# Identification of a RAB32-LRMDA-Commander membrane trafficking complex reveals the molecular mechanism of human oculocutaneous albinism type 7

**DOI:** 10.1101/2025.02.04.636395

**Authors:** Rebeka Butkovič, Michael D. Healy, Cecilia de Heus, Alexander P. Walker, Wyatt Beyers, Kerrie E. McNally, Philip A. Lewis, Kate J. Heesom, Nalan Liv, Judith Klumperman, Santiago Di Pietro, Brett M. Collins, Peter J. Cullen

**Affiliations:** School of Biochemistry, Faculty of Life Sciences, Biomedical Sciences Building, University of Bristol, Bristol BS8 1TD, UK; Centre for Cell Biology of Chronic Disease, Institute for Molecular Biosciences, The University of Queensland, St. Lucia, QLD 4072, Australia; Center for Molecular Medicine, University Medical Center Utrecht, Utrecht University, 3584 CX Utrecht, The Netherlands; Department of Biochemistry and Molecular Biology, Colorado State University, 111 MRC Building, 1870 Campus Delivery, Fort Collins, Colorado 80523-1870, USA; MRC Laboratory of Molecular Biology, Cambridge, UK; Bristol Proteomics Facility, School of Biochemistry, Faculty of Life Sciences, Biomedical Sciences Building, University of Bristol, Bristol BS8 1TD, UK

## Abstract

Commander is an endosome associated sixteen protein assembly that associates with the sorting nexin 17 (SNX17) cargo adaptor to regulate cell surface recycling of internalised integral membrane proteins including integrins and lipoprotein receptors. Mutations in Commander are causative for Ritscher-Schinzel syndrome (RSS), a multiorgan developmental disease associated with a core triad of cerebellar-cardiac-craniofacial malformation. Here, using unbiased proteomics and computational modelling, we identify leucine rich melanocyte differentiation associated (LRMDA) as a novel Commander binding protein. Using recombinant protein reconstitution, we show that LRMDA simultaneously associates with Commander and active RAB32, and, by revealing that LRMDA and SNX17 share a common mechanism of Commander association, establish the mutually exclusive nature of RAB32-LRMDA-Commander and SNX17-Commander assemblies. From functional analysis in human melanocytes, we establish an essential role for RAB32-LRMDA-Commander in melanosome biogenesis and pigmentation and reveal a distinct functional role for SNX17-Commander in this organelle biogenesis pathway. We reveal how LRMDA mutations, causative for oculocutaneous albinism type 7 (OCA7), a hypopigmentation disorder accompanied by poor visual acuity, uncouple RAB32 and Commander binding thereby establishing the mechanistic basis of this disease. Our discovery and characterisation of this alternative Commander assembly establishes an unrecognised plasticity of Commander function within a highly complex organelle biogenesis pathway. This extends Commander function beyond the confines of SNX17-mediated cell surface recycling into RAB32-family mediated biogenesis of lysosome-related organelles and, potentially, other RAB32 regulated pathways including host-pathogen defence mechanisms. Our work also extends the breath of Commander pathway dysfunction for human disease.

## Supplementary Data 2 for "Identification of a RAB32-LRMDA-Commander membrane trafficking complex reveals the molecular mechanism of human oculocutaneous albinism type 7" (part 1 of 3)

### Sheet: Guide
	Accession Improvement (Hidden)	ProtGroupAccessionList	List of uniprot accessions in the protein group
		MasterCandidateAccessionList	List of uniprot accessions in the protein group which had equal identification metrics to the master protein.
		OriginalAccession	Original Protein Accession from PD2.1 prior to either update by Uniprot, or improvement by matching to identical sequence with better annotation
		OriginalMaster	The original Master Protein for the protein group prior to improvement for best annotated accession (whilst maintaining ID metrics)
	Accession Information	Best Accession	The Uniprot accession for the Master Protein of the protein group.
		Gene name	The Primary Gene Name associated with the protein (retrieved from the Uniprot Accession).
		Protein names	The full protein name (retrieved from the Uniprot Accession).
	Annotation	Reviewed	Has the protein been manually reviewed on Uniprot
		Annotation score	How much annotation is available for the Uniprot accession? Gene names, GO terms etc.
	ID Metrics	Coverage	The % of the total amino acid sequence of the protein covered by the identified peptides.
		Protein FDR Confidence	The confidence that the identified protein is truly in the sample. Medium = Identified at <5%FDR. High = Identified at <1%FDR.
		# Peptides	The number of distinct peptides identified which map to this protein.
		# PSMs	The number of peptide spectrum matches identified which map to this protein.
		# Unique Peptides	The number of distinct peptides identified which map to this protein and are not present in any other protein group.
	Databases	Marked as	The databases that a master candidate protein was identified in.
		Contaminant	Most samples will contain contaminant proteins such as keratins, bovine serum proteins and others that are present as a result of sample processing/handling, rather than being genuinely derived from the sample under analysis. These common contaminant proteins are included in the search to avoid miss-assignment of peptides from these proteins to proteins from your species of interest. All proteins which matched exclusively to the contaminants database have been removed. As a result, proteins which are labelled as contaminants (and could therefore match to both the Contaminants database and the database for your species of interest) should be treated with a degree of caution.
	Conditional Comparisons (Total)	Replicates	The number of samples used to calculate the T-test and Log-Fold Change.
		LogFC	The difference between the mean Log2 Normalised Protein Abundances for each condition.
		T-Test	The result of a T-test performed on the Log2 Normalised Protein Abundances of the conditions listed.
		FDR	The FDR corrected p-value (q-value) of the above T.test.
	Log2 Normalised Protein Abundance	Values	The Normalised Protein Abundance of the master protein. These data are Log2 transformed to bring them closer to a normal distribution
	Normalised Protein Abundance	Values	The Protein Abundance of the master protein. These values are the raw abundances, normalised to the maximum protein abundance detected in any of the samples, as outputted from Proteome Discoverer.
	Raw Abundance	Values	The Protein Abundance of the master protein. These data are raw, as outputted from Proteome Discoverer.
	Abundance Counts	Values	The number of PSMs which were used to quantify the master protein.
	Found in Sample	Values	The confidence that the identified protein is truly in the sample. Medium = Identified at <5%FDR. High = Identified at <1%FDR. Expressed per-run.

### Sheet: LRMDA interactome - RPE1
Accession Improvement				Accession Information			Annotation		ID Metrics					Databases		lm WT v GFP				Stats - lm - mutants Vs WT - Normalised abudnance - all samples										Paired T-Tests - Normalised -All Samples												Paired T-tests - Raw - -WT2&WT4				Normalised - PairedLogFC																								Raw - Paired LogFCs																								Log2 Normalised Abundances																														Log2 Abundance	Log2 Abundance	Log2 Abundance	Log2 Abundance	Log2 Abundance	Log2 Abundance	Log2 Abundance	Log2 Abundance	Log2 Abundance	Log2 Abundance	Log2 Abundance	Log2 Abundance	Log2 Abundance	Log2 Abundance	Log2 Abundance	Log2 Abundance	Log2 Abundance	Log2 Abundance	Log2 Abundance	Log2 Abundance	Log2 Abundance	Log2 Abundance	Log2 Abundance	Log2 Abundance	Log2 Abundance	Log2 Abundance	Log2 Abundance	Log2 Abundance	Log2 Abundance	Log2 Abundance	Normalised Abundances	Normalised Abundances	Normalised Abundances	Normalised Abundances	Normalised Abundances	Normalised Abundances	Normalised Abundances	Normalised Abundances	Normalised Abundances	Normalised Abundances	Normalised Abundances	Normalised Abundances	Normalised Abundances	Normalised Abundances	Normalised Abundances	Normalised Abundances	Normalised Abundances	Normalised Abundances	Normalised Abundances	Normalised Abundances	Normalised Abundances	Normalised Abundances	Normalised Abundances	Normalised Abundances	Normalised Abundances	Normalised Abundances	Normalised Abundances	Normalised Abundances	Normalised Abundances	Normalised Abundances	Raw Abundances	Raw Abundances	Raw Abundances	Raw Abundances	Raw Abundances	Raw Abundances	Raw Abundances	Raw Abundances	Raw Abundances	Raw Abundances	Raw Abundances	Raw Abundances	Raw Abundances	Raw Abundances	Raw Abundances	Raw Abundances	Raw Abundances	Raw Abundances	Raw Abundances	Raw Abundances	Raw Abundances	Raw Abundances	Raw Abundances	Raw Abundances	Raw Abundances	Raw Abundances	Raw Abundances	Raw Abundances	Raw Abundances	Raw Abundances	Abundances Count	Abundances Count	Abundances Count	Abundances Count	Abundances Count	Abundances Count	Abundances Count	Abundances Count	Abundances Count	Abundances Count	Abundances Count	Abundances Count	Abundances Count	Abundances Count	Abundances Count	Abundances Count	Abundances Count	Abundances Count	Abundances Count	Abundances Count	Abundances Count	Abundances Count	Abundances Count	Abundances Count	Abundances Count	Abundances Count	Abundances Count	Abundances Count	Abundances Count	Abundances Count	Found in Sample	Found in Sample	Found in Sample	Found in Sample	Found in Sample	Found in Sample	Found in Sample	Found in Sample	Found in Sample	Found in Sample	Found in Sample	Found in Sample	Found in Sample	Found in Sample	Found in Sample	Found in Sample	Found in Sample	Found in Sample	Found in Sample	Found in Sample	Found in Sample	Found in Sample	Found in Sample	Found in Sample	Found in Sample	Found in Sample	Found in Sample	Found in Sample	Found in Sample	Found in Sample
ProtGroupAccessionList	MasterCandidateAccessionList	OriginalAccession	OriginalMaster	BestAccession	Primary Gene names	Protein names	Reviewed	Annotation	Coverage	Protein FDR Confidence	# Peptides	# PSMs	# Unique Peptides	Marked as	Contaminant	raw abundances - WT3 and 4 removed				lm Summary Mutants v WT	lm 145 v WT			lm 226 v WT			lm both v WT			145 v WT				226 v WT				145 226 v WT				WT v GFP				norm WT v GFP						norm 145 v WT	norm 145 v WT	norm 145 v WT	norm 145 v WT	norm 145 v WT	norm 145 v WT	norm 226 v WT	norm 226 v WT	norm 226 v WT	norm 226 v WT	norm 226 v WT	norm 226 v WT	norm both v WT	norm both v WT	norm both v WT	norm both v WT	norm both v WT	norm both v WT	raw WT v GFP	raw WT v GFP	raw WT v GFP	raw WT v GFP	raw WT v GFP	raw WT v GFP	raw 145 v WT	raw 145 v WT	raw 145 v WT	raw 145 v WT	raw 145 v WT	raw 145 v WT	raw 226 v WT	raw 226 v WT	raw 226 v WT	raw 226 v WT	raw 226 v WT	raw 226 v WT	raw both v WT	raw both v WT	raw both v WT	raw both v WT	raw both v WT	raw both v WT	145						145 226	145 226 2	145 226 3	145 226 4	145 226 5	145 226 6	226	226 2	226 3	226 4	226 5	226 6	GFP	GFP 2	GFP 3	GFP 4	GFP 5	GFP 6	WT	WT 2	WT 3	WT 4	WT 5	WT 6	145 1	145 2	145 3	145 4	145 5	145 6	145 226 1	145 226 2	145 226 3	145 226 4	145 226 5	145 226 6	226 1	226 2	226 3	226 4	226 5	226 6	GFP 1	GFP 2	GFP 3	GFP 4	GFP 5	GFP 6	WT 1	WT 2	WT 3	WT 4	WT 5	WT 6	145 1	145 2	145 3	145 4	145 5	145 6	145 226 1	145 226 2	145 226 3	145 226 4	145 226 5	145 226 6	226 1	226 2	226 3	226 4	226 5	226 6	GFP 1	GFP 2	GFP 3	GFP 4	GFP 5	GFP 6	WT 1	WT 2	WT 3	WT 4	WT 5	WT 6	145 1	145 2	145 3	145 4	145 5	145 6	145 226 1	145 226 2	145 226 3	145 226 4	145 226 5	145 226 6	226 1	226 2	226 3	226 4	226 5	226 6	GFP 1	GFP 2	GFP 3	GFP 4	GFP 5	GFP 6	WT 1	WT 2	WT 3	WT 4	WT 5	WT 6	145 1	145 2	145 3	145 4	145 5	145 6	145 226 1	145 226 2	145 226 3	145 226 4	145 226 5	145 226 6	226 1	226 2	226 3	226 4	226 5	226 6	GFP 1	GFP 2	GFP 3	GFP 4	GFP 5	GFP 6	WT 1	WT 2	WT 3	WT 4	WT 5	WT 6	145 1	145 2	145 3	145 4	145 5	145 6	145 226 1	145 226 2	145 226 3	145 226 4	145 226 5	145 226 6	226 1	226 2	226 3	226 4	226 5	226 6	GFP 1	GFP 2	GFP 3	GFP 4	GFP 5	GFP 6	WT 1	WT 2	WT 3	WT 4	WT 5	WT 6
																Replicate Number	LogFC	P Value	FDR		LogFC	P Value	FDR	LogFC	P Value	FDR	LogFC	P Value	FDR	# Reps	LogFC	p-value	FDR	# Reps	LogFC	p-value	FDR	# Reps	LogFC	p-value	FDR	# Reps	LogFC	p-value	FDR	rep 1	rep 2	rep 3	rep 4	rep 5	rep 6	rep 1	rep 2	rep 3	rep 4	rep 5	rep 6	rep 1	rep 2	rep 3	rep 4	rep 5	rep 6	rep 1	rep 2	rep 3	rep 4	rep 5	rep 6	rep 1	rep 2	rep 3	rep 4	rep 5	rep 6	rep 1	rep 2	rep 3	rep 4	rep 5	rep 6	rep 1	rep 2	rep 3	rep 4	rep 5	rep 6	rep 1	rep 2	rep 3	rep 4	rep 5	rep 6	F1-128C	F1-129C	F2-128C	F2-129C	F3-128C	F3-129C	F1-130C	F1-131	F2-130C	F2-131	F3-130C	F3-131	F1-129N	F1-130N	F2-129N	F2-130N	F3-129N	F3-130N	F1-126	F1-127C	F2-126	F2-127C	F3-126	F3-127C	F1-127N	F1-128N	F2-127N	F2-128N	F3-127N	F3-128N	F1-128C	F1-129C	F2-128C	F2-129C	F3-128C	F3-129C	F1-130C	F1-131	F2-130C	F2-131	F3-130C	F3-131	F1-129N	F1-130N	F2-129N	F2-130N	F3-129N	F3-130N	F1-126	F1-127C	F2-126	F2-127C	F3-126	F3-127C	F1-127N	F1-128N	F2-127N	F2-128N	F3-127N	F3-128N	F1-128C	F1-129C	F2-128C	F2-129C	F3-128C	F3-129C	F1-130C	F1-131	F2-130C	F2-131	F3-130C	F3-131	F1-129N	F1-130N	F2-129N	F2-130N	F3-129N	F3-130N	F1-126	F1-127C	F2-126	F2-127C	F3-126	F3-127C	F1-127N	F1-128N	F2-127N	F2-128N	F3-127N	F3-128N	F1-128C	F1-129C	F2-128C	F2-129C	F3-128C	F3-129C	F1-130C	F1-131	F2-130C	F2-131	F3-130C	F3-131	F1-129N	F1-130N	F2-129N	F2-130N	F3-129N	F3-130N	F1-126	F1-127C	F2-126	F2-127C	F3-126	F3-127C	F1-127N	F1-128N	F2-127N	F2-128N	F3-127N	F3-128N	F1-128C	F1-129C	F2-128C	F2-129C	F3-128C	F3-129C	F1-130C	F1-131	F2-130C	F2-131	F3-130C	F3-131	F1-129N	F1-130N	F2-129N	F2-130N	F3-129N	F3-130N	F1-126	F1-127C	F2-126	F2-127C	F3-126	F3-127C	F1-127N	F1-128N	F2-127N	F2-128N	F3-127N	F3-128N	F1-128C	F1-129C	F2-128C	F2-129C	F3-128C	F3-129C	F1-130C	F1-131	F2-130C	F2-131	F3-130C	F3-131	F1-129N	F1-130N	F2-129N	F2-130N	F3-129N	F3-130N	F1-126	F1-127C	F2-126	F2-127C	F3-126	F3-127C	F1-127N	F1-128N	F2-127N	F2-128N	F3-127N	F3-128N
Inf_Accession.Improvement_ProtGroupAccessionList	Inf_Accession.Improvement_MasterCandidateAccessionList	Inf_Accession.Improvement_OriginalAccession	Inf_Accession.Improvement_OriginalMaster	Inf_Accession.Information_BestAccession	Inf_Accession.Information_Primary.Gene.names	Inf_Accession.Information_Protein.names	Inf_Annotation_Reviewed	Inf_Annotation_Annotation	Inf_ID.Metrics_Coverage__	Inf_ID.Metrics_Protein.FDR.Confidence_Combined	Inf_ID.Metrics_X_Peptides	Inf_ID.Metrics_X_PSMs	Inf_ID.Metrics_X_Unique.Peptides	Inf_Databases_Marked.as	Inf_Databases_Contaminant	Stats_lm.WT.v.GFP_Replicate.Number	Stats_lm.WT.v.GFP_LogFC2	Stats_lm.WT.v.GFP_P.Value	Stats_lm.WT.v.GFP_FDR	Stats_lm.Summary.Mutants.v.WT_Replicate.Number	Stats_lm.145.v.WT_LogFC	Stats_lm.145.v.WT_P.Value	Stats_lm.145.v.WT_FDR	Stats_lm.226.v.WT_LogFC	Stats_lm.226.v.WT_P.Value	Stats_lm.226.v.WT_FDR	Stats_lm.both.v.WT_LogFC	Stats_lm.both.v.WT_P.Value	Stats_lm.both.v.WT_FDR	Stats_norm.145.v.WT_Replicate.Number	Stats_norm.145.v.WT_LogFC	Stats_norm.145.v.WT_P.Value	Stats_norm.145.v.WT_FDR	Stats_norm.226.v.WT_Replicate.Number	Stats_norm.226.v.WT_LogFC	Stats_norm.226.v.WT_P.Value	Stats_norm.226.v.WT_FDR	Stats_norm.both.v.WT_Replicate.Number	Stats_norm.both.v.WT_LogFC	Stats_norm.both.v.WT_P.Value	Stats_norm.both.v.WT_FDR	Stats_raw.WT.v.GFP_Replicate.Number	Stats_raw.WT.v.GFP_LogFC	Stats_raw.WT.v.GFP_P.Value	Stats_raw.WT.v.GFP_FDR	PairedLogFC_norm.WT.v.GFP_rep 1	PairedLogFC_norm.WT.v.GFP_rep 2	PairedLogFC_norm.WT.v.GFP_rep 3	PairedLogFC_norm.WT.v.GFP_rep 4	PairedLogFC_norm.WT.v.GFP_rep 5	PairedLogFC_norm.WT.v.GFP_rep 6	PairedLogFC_norm.145.v.WT_rep 1	PairedLogFC_norm.145.v.WT_rep 2	PairedLogFC_norm.145.v.WT_rep 3	PairedLogFC_norm.145.v.WT_rep 4	PairedLogFC_norm.145.v.WT_rep 5	PairedLogFC_norm.145.v.WT_rep 6	PairedLogFC_norm.226.v.WT_rep 1	PairedLogFC_norm.226.v.WT_rep 2	PairedLogFC_norm.226.v.WT_rep 3	PairedLogFC_norm.226.v.WT_rep 4	PairedLogFC_norm.226.v.WT_rep 5	PairedLogFC_norm.226.v.WT_rep 6	PairedLogFC_norm.both.v.WT_rep 1	PairedLogFC_norm.both.v.WT_rep 2	PairedLogFC_norm.both.v.WT_rep 3	PairedLogFC_norm.both.v.WT_rep 4	PairedLogFC_norm.both.v.WT_rep 5	PairedLogFC_norm.both.v.WT_rep 6	PairedLogFC_raw.WT.v.GFP_rep 1	PairedLogFC_raw.WT.v.GFP_rep 2	PairedLogFC_raw.WT.v.GFP_rep 3	PairedLogFC_raw.WT.v.GFP_rep 4	PairedLogFC_raw.WT.v.GFP_rep 5	PairedLogFC_raw.WT.v.GFP_rep 6	PairedLogFC_raw.145.v.WT_rep 1	PairedLogFC_raw.145.v.WT_rep 2	PairedLogFC_raw.145.v.WT_rep 3	PairedLogFC_raw.145.v.WT_rep 4	PairedLogFC_raw.145.v.WT_rep 5	PairedLogFC_raw.145.v.WT_rep 6	PairedLogFC_raw.226.v.WT_rep 1	PairedLogFC_raw.226.v.WT_rep 2	PairedLogFC_raw.226.v.WT_rep 3	PairedLogFC_raw.226.v.WT_rep 4	PairedLogFC_raw.226.v.WT_rep 5	PairedLogFC_raw.226.v.WT_rep 6	PairedLogFC_raw.both.v.WT_rep 1	PairedLogFC_raw.both.v.WT_rep 2	PairedLogFC_raw.both.v.WT_rep 3	PairedLogFC_raw.both.v.WT_rep 4	PairedLogFC_raw.both.v.WT_rep 5	PairedLogFC_raw.both.v.WT_rep 6	Quantification_Log2.Normalised.Abundances_F1_128C_Sample_145.1	Quantification_Log2.Normalised.Abundances_F1_129C_Sample_145.2	Quantification_Log2.Normalised.Abundances_F2_128C_Sample_145.3	Quantification_Log2.Normalised.Abundances_F2_129C_Sample_145.4	Quantification_Log2.Normalised.Abundances_F3_128C_Sample_145.5	Quantification_Log2.Normalised.Abundances_F3_129C_Sample_145.6	Quantification_Log2.Normalised.Abundances_F1_130C_Sample_145.226.1	Quantification_Log2.Normalised.Abundances_F1_131_Sample_145.226.2	Quantification_Log2.Normalised.Abundances_F2_130C_Sample_145.226.3	Quantification_Log2.Normalised.Abundances_F2_131_Sample_145.226.4	Quantification_Log2.Normalised.Abundances_F3_130C_Sample_145.226.5	Quantification_Log2.Normalised.Abundances_F3_131_Sample_145.226.6	Quantification_Log2.Normalised.Abundances_F1_129N_Sample_226.1	Quantification_Log2.Normalised.Abundances_F1_130N_Sample_226.2	Quantification_Log2.Normalised.Abundances_F2_129N_Sample_226.3	Quantification_Log2.Normalised.Abundances_F2_130N_Sample_226.4	Quantification_Log2.Normalised.Abundances_F3_129N_Sample_226.5	Quantification_Log2.Normalised.Abundances_F3_130N_Sample_226.6	Quantification_Log2.Normalised.Abundances_F1_126_Sample_GFP.1	Quantification_Log2.Normalised.Abundances_F1_127C_Sample_GFP.2	Quantification_Log2.Normalised.Abundances_F2_126_Sample_GFP.3	Quantification_Log2.Normalised.Abundances_F2_127C_Sample_GFP.4	Quantification_Log2.Normalised.Abundances_F3_126_Sample_GFP.5	Quantification_Log2.Normalised.Abundances_F3_127C_Sample_GFP.6	Quantification_Log2.Normalised.Abundances_F1_127N_Sample_WT.1	Quantification_Log2.Normalised.Abundances_F1_128N_Sample_WT.2	Quantification_Log2.Normalised.Abundances_F2_127N_Sample_WT.3	Quantification_Log2.Normalised.Abundances_F2_128N_Sample_WT.4	Quantification_Log2.Normalised.Abundances_F3_127N_Sample_WT.5	Quantification_Log2.Normalised.Abundances_F3_128N_Sample_WT.6	Quantification_Log2.Abundance_F1_128C_Sample_145.1	Quantification_Log2.Abundance_F1_129C_Sample_145.2	Quantification_Log2.Abundance_F2_128C_Sample_145.3	Quantification_Log2.Abundance_F2_129C_Sample_145.4	Quantification_Log2.Abundance_F3_128C_Sample_145.5	Quantification_Log2.Abundance_F3_129C_Sample_145.6	Quantification_Log2.Abundance_F1_130C_Sample_145.226.1	Quantification_Log2.Abundance_F1_131_Sample_145.226.2	Quantification_Log2.Abundance_F2_130C_Sample_145.226.3	Quantification_Log2.Abundance_F2_131_Sample_145.226.4	Quantification_Log2.Abundance_F3_130C_Sample_145.226.5	Quantification_Log2.Abundance_F3_131_Sample_145.226.6	Quantification_Log2.Abundance_F1_129N_Sample_226.1	Quantification_Log2.Abundance_F1_130N_Sample_226.2	Quantification_Log2.Abundance_F2_129N_Sample_226.3	Quantification_Log2.Abundance_F2_130N_Sample_226.4	Quantification_Log2.Abundance_F3_129N_Sample_226.5	Quantification_Log2.Abundance_F3_130N_Sample_226.6	Quantification_Log2.Abundance_F1_126_Sample_GFP.1	Quantification_Log2.Abundance_F1_127C_Sample_GFP.2	Quantification_Log2.Abundance_F2_126_Sample_GFP.3	Quantification_Log2.Abundance_F2_127C_Sample_GFP.4	Quantification_Log2.Abundance_F3_126_Sample_GFP.5	Quantification_Log2.Abundance_F3_127C_Sample_GFP.6	Quantification_Log2.Abundance_F1_127N_Sample_WT.1	Quantification_Log2.Abundance_F1_128N_Sample_WT.2	Quantification_Log2.Abundance_F2_127N_Sample_WT.3	Quantification_Log2.Abundance_F2_128N_Sample_WT.4	Quantification_Log2.Abundance_F3_127N_Sample_WT.5	Quantification_Log2.Abundance_F3_128N_Sample_WT.6	Quantification_Normalised.Abundances_F1_128C_Sample_145.1	Quantification_Normalised.Abundances_F1_129C_Sample_145.2	Quantification_Normalised.Abundances_F2_128C_Sample_145.3	Quantification_Normalised.Abundances_F2_129C_Sample_145.4	Quantification_Normalised.Abundances_F3_128C_Sample_145.5	Quantification_Normalised.Abundances_F3_129C_Sample_145.6	Quantification_Normalised.Abundances_F1_130C_Sample_145.226.1	Quantification_Normalised.Abundances_F1_131_Sample_145.226.2	Quantification_Normalised.Abundances_F2_130C_Sample_145.226.3	Quantification_Normalised.Abundances_F2_131_Sample_145.226.4	Quantification_Normalised.Abundances_F3_130C_Sample_145.226.5	Quantification_Normalised.Abundances_F3_131_Sample_145.226.6	Quantification_Normalised.Abundances_F1_129N_Sample_226.1	Quantification_Normalised.Abundances_F1_130N_Sample_226.2	Quantification_Normalised.Abundances_F2_129N_Sample_226.3	Quantification_Normalised.Abundances_F2_130N_Sample_226.4	Quantification_Normalised.Abundances_F3_129N_Sample_226.5	Quantification_Normalised.Abundances_F3_130N_Sample_226.6	Quantification_Normalised.Abundances_F1_126_Sample_GFP.1	Quantification_Normalised.Abundances_F1_127C_Sample_GFP.2	Quantification_Normalised.Abundances_F2_126_Sample_GFP.3	Quantification_Normalised.Abundances_F2_127C_Sample_GFP.4	Quantification_Normalised.Abundances_F3_126_Sample_GFP.5	Quantification_Normalised.Abundances_F3_127C_Sample_GFP.6	Quantification_Normalised.Abundances_F1_127N_Sample_WT.1	Quantification_Normalised.Abundances_F1_128N_Sample_WT.2	Quantification_Normalised.Abundances_F2_127N_Sample_WT.3	Quantification_Normalised.Abundances_F2_128N_Sample_WT.4	Quantification_Normalised.Abundances_F3_127N_Sample_WT.5	Quantification_Normalised.Abundances_F3_128N_Sample_WT.6	Quantification_Raw.Abundances_F1_128C_Sample_145.1	Quantification_Raw.Abundances_F1_129C_Sample_145.2	Quantification_Raw.Abundances_F2_128C_Sample_145.3	Quantification_Raw.Abundances_F2_129C_Sample_145.4	Quantification_Raw.Abundances_F3_128C_Sample_145.5	Quantification_Raw.Abundances_F3_129C_Sample_145.6	Quantification_Raw.Abundances_F1_130C_Sample_145.226.1	Quantification_Raw.Abundances_F1_131_Sample_145.226.2	Quantification_Raw.Abundances_F2_130C_Sample_145.226.3	Quantification_Raw.Abundances_F2_131_Sample_145.226.4	Quantification_Raw.Abundances_F3_130C_Sample_145.226.5	Quantification_Raw.Abundances_F3_131_Sample_145.226.6	Quantification_Raw.Abundances_F1_129N_Sample_226.1	Quantification_Raw.Abundances_F1_130N_Sample_226.2	Quantification_Raw.Abundances_F2_129N_Sample_226.3	Quantification_Raw.Abundances_F2_130N_Sample_226.4	Quantification_Raw.Abundances_F3_129N_Sample_226.5	Quantification_Raw.Abundances_F3_130N_Sample_226.6	Quantification_Raw.Abundances_F1_126_Sample_GFP.1	Quantification_Raw.Abundances_F1_127C_Sample_GFP.2	Quantification_Raw.Abundances_F2_126_Sample_GFP.3	Quantification_Raw.Abundances_F2_127C_Sample_GFP.4	Quantification_Raw.Abundances_F3_126_Sample_GFP.5	Quantification_Raw.Abundances_F3_127C_Sample_GFP.6	Quantification_Raw.Abundances_F1_127N_Sample_WT.1	Quantification_Raw.Abundances_F1_128N_Sample_WT.2	Quantification_Raw.Abundances_F2_127N_Sample_WT.3	Quantification_Raw.Abundances_F2_128N_Sample_WT.4	Quantification_Raw.Abundances_F3_127N_Sample_WT.5	Quantification_Raw.Abundances_F3_128N_Sample_WT.6	Quantification_Abundances.Count_F1_128C_Sample_145.1	Quantification_Abundances.Count_F1_129C_Sample_145.2	Quantification_Abundances.Count_F2_128C_Sample_145.3	Quantification_Abundances.Count_F2_129C_Sample_145.4	Quantification_Abundances.Count_F3_128C_Sample_145.5	Quantification_Abundances.Count_F3_129C_Sample_145.6	Quantification_Abundances.Count_F1_130C_Sample_145.226.1	Quantification_Abundances.Count_F1_131_Sample_145.226.2	Quantification_Abundances.Count_F2_130C_Sample_145.226.3	Quantification_Abundances.Count_F2_131_Sample_145.226.4	Quantification_Abundances.Count_F3_130C_Sample_145.226.5	Quantification_Abundances.Count_F3_131_Sample_145.226.6	Quantification_Abundances.Count_F1_129N_Sample_226.1	Quantification_Abundances.Count_F1_130N_Sample_226.2	Quantification_Abundances.Count_F2_129N_Sample_226.3	Quantification_Abundances.Count_F2_130N_Sample_226.4	Quantification_Abundances.Count_F3_129N_Sample_226.5	Quantification_Abundances.Count_F3_130N_Sample_226.6	Quantification_Abundances.Count_F1_126_Sample_GFP.1	Quantification_Abundances.Count_F1_127C_Sample_GFP.2	Quantification_Abundances.Count_F2_126_Sample_GFP.3	Quantification_Abundances.Count_F2_127C_Sample_GFP.4	Quantification_Abundances.Count_F3_126_Sample_GFP.5	Quantification_Abundances.Count_F3_127C_Sample_GFP.6	Quantification_Abundances.Count_F1_127N_Sample_WT.1	Quantification_Abundances.Count_F1_128N_Sample_WT.2	Quantification_Abundances.Count_F2_127N_Sample_WT.3	Quantification_Abundances.Count_F2_128N_Sample_WT.4	Quantification_Abundances.Count_F3_127N_Sample_WT.5	Quantification_Abundances.Count_F3_128N_Sample_WT.6	Quantification_Found.in.Sample_S5_F1_128C_Sample_145.1	Quantification_Found.in.Sample_S7_F1_129C_Sample_145.2	Quantification_Found.in.Sample_S15_F2_128C_Sample_145.3	Quantification_Found.in.Sample_S17_F2_129C_Sample_145.4	Quantification_Found.in.Sample_S25_F3_128C_Sample_145.5	Quantification_Found.in.Sample_S27_F3_129C_Sample_145.6	Quantification_Found.in.Sample_S9_F1_130C_Sample_145.226.1	Quantification_Found.in.Sample_S10_F1_131_Sample_145.226.2	Quantification_Found.in.Sample_S19_F2_130C_Sample_145.226.3	Quantification_Found.in.Sample_S20_F2_131_Sample_145.226.4	Quantification_Found.in.Sample_S29_F3_130C_Sample_145.226.5	Quantification_Found.in.Sample_S30_F3_131_Sample_145.226.6	Quantification_Found.in.Sample_S6_F1_129N_Sample_226.1	Quantification_Found.in.Sample_S8_F1_130N_Sample_226.2	Quantification_Found.in.Sample_S16_F2_129N_Sample_226.3	Quantification_Found.in.Sample_S18_F2_130N_Sample_226.4	Quantification_Found.in.Sample_S26_F3_129N_Sample_226.5	Quantification_Found.in.Sample_S28_F3_130N_Sample_226.6	Quantification_Found.in.Sample_S1_F1_126_Sample_GFP.1	Quantification_Found.in.Sample_S3_F1_127C_Sample_GFP.2	Quantification_Found.in.Sample_S11_F2_126_Sample_GFP.3	Quantification_Found.in.Sample_S13_F2_127C_Sample_GFP.4	Quantification_Found.in.Sample_S21_F3_126_Sample_GFP.5	Quantification_Found.in.Sample_S23_F3_127C_Sample_GFP.6	Quantification_Found.in.Sample_S2_F1_127N_Sample_WT.1	Quantification_Found.in.Sample_S4_F1_128N_Sample_WT.2	Quantification_Found.in.Sample_S12_F2_127N_Sample_WT.3	Quantification_Found.in.Sample_S14_F2_128N_Sample_WT.4	Quantification_Found.in.Sample_S22_F3_127N_Sample_WT.5	Quantification_Found.in.Sample_S24_F3_128N_Sample_WT.6
M0R2H0	M0R2H0	M0R2H0	M0R2H0	M0R2H0	LRMDA	Leucine rich melanocyte differentiation associated	unreviewed	1	87	High	5	252	1	Human	FALSE	NA	#VALUE!	NA	NA	16 samples	-0.466428	0.111058	0.779669	-0.218206	0.43479	0.68777	-0.349975	0.220155	0.55165	4 v 4	-0.466428	0.149994	0.636643	4 v 4	-0.218206	0.361197	0.661705	4 v 4	-0.349975	0.172135	0.547307	2 v 2	3.95494	0.133762	0.999255	6.68276	NA	7.5017	8.83021	NA	NA	0.089829	-0.642003	-0.27449	-1.03905	NA	NA	0.109054	-0.108409	-0.0626355	-0.810834	NA	NA	-0.313527	-0.240386	0.0444182	-0.890405	NA	NA	3.11151	NA	4.79837	3.8618	NA	NA	0.366539	0.954912	-0.117357	0.880701	NA	NA	0.548742	1.61426	-0.0716297	0.530515	NA	NA	-0.411069	1.0651	-0.266646	0.462897	NA	NA	7.35755	7.33985	8.81218	9.16967	NA	NA	6.9542	7.74147	9.13109	9.31832	NA	NA	7.37678	7.87344	9.02403	9.39789	NA	NA	0.584963	NA	1.58496	1.37851	NA	NA	7.26772	7.98185	9.08667	10.2087	NA	NA	3.96347	3.65535	5.88264	6.12102	NA	NA	3.18587	3.76553	5.73335	5.70321	NA	NA	4.14568	4.3147	5.92837	5.77083	NA	NA	0.485427	NA	1.20163	1.37851	NA	NA	3.59694	2.70044	6	5.24031	NA	NA	164	162	449.5	575.9	NA	NA	124	214	560.7	638.4	NA	NA	166.2	234.5	520.6	674.6	NA	NA	1.5	NA	3	2.6	NA	NA	154.1	252.8	543.7	1183.4	NA	NA	15.6	12.6	59	69.6	NA	NA	9.1	13.6	53.2	52.1	NA	NA	17.7	19.9	60.9	54.6	NA	NA	1.4	NA	2.3	2.6	NA	NA	12.1	6.5	64	37.8	NA	NA	1	1	1	1	NA	NA	1	1	1	1	NA	NA	1	1	1	1	NA	NA	1	NA	1	1	NA	NA	1	1	1	1	NA	NA	High	High	High	High	High	High	High	High	High	High	High	High	High	High	High	High	High	High	High	Not Found	High	High	Not Found	Not Found	High	High	High	High	High	High
tr	tr	tr	tr	tr	NA	NA	NA	NA	54	High	15	326	15	GFP	FALSE	NA	#VALUE!	NA	NA	NA	NA	NA	NA	NA	NA	NA	NA	NA	NA	NA	NA	NA	NA	NA	NA	NA	NA	NA	NA	NA	NA	NA	NA	NA	NA	0	0	0	0	0	0	0	0	0	0	0	0	0	0	0	0	0	0	0	0	0	0	0	0	-3.49508	-5.27161	-2.72623	-4.96769	-3.04152	-3.47751	0.27407	1.6056	0.155448	1.91978	0.123023	0.14304	0.436413	1.73043	-0.00992245	1.34159	-0.122207	-0.376893	-0.106002	1.31755	-0.311281	1.35365	-0.447887	-0.200889	13.9418	13.9418	13.9418	13.9418	13.9418	13.9418	13.9418	13.9418	13.9418	13.9418	13.9418	13.9418	13.9418	13.9418	13.9418	13.9418	13.9418	13.9418	13.9418	13.9418	13.9418	13.9418	13.9418	13.9418	13.9418	13.9418	13.9418	13.9418	13.9418	13.9418	10.5495	10.2584	11.011	10.8939	10.4189	10.1056	10.1694	9.97039	10.5443	10.3278	9.848	9.76172	10.7118	10.3833	10.8456	10.3157	10.1737	9.58571	13.7705	13.9245	13.5818	13.9418	13.3374	13.4401	10.2754	8.65284	10.8556	8.97413	10.2959	9.96261	15736.4	15736.4	15736.4	15736.4	15736.4	15736.4	15736.4	15736.4	15736.4	15736.4	15736.4	15736.4	15736.4	15736.4	15736.4	15736.4	15736.4	15736.4	15736.4	15736.4	15736.4	15736.4	15736.4	15736.4	15736.4	15736.4	15736.4	15736.4	15736.4	15736.4	1498.7	1224.9	2063.7	1902.8	1369	1101.8	1151.6	1003.2	1493.3	1285.2	921.6	868.1	1677.2	1335.6	1840.2	1274.5	1155	768.4	13974.5	15548.1	12261.1	15736.4	10350.4	11114.2	1239.4	402.5	1852.9	502.9	1257.1	997.8	13	13	14	14	10	10	13	13	14	14	10	10	13	13	14	14	10	10	13	13	14	14	10	10	13	13	14	14	10	10	High	High	High	High	High	High	High	High	High	High	High	High	High	High	High	High	High	High	High	High	High	High	High	High	High	High	High	High	High	High
A0A024RBG1	A0A024RBG1	A0A024RBG1	A0A024RBG1	A0A024RBG1	NUDT4B	Diphosphoinositol polyphosphate phosphohydrolase NUDT4B (DIPP-2B) (EC 3.6.1.52) (Nucleoside diphosphate-linked moiety X motif 4B) (Nudix motif 4B) (Nudix hydrolase 4B)	reviewed	4	24	High	3	10	1	Human	FALSE	NA	#VALUE!	NA	NA	NA	NA	NA	NA	NA	NA	NA	NA	NA	NA	0 v 0	NA	NA	NA	0 v 0	NA	NA	NA	0 v 0	NA	NA	NA	0 v 0	NA	NA	NA	NA	NA	NA	NA	NA	NA	NA	NA	NA	NA	NA	NA	NA	NA	NA	NA	NA	NA	NA	NA	NA	NA	NA	NA	NA	NA	NA	NA	NA	NA	NA	NA	NA	NA	NA	NA	NA	NA	NA	NA	NA	NA	NA	NA	NA	NA	NA	NA	NA	NA	NA	NA	NA	NA	NA	NA	NA	NA	NA	NA	NA	NA	NA	NA	NA	NA	NA	NA	NA	NA	NA	NA	NA	NA	NA	NA	NA	NA	NA	NA	NA	NA	NA	NA	NA	NA	NA	NA	NA	NA	NA	NA	NA	NA	NA	NA	NA	NA	NA	NA	NA	NA	NA	NA	NA	NA	NA	NA	NA	NA	NA	NA	NA	NA	NA	NA	NA	NA	NA	NA	NA	NA	NA	NA	NA	NA	NA	NA	NA	NA	NA	NA	NA	NA	NA	NA	NA	NA	NA	NA	NA	NA	NA	NA	NA	NA	NA	NA	NA	NA	NA	NA	NA	NA	NA	NA	NA	NA	NA	NA	NA	NA	NA	NA	NA	NA	NA	NA	NA	NA	NA	NA	NA	NA	NA	NA	NA	NA	NA	NA	NA	NA	NA	NA	NA	NA	NA	NA	NA	NA	NA	NA	NA	NA	NA	NA	NA	NA	High	High	High	High	High	High	High	High	High	High	High	High	High	High	High	High	High	High	High	High	High	High	High	High	High	High	High	High	High	High
A0A087WUG6, H7C3R7	A0A087WUG6, H7C3R7	A0A087WUG6	H7C3R7	A0A087WUG6	CSH1	Chorionic somatomammotropin hormone 1 (Chorionic somatomammotropin hormone 2)	unreviewed	2	5	Medium	1	1	1	Human	FALSE	NA	#VALUE!	NA	NA	NA	NA	NA	NA	NA	NA	NA	NA	NA	NA	0 v 0	NA	NA	NA	0 v 0	NA	NA	NA	0 v 0	NA	NA	NA	0 v 0	NA	NA	NA	NA	NA	NA	NA	NA	NA	NA	NA	NA	NA	NA	NA	NA	NA	NA	NA	NA	NA	NA	NA	NA	NA	NA	NA	NA	NA	NA	NA	NA	NA	NA	NA	NA	NA	NA	NA	NA	NA	NA	NA	NA	NA	NA	NA	NA	NA	NA	NA	NA	NA	NA	NA	NA	NA	NA	NA	NA	NA	NA	NA	NA	NA	NA	NA	NA	NA	NA	NA	NA	NA	NA	NA	NA	NA	NA	NA	NA	NA	NA	NA	NA	NA	NA	NA	NA	NA	NA	NA	NA	NA	NA	NA	NA	NA	NA	NA	NA	NA	NA	NA	NA	NA	NA	NA	NA	NA	NA	NA	NA	NA	NA	NA	NA	NA	NA	NA	NA	NA	NA	NA	NA	NA	NA	NA	NA	NA	NA	NA	NA	NA	NA	NA	NA	NA	NA	NA	NA	NA	NA	NA	NA	NA	NA	NA	NA	NA	NA	NA	NA	NA	NA	NA	NA	NA	NA	NA	NA	NA	NA	NA	NA	NA	NA	NA	NA	NA	NA	NA	NA	NA	NA	NA	NA	NA	NA	NA	NA	NA	NA	NA	NA	NA	NA	NA	NA	NA	NA	NA	NA	NA	NA	NA	NA	NA	NA	NA	NA	NA	High	High	Not Found	Not Found	Not Found	Not Found	High	High	Not Found	Not Found	Not Found	Not Found	High	High	Not Found	Not Found	Not Found	Not Found	High	High	Not Found	Not Found	Not Found	Not Found	High	High	Not Found	Not Found	Not Found	Not Found
A0A087WUX1	A0A087WUX1	A0A087WUX1	A0A087WUX1	A0A087WUX1	ENKUR	Enkurin, TRPC channel interacting protein	unreviewed	1	5	Medium	1	1	1	Human	FALSE	NA	#VALUE!	NA	NA	NA	NA	NA	NA	NA	NA	NA	NA	NA	NA	0 v 0	NA	NA	NA	0 v 0	NA	NA	NA	0 v 0	NA	NA	NA	0 v 0	NA	NA	NA	NA	NA	NA	NA	NA	NA	NA	NA	NA	NA	NA	NA	NA	NA	NA	NA	NA	NA	NA	NA	NA	NA	NA	NA	NA	NA	NA	NA	NA	NA	NA	NA	NA	NA	NA	NA	NA	NA	NA	NA	NA	NA	NA	NA	NA	NA	NA	NA	NA	NA	NA	NA	NA	NA	NA	NA	NA	NA	NA	NA	NA	NA	NA	NA	NA	NA	NA	NA	NA	NA	NA	NA	NA	NA	NA	NA	NA	NA	NA	NA	NA	NA	NA	NA	NA	NA	NA	NA	NA	NA	NA	NA	NA	NA	NA	NA	NA	NA	NA	NA	NA	NA	NA	NA	NA	NA	NA	NA	NA	NA	NA	NA	NA	NA	NA	NA	NA	NA	NA	NA	NA	NA	NA	NA	NA	NA	NA	NA	NA	NA	NA	NA	NA	NA	NA	NA	NA	NA	NA	NA	NA	NA	NA	NA	NA	NA	NA	NA	NA	NA	NA	NA	NA	NA	NA	NA	NA	NA	NA	NA	NA	NA	NA	NA	NA	NA	NA	NA	NA	NA	NA	NA	NA	NA	NA	NA	NA	NA	NA	NA	NA	NA	NA	NA	NA	NA	NA	NA	NA	NA	NA	NA	NA	NA	NA	NA	NA	NA	Not Found	Not Found	High	High	Not Found	Not Found	Not Found	Not Found	High	High	Not Found	Not Found	Not Found	Not Found	High	High	Not Found	Not Found	Not Found	Not Found	High	High	Not Found	Not Found	Not Found	Not Found	High	High	Not Found	Not Found
A0A087WXF8, A0A087WXU5, A0A087WYV3, A0A0D9SEW3, Q9NP64	A0A087WYV3	A0A087WYV3	A0A087WYV3	A0A087WYV3	ZCCHC17	Zinc finger CCHC-type containing 17	unreviewed	1	8	High	2	3	2	Human	FALSE	NA	#VALUE!	NA	NA	NA	NA	NA	NA	NA	NA	NA	NA	NA	NA	0 v 0	NA	NA	NA	0 v 0	NA	NA	NA	0 v 0	NA	NA	NA	0 v 0	NA	NA	NA	NA	NA	NA	NA	NA	NA	NA	NA	NA	NA	NA	NA	NA	NA	NA	NA	NA	NA	NA	NA	NA	NA	NA	NA	NA	NA	NA	NA	NA	NA	NA	NA	NA	NA	NA	NA	NA	NA	NA	NA	NA	NA	NA	NA	NA	NA	NA	NA	NA	NA	NA	NA	NA	NA	NA	NA	NA	NA	NA	NA	NA	NA	NA	NA	NA	NA	NA	NA	NA	NA	NA	NA	NA	NA	NA	NA	NA	NA	NA	NA	NA	NA	NA	NA	NA	NA	NA	NA	NA	NA	NA	NA	NA	NA	NA	NA	NA	NA	NA	NA	NA	NA	NA	NA	NA	NA	NA	NA	NA	NA	NA	NA	NA	NA	NA	NA	NA	NA	NA	NA	NA	NA	NA	NA	NA	NA	NA	NA	NA	NA	NA	NA	NA	NA	NA	NA	NA	NA	NA	NA	NA	NA	NA	NA	NA	NA	NA	NA	NA	NA	NA	NA	NA	NA	NA	NA	NA	NA	NA	NA	NA	NA	NA	NA	NA	NA	NA	NA	NA	NA	NA	NA	NA	NA	NA	NA	NA	NA	NA	NA	NA	NA	NA	NA	NA	NA	NA	NA	NA	NA	NA	NA	NA	NA	NA	NA	NA	NA	Not Found	Not Found	High	High	High	High	Not Found	Not Found	High	High	High	High	Not Found	Not Found	High	High	High	High	Not Found	Not Found	High	High	High	High	Not Found	Not Found	High	High	High	High
A0A087WZ13, E9PAU2, K7EKR9, K7EQG2, Q8IY67	A0A087WZ13, E9PAU2	A0A087WZ13	A0A087WZ13	A0A087WZ13	RAVER1	Ribonucleoprotein, PTB binding 1	unreviewed	1	9	High	4	5	4	Human	FALSE	NA	#VALUE!	NA	NA	NA	NA	NA	NA	NA	NA	NA	NA	NA	NA	2 v 2	-0.631915	0.374332	0.739419	2 v 2	-0.912816	0.176904	0.624359	2 v 2	0.0101034	0.821469	0.93307	1 v 1	0.143143	NA	NA	NA	NA	2.87226	3.92717	NA	NA	NA	NA	-0.210642	-1.05319	NA	NA	NA	NA	-0.652425	-1.17321	NA	NA	NA	NA	-0.0249747	0.0451816	NA	NA	NA	NA	0.143143	-1.03973	NA	NA	NA	NA	-0.0543338	0.865788	NA	NA	NA	NA	-0.660991	0.165851	NA	NA	NA	NA	-0.335321	1.39754	NA	NA	NA	NA	8.4818	8.21383	NA	NA	NA	NA	8.66747	9.3122	NA	NA	NA	NA	8.04002	8.09381	NA	NA	NA	NA	5.82018	5.33985	NA	NA	NA	NA	8.69244	9.26702	NA	NA	NA	NA	5.55152	5.16591	NA	NA	NA	NA	5.27053	5.69766	NA	NA	NA	NA	4.94486	4.46597	NA	NA	NA	NA	5.46271	5.33985	NA	NA	NA	NA	5.60585	4.30012	NA	NA	NA	NA	357.5	296.9	NA	NA	NA	NA	406.6	635.7	NA	NA	NA	NA	263.2	273.2	NA	NA	NA	NA	56.5	40.5	NA	NA	NA	NA	413.7	616.1	NA	NA	NA	NA	46.9	35.9	NA	NA	NA	NA	38.6	51.9	NA	NA	NA	NA	30.8	22.1	NA	NA	NA	NA	44.1	40.5	NA	NA	NA	NA	48.7	19.7	NA	NA	NA	NA	1	1	NA	NA	NA	NA	1	1	NA	NA	NA	NA	1	1	NA	NA	NA	NA	1	1	NA	NA	NA	NA	1	1	NA	NA	High	High	High	High	High	High	High	High	High	High	High	High	High	High	High	High	High	High	High	High	High	High	High	High	High	High	High	High	High	High
A0A087X0K9, A0A0G2JNH2, A0A7I2V5U5, G3V1L9, G5E9E7, H0YKB1, Q07157	A0A087X0K9, A0A7I2V5U5, G5E9E7	A0A087X0K9	A0A087X0K9	A0A087X0K9	TJP1	Tight junction protein 1 (Tight junction protein 1 (Zona occludens 1), isoform CRA_a)	unreviewed	4	8	High	11	20	11	Human	FALSE	NA	#VALUE!	NA	NA	NA	NA	NA	NA	NA	NA	NA	NA	NA	NA	2 v 2	-1.03684	0.341379	0.725757	2 v 2	-1.09537	0.352391	0.656905	2 v 2	-0.479224	0.251002	0.609754	1 v 1	0.32022	NA	NA	3.81655	4.92701	NA	NA	NA	NA	-0.420617	-1.65306	NA	NA	NA	NA	-0.418455	-1.77229	NA	NA	NA	NA	-0.279838	-0.678609	NA	NA	NA	NA	0.32022	-0.340424	NA	NA	NA	NA	-0.151244	-0.0473057	NA	NA	NA	NA	0.0136104	-0.0473057	NA	NA	NA	NA	-0.390182	0.638261	NA	NA	NA	NA	7.64386	7.26491	NA	NA	NA	NA	7.78463	8.23936	NA	NA	NA	NA	7.64602	7.14568	NA	NA	NA	NA	4.24793	3.99095	NA	NA	NA	NA	8.06447	8.91797	NA	NA	NA	NA	4.24793	3.58496	NA	NA	NA	NA	4.00899	4.27053	NA	NA	NA	NA	4.41278	3.58496	NA	NA	NA	NA	4.07895	3.97269	NA	NA	NA	NA	4.39917	3.63227	NA	NA	NA	NA	200	153.8	NA	NA	NA	NA	220.5	302.2	NA	NA	NA	NA	200.3	141.6	NA	NA	NA	NA	19	15.9	NA	NA	NA	NA	267.7	483.7	NA	NA	NA	NA	19	12	NA	NA	NA	NA	16.1	19.3	NA	NA	NA	NA	21.3	12	NA	NA	NA	NA	16.9	15.7	NA	NA	NA	NA	21.1	12.4	NA	NA	NA	NA	1	1	NA	NA	NA	NA	1	1	NA	NA	NA	NA	1	1	NA	NA	NA	NA	1	1	NA	NA	NA	NA	1	1	NA	NA	NA	NA	High	High	High	High	High	High	High	High	High	High	High	High	High	High	High	High	High	High	High	High	High	High	High	High	High	High	High	High	High	High
A0A096LP50	A0A096LP50	A0A096LP50	A0A096LP50	A0A096LP50	PCDHB9	Protocadherin beta 9	unreviewed	1	11	Medium	1	4	1	Human	FALSE	NA	#VALUE!	NA	NA	NA	NA	NA	NA	NA	NA	NA	NA	NA	NA	0 v 0	NA	NA	NA	0 v 0	NA	NA	NA	0 v 0	NA	NA	NA	0 v 0	NA	NA	NA	NA	NA	NA	NA	NA	NA	NA	NA	NA	NA	NA	NA	NA	NA	NA	NA	NA	NA	NA	NA	NA	NA	NA	NA	NA	NA	NA	NA	NA	NA	NA	NA	NA	NA	NA	NA	NA	NA	NA	NA	NA	NA	NA	NA	NA	NA	NA	NA	NA	NA	NA	NA	NA	NA	NA	NA	NA	NA	NA	NA	NA	NA	NA	NA	NA	NA	NA	NA	NA	NA	NA	NA	NA	NA	NA	NA	NA	NA	NA	NA	NA	NA	NA	NA	NA	NA	NA	NA	NA	NA	NA	NA	NA	NA	NA	NA	NA	NA	NA	NA	NA	NA	NA	NA	NA	NA	NA	NA	NA	NA	NA	NA	NA	NA	NA	NA	NA	NA	NA	NA	NA	NA	NA	NA	NA	NA	NA	NA	NA	NA	NA	NA	NA	NA	NA	NA	NA	NA	NA	NA	NA	NA	NA	NA	NA	NA	NA	NA	NA	NA	NA	NA	NA	NA	NA	NA	NA	NA	NA	NA	NA	NA	NA	NA	NA	NA	NA	NA	NA	NA	NA	NA	NA	NA	NA	NA	NA	NA	NA	NA	NA	NA	NA	NA	NA	NA	NA	NA	NA	NA	NA	NA	NA	NA	NA	NA	NA	NA	Medium	Medium	High	High	Medium	Medium	Medium	Medium	High	High	Medium	Medium	Medium	Medium	High	High	Medium	Medium	Medium	Medium	High	High	Medium	Medium	Medium	Medium	High	High	Medium	Medium
A0A0A0MSM0	A0A0A0MSM0	A0A0A0MSM0	A0A0A0MSM0	A0A0A0MSM0	HSPH1	Heat shock protein family H (Hsp110) member 1	unreviewed	2	34	High	24	76	1	Human	FALSE	NA	#VALUE!	NA	NA	NA	NA	NA	NA	NA	NA	NA	NA	NA	NA	0 v 0	NA	NA	NA	0 v 0	NA	NA	NA	0 v 0	NA	NA	NA	0 v 0	NA	NA	NA	NA	NA	NA	NA	NA	NA	NA	NA	NA	NA	NA	NA	NA	NA	NA	NA	NA	NA	NA	NA	NA	NA	NA	NA	NA	NA	NA	NA	NA	NA	NA	NA	NA	NA	NA	NA	NA	NA	NA	NA	NA	NA	NA	NA	NA	NA	NA	NA	NA	NA	NA	NA	NA	NA	NA	NA	NA	NA	NA	NA	NA	NA	NA	NA	NA	NA	NA	NA	NA	NA	NA	NA	NA	NA	NA	NA	NA	NA	NA	NA	NA	NA	NA	NA	NA	NA	NA	NA	NA	NA	NA	NA	NA	NA	NA	NA	NA	NA	NA	NA	NA	NA	NA	NA	NA	NA	NA	NA	NA	NA	NA	NA	NA	NA	NA	NA	NA	NA	NA	NA	NA	NA	NA	NA	NA	NA	NA	NA	NA	NA	NA	NA	NA	NA	NA	NA	NA	NA	NA	NA	NA	NA	NA	NA	NA	NA	NA	NA	NA	NA	NA	NA	NA	NA	NA	NA	NA	NA	NA	NA	NA	NA	NA	NA	NA	NA	NA	NA	NA	NA	NA	NA	NA	NA	NA	NA	NA	NA	NA	NA	NA	NA	NA	NA	NA	NA	NA	NA	NA	NA	NA	NA	NA	NA	NA	NA	NA	NA	Not Found	Not Found	Medium	Medium	Medium	Medium	Not Found	Not Found	Medium	Medium	Medium	Medium	Not Found	Not Found	Medium	Medium	Medium	Medium	Not Found	Not Found	Medium	Medium	Medium	Not Found	Not Found	Not Found	Medium	Medium	Medium	Medium
A0A0A0MTS0, K7EJN4	A0A0A0MTS0, K7EJN4	A0A0A0MTS0	A0A0A0MTS0	A0A0A0MTS0	TCF3	Transcription factor 3	unreviewed	1	4	Medium	1	3	1	Human	FALSE	NA	#VALUE!	NA	NA	NA	NA	NA	NA	NA	NA	NA	NA	NA	NA	0 v 0	NA	NA	NA	0 v 0	NA	NA	NA	0 v 0	NA	NA	NA	0 v 0	NA	NA	NA	NA	NA	NA	NA	NA	NA	NA	NA	NA	NA	NA	NA	NA	NA	NA	NA	NA	NA	NA	NA	NA	NA	NA	NA	NA	NA	NA	NA	NA	NA	NA	NA	NA	NA	NA	NA	NA	NA	NA	NA	NA	NA	NA	NA	NA	NA	NA	NA	NA	NA	NA	NA	NA	NA	NA	NA	NA	NA	NA	NA	NA	NA	NA	NA	NA	NA	NA	NA	NA	NA	NA	NA	NA	NA	NA	NA	NA	NA	NA	NA	NA	NA	NA	NA	NA	NA	NA	NA	NA	NA	NA	NA	NA	NA	NA	NA	NA	NA	NA	NA	NA	NA	NA	NA	NA	NA	NA	NA	NA	NA	NA	NA	NA	NA	NA	NA	NA	NA	NA	NA	NA	NA	NA	NA	NA	NA	NA	NA	NA	NA	NA	NA	NA	NA	NA	NA	NA	NA	NA	NA	NA	NA	NA	NA	NA	NA	NA	NA	NA	NA	NA	NA	NA	NA	NA	NA	NA	NA	NA	NA	NA	NA	NA	NA	NA	NA	NA	NA	NA	NA	NA	NA	NA	NA	NA	NA	NA	NA	NA	NA	NA	NA	NA	NA	NA	NA	NA	NA	NA	NA	NA	NA	NA	NA	NA	NA	NA	NA	Medium	Medium	Not Found	Not Found	High	High	Medium	Medium	Not Found	Not Found	High	High	Medium	Medium	Not Found	Not Found	High	High	Medium	Medium	Not Found	Not Found	High	High	Medium	Medium	Not Found	Not Found	High	High
A0A0A6YYG5, Q53S48, Q9Y6Q2	A0A0A6YYG5, Q53S48	A0A0A6YYG5	Q53S48	A0A0A6YYG5	STON1-GTF2A1L	Protein STON1-GTF2A1L	unreviewed	2	3	High	4	7	4	Human	FALSE	NA	#VALUE!	NA	NA	NA	NA	NA	NA	NA	NA	NA	NA	NA	NA	0 v 0	NA	NA	NA	0 v 0	NA	NA	NA	0 v 0	NA	NA	NA	0 v 0	NA	NA	NA	NA	NA	NA	NA	NA	NA	NA	NA	NA	NA	NA	NA	NA	NA	NA	NA	NA	NA	NA	NA	NA	NA	NA	NA	NA	NA	NA	NA	NA	NA	NA	NA	NA	NA	NA	NA	NA	NA	NA	NA	NA	NA	NA	NA	NA	NA	NA	NA	NA	NA	NA	NA	NA	NA	NA	NA	NA	NA	NA	NA	NA	NA	NA	NA	NA	NA	NA	NA	NA	NA	NA	NA	NA	NA	NA	NA	NA	NA	NA	NA	NA	NA	NA	NA	NA	NA	NA	NA	NA	NA	NA	NA	NA	NA	NA	NA	NA	NA	NA	NA	NA	NA	NA	NA	NA	NA	NA	NA	NA	NA	NA	NA	NA	NA	NA	NA	NA	NA	NA	NA	NA	NA	NA	NA	NA	NA	NA	NA	NA	NA	NA	NA	NA	NA	NA	NA	NA	NA	NA	NA	NA	NA	NA	NA	NA	NA	NA	NA	NA	NA	NA	NA	NA	NA	NA	NA	NA	NA	NA	NA	NA	NA	NA	NA	NA	NA	NA	NA	NA	NA	NA	NA	NA	NA	NA	NA	NA	NA	NA	NA	NA	NA	NA	NA	NA	NA	NA	NA	NA	NA	NA	NA	NA	NA	NA	NA	NA	NA	Medium	Medium	High	High	Medium	Medium	Medium	Medium	High	High	Medium	Medium	Medium	Medium	High	High	Medium	Medium	Medium	Medium	High	High	Medium	Medium	Medium	Medium	High	High	Medium	Medium
A0A0A6YYH1, H0YL03, H0YL85, H0YLI7, H0YMK0, H0YMP5, P59780, Q7Z6K5	A0A0A6YYH1	A0A0A6YYH1	A0A0A6YYH1	A0A0A6YYH1	C15orf38-AP3S2	Arpin	unreviewed	2	18	High	7	11	7	Human	FALSE	NA	#VALUE!	NA	NA	NA	NA	NA	NA	NA	NA	NA	NA	NA	NA	2 v 2	-0.0587157	0.47677	0.771722	2 v 2	-0.209401	0.151403	0.624359	2 v 2	0.0775323	0.735088	0.889078	2 v 2	-0.0209675	0.980256	0.999255	NA	NA	NA	NA	3.69595	2.77938	NA	NA	NA	NA	-0.113296	-0.00413593	NA	NA	NA	NA	-0.15864	-0.260163	NA	NA	NA	NA	0.252973	-0.0979082	NA	NA	NA	NA	0.654894	-0.696829	NA	NA	NA	NA	0.00981906	0.138923	NA	NA	NA	NA	-0.280309	-0.638009	NA	NA	NA	NA	-0.195664	-0.299961	NA	NA	NA	NA	10.212	9.7662	NA	NA	NA	NA	10.5783	9.67243	NA	NA	NA	NA	10.1667	9.51017	NA	NA	NA	NA	6.62936	6.99095	NA	NA	NA	NA	10.3253	9.77033	NA	NA	NA	NA	6.6893	5.93074	NA	NA	NA	NA	6.48382	5.49185	NA	NA	NA	NA	6.39917	5.15381	NA	NA	NA	NA	6.02459	6.48864	NA	NA	NA	NA	6.67948	5.79181	NA	NA	NA	NA	1186.1	870.8	NA	NA	NA	NA	1528.9	816	NA	NA	NA	NA	1149.4	729.2	NA	NA	NA	NA	99	127.2	NA	NA	NA	NA	1283	873.3	NA	NA	NA	NA	103.2	61	NA	NA	NA	NA	89.5	45	NA	NA	NA	NA	84.4	35.6	NA	NA	NA	NA	65.1	89.8	NA	NA	NA	NA	102.5	55.4	NA	NA	NA	NA	1	1	NA	NA	NA	NA	1	1	NA	NA	NA	NA	1	1	NA	NA	NA	NA	1	1	NA	NA	NA	NA	1	1	High	High	High	High	High	High	High	High	High	High	High	High	High	High	High	High	High	High	High	High	High	High	High	High	High	High	High	High	High	High
A0A0A6YYJ5	A0A0A6YYJ5	A0A0A6YYJ5	A0A0A6YYJ5	A0A0A6YYJ5	MACF1	Microtubule actin crosslinking factor 1	unreviewed	2	7	High	11	21	0	Human	FALSE	NA	#VALUE!	NA	NA	NA	NA	NA	NA	NA	NA	NA	NA	NA	NA	0 v 0	NA	NA	NA	0 v 0	NA	NA	NA	0 v 0	NA	NA	NA	0 v 0	NA	NA	NA	NA	NA	NA	NA	NA	NA	NA	NA	NA	NA	NA	NA	NA	NA	NA	NA	NA	NA	NA	NA	NA	NA	NA	NA	NA	NA	NA	NA	NA	NA	NA	NA	NA	NA	NA	NA	NA	NA	NA	NA	NA	NA	NA	NA	NA	NA	NA	NA	NA	NA	NA	NA	NA	NA	NA	NA	NA	NA	NA	NA	NA	NA	NA	NA	NA	NA	NA	NA	NA	NA	NA	NA	NA	NA	NA	NA	NA	NA	NA	NA	NA	NA	NA	NA	NA	NA	NA	NA	NA	NA	NA	NA	NA	NA	NA	NA	NA	NA	NA	NA	NA	NA	NA	NA	NA	NA	NA	NA	NA	NA	NA	NA	NA	NA	NA	NA	NA	NA	NA	NA	NA	NA	NA	NA	NA	NA	NA	NA	NA	NA	NA	NA	NA	NA	NA	NA	NA	NA	NA	NA	NA	NA	NA	NA	NA	NA	NA	NA	NA	NA	NA	NA	NA	NA	NA	NA	NA	NA	NA	NA	NA	NA	NA	NA	NA	NA	NA	NA	NA	NA	NA	NA	NA	NA	NA	NA	NA	NA	NA	NA	NA	NA	NA	NA	NA	NA	NA	NA	NA	NA	NA	NA	NA	NA	NA	NA	NA	NA	Not Found	Not Found	Not Found	Not Found	Not Found	Not Found	Not Found	Not Found	Not Found	Not Found	Not Found	Not Found	Not Found	Not Found	Not Found	Not Found	Not Found	Not Found	Not Found	Not Found	Not Found	Not Found	Not Found	Not Found	Not Found	Not Found	Not Found	Not Found	Not Found	Not Found
A0A0B4J2F2, P57059	A0A0B4J2F2, P57059	A0A0B4J2F2	A0A0B4J2F2	A0A0B4J2F2	SIK1B	Putative serine/threonine-protein kinase SIK1B (EC 2.7.11.1) (Salt-inducible kinase 1B)	reviewed	5	2	High	2	4	1	Human	FALSE	NA	#VALUE!	NA	NA	NA	NA	NA	NA	NA	NA	NA	NA	NA	NA	0 v 0	NA	NA	NA	0 v 0	NA	NA	NA	0 v 0	NA	NA	NA	0 v 0	NA	NA	NA	NA	NA	NA	NA	NA	NA	NA	NA	NA	NA	NA	NA	NA	NA	NA	NA	NA	NA	NA	NA	NA	NA	NA	NA	NA	NA	NA	NA	NA	NA	NA	NA	NA	NA	NA	NA	NA	NA	NA	NA	NA	NA	NA	NA	NA	NA	NA	NA	NA	NA	NA	NA	NA	NA	NA	NA	NA	NA	NA	NA	NA	NA	NA	NA	NA	NA	NA	NA	NA	NA	NA	NA	NA	NA	NA	NA	NA	NA	NA	NA	NA	NA	NA	NA	NA	NA	NA	NA	NA	NA	NA	NA	NA	NA	NA	NA	NA	NA	NA	NA	NA	NA	NA	NA	NA	NA	NA	NA	NA	NA	NA	NA	NA	NA	NA	NA	NA	NA	NA	NA	NA	NA	NA	NA	NA	NA	NA	NA	NA	NA	NA	NA	NA	NA	NA	NA	NA	NA	NA	NA	NA	NA	NA	NA	NA	NA	NA	NA	NA	NA	NA	NA	NA	NA	NA	NA	NA	NA	NA	NA	NA	NA	NA	NA	NA	NA	NA	NA	NA	NA	NA	NA	NA	NA	NA	NA	NA	NA	NA	NA	NA	NA	NA	NA	NA	NA	NA	NA	NA	NA	NA	NA	NA	NA	NA	NA	NA	NA	High	High	Not Found	Not Found	Not Found	Not Found	High	High	Not Found	Not Found	Not Found	Not Found	High	High	Not Found	Not Found	Not Found	Not Found	High	High	Not Found	Not Found	Not Found	Not Found	High	High	Not Found	Not Found	Not Found	Not Found
A0A0C4DG65	A0A0C4DG65	A0A0C4DG65	A0A0C4DG65	A0A0C4DG65	FOXN4	Forkhead box N4	unreviewed	1	7	Medium	1	3	1	Human	FALSE	NA	#VALUE!	NA	NA	NA	NA	NA	NA	NA	NA	NA	NA	NA	NA	0 v 0	NA	NA	NA	0 v 0	NA	NA	NA	0 v 0	NA	NA	NA	0 v 0	NA	NA	NA	NA	NA	NA	NA	NA	NA	NA	NA	NA	NA	NA	NA	NA	NA	NA	NA	NA	NA	NA	NA	NA	NA	NA	NA	NA	NA	NA	NA	NA	NA	NA	NA	NA	NA	NA	NA	NA	NA	NA	NA	NA	NA	NA	NA	NA	NA	NA	NA	NA	NA	NA	NA	NA	NA	NA	NA	NA	NA	NA	NA	NA	NA	NA	NA	NA	NA	NA	NA	NA	NA	NA	NA	NA	NA	NA	NA	NA	NA	NA	NA	NA	NA	NA	NA	NA	NA	NA	NA	NA	NA	NA	NA	NA	NA	NA	NA	NA	NA	NA	NA	NA	NA	NA	NA	NA	NA	NA	NA	NA	NA	NA	NA	NA	NA	NA	NA	NA	NA	NA	NA	NA	NA	NA	NA	NA	NA	NA	NA	NA	NA	NA	NA	NA	NA	NA	NA	NA	NA	NA	NA	NA	NA	NA	NA	NA	NA	NA	NA	NA	NA	NA	NA	NA	NA	NA	NA	NA	NA	NA	NA	NA	NA	NA	NA	NA	NA	NA	NA	NA	NA	NA	NA	NA	NA	NA	NA	NA	NA	NA	NA	NA	NA	NA	NA	NA	NA	NA	NA	NA	NA	NA	NA	NA	NA	NA	NA	NA	NA	High	High	High	High	Medium	Medium	High	High	High	High	Medium	Medium	High	High	High	High	Medium	Medium	High	High	High	High	Medium	Medium	High	High	High	High	Medium	Medium
A0A0C4DGA1	A0A0C4DGA1	A0A0C4DGA1	A0A0C4DGA1	A0A0C4DGA1	FLNB	Filamin B	unreviewed	1	69	High	4	10	1	Human	FALSE	NA	#VALUE!	NA	NA	NA	NA	NA	NA	NA	NA	NA	NA	NA	NA	0 v 0	NA	NA	NA	0 v 0	NA	NA	NA	0 v 0	NA	NA	NA	0 v 0	NA	NA	NA	NA	NA	NA	NA	NA	NA	NA	NA	NA	NA	NA	NA	NA	NA	NA	NA	NA	NA	NA	NA	NA	NA	NA	NA	NA	NA	NA	NA	NA	NA	NA	NA	NA	NA	NA	NA	NA	NA	NA	NA	NA	NA	NA	NA	NA	NA	NA	NA	NA	NA	NA	NA	NA	NA	NA	NA	NA	NA	NA	NA	NA	NA	NA	NA	NA	NA	NA	NA	NA	NA	NA	NA	NA	NA	NA	NA	NA	NA	NA	NA	NA	NA	NA	NA	NA	NA	NA	NA	NA	NA	NA	NA	NA	NA	NA	NA	NA	NA	NA	NA	NA	NA	NA	NA	NA	NA	NA	NA	NA	NA	NA	NA	NA	NA	NA	NA	NA	NA	NA	NA	NA	NA	NA	NA	NA	NA	NA	NA	NA	NA	NA	NA	NA	NA	NA	NA	NA	NA	NA	NA	NA	NA	NA	NA	NA	NA	NA	NA	NA	NA	NA	NA	NA	NA	NA	NA	NA	NA	NA	NA	NA	NA	NA	NA	NA	NA	NA	NA	NA	NA	NA	NA	NA	NA	NA	NA	NA	NA	NA	NA	NA	NA	NA	NA	NA	NA	NA	NA	NA	NA	NA	NA	NA	NA	NA	NA	NA	NA	Not Found	Not Found	Not Found	Not Found	Medium	Medium	Not Found	Not Found	Not Found	Not Found	Medium	Medium	Not Found	Not Found	Not Found	Not Found	Medium	Medium	Not Found	Not Found	Not Found	Not Found	Medium	Medium	Not Found	Not Found	Not Found	Not Found	Medium	Medium
A0A0C4DGR6	A0A0C4DGR6	A0A0C4DGR6	A0A0C4DGR6	A0A0C4DGR6	SFXN2	Sideroflexin 2 (Sideroflexin 2, isoform CRA_b)	unreviewed	1	8	Medium	1	1	1	Human	FALSE	NA	#VALUE!	NA	NA	NA	NA	NA	NA	NA	NA	NA	NA	NA	NA	0 v 0	NA	NA	NA	0 v 0	NA	NA	NA	0 v 0	NA	NA	NA	0 v 0	NA	NA	NA	NA	NA	NA	NA	NA	NA	NA	NA	NA	NA	NA	NA	NA	NA	NA	NA	NA	NA	NA	NA	NA	NA	NA	NA	NA	NA	NA	NA	NA	NA	NA	NA	NA	NA	NA	NA	NA	NA	NA	NA	NA	NA	NA	NA	NA	NA	NA	NA	NA	NA	NA	NA	NA	NA	NA	NA	NA	NA	NA	NA	NA	NA	NA	NA	NA	NA	NA	NA	NA	NA	NA	NA	NA	NA	NA	NA	NA	NA	NA	NA	NA	NA	NA	NA	NA	NA	NA	NA	NA	NA	NA	NA	NA	NA	NA	NA	NA	NA	NA	NA	NA	NA	NA	NA	NA	NA	NA	NA	NA	NA	NA	NA	NA	NA	NA	NA	NA	NA	NA	NA	NA	NA	NA	NA	NA	NA	NA	NA	NA	NA	NA	NA	NA	NA	NA	NA	NA	NA	NA	NA	NA	NA	NA	NA	NA	NA	NA	NA	NA	NA	NA	NA	NA	NA	NA	NA	NA	NA	NA	NA	NA	NA	NA	NA	NA	NA	NA	NA	NA	NA	NA	NA	NA	NA	NA	NA	NA	NA	NA	NA	NA	NA	NA	NA	NA	NA	NA	NA	NA	NA	NA	NA	NA	NA	NA	NA	NA	NA	Not Found	Not Found	Not Found	Not Found	Not Found	Not Found	Not Found	Not Found	Not Found	Not Found	Not Found	Not Found	Not Found	Not Found	Not Found	Not Found	Not Found	Not Found	Not Found	Not Found	Not Found	Not Found	Not Found	Not Found	Not Found	Not Found	Not Found	Not Found	Not Found	Not Found
A0A0D9SF54	A0A0D9SF54	A0A0D9SF54	A0A0D9SF54	A0A0D9SF54	SPTAN1	Spectrin alpha, non-erythrocytic 1	unreviewed	2	42	High	88	204	1	Human	FALSE	NA	#VALUE!	NA	NA	NA	NA	NA	NA	NA	NA	NA	NA	NA	NA	2 v 2	0.0863556	0.756168	0.901002	2 v 2	0.0975391	0.866932	0.929262	2 v 2	0.668684	0.0807757	0.454537	1 v 1	-0.380822	NA	NA	3.11337	2.5001	NA	NA	NA	NA	-0.127975	0.300686	NA	NA	NA	NA	-0.362288	0.557366	NA	NA	NA	NA	0.583381	0.753986	NA	NA	NA	NA	-0.380822	-2.77173	NA	NA	NA	NA	0.142958	1.89984	NA	NA	NA	NA	0.073249	2.2863	NA	NA	NA	NA	0.473931	2.06871	NA	NA	NA	NA	8.38457	7.62352	NA	NA	NA	NA	9.09592	8.07682	NA	NA	NA	NA	8.15026	7.8802	NA	NA	NA	NA	5.39917	4.82273	NA	NA	NA	NA	8.51254	7.32283	NA	NA	NA	NA	4.99095	3.93546	NA	NA	NA	NA	5.32193	4.10434	NA	NA	NA	NA	4.92125	4.32193	NA	NA	NA	NA	5.22882	4.80735	NA	NA	NA	NA	4.848	2.03562	NA	NA	NA	NA	334.2	197.2	NA	NA	NA	NA	547.2	270	NA	NA	NA	NA	284.1	235.6	NA	NA	NA	NA	42.2	28.3	NA	NA	NA	NA	365.2	160.1	NA	NA	NA	NA	31.8	15.3	NA	NA	NA	NA	40	17.2	NA	NA	NA	NA	30.3	20	NA	NA	NA	NA	37.5	28	NA	NA	NA	NA	28.8	4.1	NA	NA	NA	NA	1	1	NA	NA	NA	NA	1	1	NA	NA	NA	NA	1	1	NA	NA	NA	NA	1	1	NA	NA	NA	NA	1	1	NA	NA	NA	NA	High	High	Not Found	Not Found	Not Found	Not Found	High	High	Not Found	Not Found	Not Found	Not Found	High	High	Not Found	Not Found	Not Found	Not Found	High	High	Not Found	Not Found	Not Found	Not Found	High	High	Not Found	Not Found	Not Found	Not Found
A0A0D9SFI9	A0A0D9SFI9	A0A0D9SFI9	A0A0D9SFI9	A0A0D9SFI9	NPLOC4	NPL4 homolog, ubiquitin recognition factor	unreviewed	1	19	High	3	5	1	Human	FALSE	NA	#VALUE!	NA	NA	NA	NA	NA	NA	NA	NA	NA	NA	NA	NA	0 v 0	NA	NA	NA	0 v 0	NA	NA	NA	0 v 0	NA	NA	NA	0 v 0	NA	NA	NA	NA	NA	NA	NA	NA	NA	NA	NA	NA	NA	NA	NA	NA	NA	NA	NA	NA	NA	NA	NA	NA	NA	NA	NA	NA	NA	NA	NA	NA	NA	NA	NA	NA	NA	NA	NA	NA	NA	NA	NA	NA	NA	NA	NA	NA	NA	NA	NA	NA	NA	NA	NA	NA	NA	NA	NA	NA	NA	NA	NA	NA	NA	NA	NA	NA	NA	NA	NA	NA	NA	NA	NA	NA	NA	NA	NA	NA	NA	NA	NA	NA	NA	NA	NA	NA	NA	NA	NA	NA	NA	NA	NA	NA	NA	NA	NA	NA	NA	NA	NA	NA	NA	NA	NA	NA	NA	NA	NA	NA	NA	NA	NA	NA	NA	NA	NA	NA	NA	NA	NA	NA	NA	NA	NA	NA	NA	NA	NA	NA	NA	NA	NA	NA	NA	NA	NA	NA	NA	NA	NA	NA	NA	NA	NA	NA	NA	NA	NA	NA	NA	NA	NA	NA	NA	NA	NA	NA	NA	NA	NA	NA	NA	NA	NA	NA	NA	NA	NA	NA	NA	NA	NA	NA	NA	NA	NA	NA	NA	NA	NA	NA	NA	NA	NA	NA	NA	NA	NA	NA	NA	NA	NA	NA	NA	NA	NA	NA	NA	Medium	Medium	Not Found	Not Found	Medium	Medium	Medium	Medium	Not Found	Not Found	Medium	Medium	Medium	Medium	Not Found	Not Found	Medium	Medium	Medium	Medium	Not Found	Not Found	Medium	Medium	Medium	Medium	Not Found	Not Found	Medium	Medium
A0A0J9YXC7	A0A0J9YXC7	A0A0J9YXC7	A0A0J9YXC7	A0A0J9YXC7	LIMS3	LIM and senescent cell antigen-like-containing domain protein	unreviewed	2	7	High	3	5	1	Human	FALSE	NA	#VALUE!	NA	NA	NA	NA	NA	NA	NA	NA	NA	NA	NA	NA	0 v 0	NA	NA	NA	0 v 0	NA	NA	NA	0 v 0	NA	NA	NA	0 v 0	NA	NA	NA	NA	NA	NA	NA	NA	NA	NA	NA	NA	NA	NA	NA	NA	NA	NA	NA	NA	NA	NA	NA	NA	NA	NA	NA	NA	NA	NA	NA	NA	NA	NA	NA	NA	NA	NA	NA	NA	NA	NA	NA	NA	NA	NA	NA	NA	NA	NA	NA	NA	NA	NA	NA	NA	NA	NA	NA	NA	NA	NA	NA	NA	NA	NA	NA	NA	NA	NA	NA	NA	NA	NA	NA	NA	NA	NA	NA	NA	NA	NA	NA	NA	NA	NA	NA	NA	NA	NA	NA	NA	NA	NA	NA	NA	NA	NA	NA	NA	NA	NA	NA	NA	NA	NA	NA	NA	NA	NA	NA	NA	NA	NA	NA	NA	NA	NA	NA	NA	NA	NA	NA	NA	NA	NA	NA	NA	NA	NA	NA	NA	NA	NA	NA	NA	NA	NA	NA	NA	NA	NA	NA	NA	NA	NA	NA	NA	NA	NA	NA	NA	NA	NA	NA	NA	NA	NA	NA	NA	NA	NA	NA	NA	NA	NA	NA	NA	NA	NA	NA	NA	NA	NA	NA	NA	NA	NA	NA	NA	NA	NA	NA	NA	NA	NA	NA	NA	NA	NA	NA	NA	NA	NA	NA	NA	NA	NA	NA	NA	NA	Not Found	Not Found	Not Found	Not Found	High	High	Not Found	Not Found	Not Found	Not Found	High	High	Not Found	Not Found	Not Found	Not Found	High	High	Not Found	Not Found	Not Found	Not Found	High	High	Not Found	Not Found	Not Found	Not Found	High	High
A0A0U1RQL9, A0A0U1RQN3, A0A0U1RQS5, A0A0U1RQV1, B3KNS4, Q96A10	A0A0U1RQS5, A0A0U1RQV1, B3KNS4	A0A0U1RQV1	B3KNS4	A0A0U1RQV1	ERVK3-1	Endogenous retrovirus group K3 member 1	unreviewed	1	37	High	4	10	4	Human	FALSE	NA	#VALUE!	NA	NA	NA	NA	NA	NA	NA	NA	NA	NA	NA	NA	2 v 2	-0.57496	0.435252	0.765776	2 v 2	-0.747128	0.279214	0.642184	2 v 2	-0.563287	0.4628	0.745584	1 v 1	0.640713	NA	NA	NA	NA	3.36447	3.92815	NA	NA	NA	NA	-0.106491	-1.04343	NA	NA	NA	NA	-0.396682	-1.09757	NA	NA	NA	NA	-0.0622632	-1.06431	NA	NA	NA	NA	0.640713	-1.04157	NA	NA	NA	NA	0.0478097	0.877291	NA	NA	NA	NA	-0.406383	0.244419	NA	NA	NA	NA	-0.374524	0.292329	NA	NA	NA	NA	9.35601	8.94866	NA	NA	NA	NA	9.40024	8.92778	NA	NA	NA	NA	9.06582	8.89451	NA	NA	NA	NA	6.09803	6.06393	NA	NA	NA	NA	9.4625	9.99209	NA	NA	NA	NA	6.42459	5.89966	NA	NA	NA	NA	6.00225	5.3147	NA	NA	NA	NA	5.97039	5.26679	NA	NA	NA	NA	5.73606	6.06393	NA	NA	NA	NA	6.37678	5.02237	NA	NA	NA	NA	655.3	494.1	NA	NA	NA	NA	675.7	487	NA	NA	NA	NA	535.9	475.9	NA	NA	NA	NA	68.5	66.9	NA	NA	NA	NA	705.5	1018.4	NA	NA	NA	NA	85.9	59.7	NA	NA	NA	NA	64.1	39.8	NA	NA	NA	NA	62.7	38.5	NA	NA	NA	NA	53.3	66.9	NA	NA	NA	NA	83.1	32.5	NA	NA	NA	NA	1	1	NA	NA	NA	NA	1	1	NA	NA	NA	NA	1	1	NA	NA	NA	NA	1	1	NA	NA	NA	NA	1	1	NA	NA	High	High	High	High	High	High	High	High	High	High	High	High	High	High	High	High	High	High	High	High	High	High	High	High	High	High	High	High	High	High
A0A0U1RR91	A0A0U1RR91	A0A0U1RR91	A0A0U1RR91	A0A0U1RR91	CARMIL1	Capping protein regulator and myosin 1 linker 1	unreviewed	1	10	Medium	2	2	1	Human	FALSE	NA	#VALUE!	NA	NA	NA	NA	NA	NA	NA	NA	NA	NA	NA	NA	0 v 0	NA	NA	NA	0 v 0	NA	NA	NA	0 v 0	NA	NA	NA	0 v 0	NA	NA	NA	NA	NA	NA	NA	NA	NA	NA	NA	NA	NA	NA	NA	NA	NA	NA	NA	NA	NA	NA	NA	NA	NA	NA	NA	NA	NA	NA	NA	NA	NA	NA	NA	NA	NA	NA	NA	NA	NA	NA	NA	NA	NA	NA	NA	NA	NA	NA	NA	NA	NA	NA	NA	NA	NA	NA	NA	NA	NA	NA	NA	NA	NA	NA	NA	NA	NA	NA	NA	NA	NA	NA	NA	NA	NA	NA	NA	NA	NA	NA	NA	NA	NA	NA	NA	NA	NA	NA	NA	NA	NA	NA	NA	NA	NA	NA	NA	NA	NA	NA	NA	NA	NA	NA	NA	NA	NA	NA	NA	NA	NA	NA	NA	NA	NA	NA	NA	NA	NA	NA	NA	NA	NA	NA	NA	NA	NA	NA	NA	NA	NA	NA	NA	NA	NA	NA	NA	NA	NA	NA	NA	NA	NA	NA	NA	NA	NA	NA	NA	NA	NA	NA	NA	NA	NA	NA	NA	NA	NA	NA	NA	NA	NA	NA	NA	NA	NA	NA	NA	NA	NA	NA	NA	NA	NA	NA	NA	NA	NA	NA	NA	NA	NA	NA	NA	NA	NA	NA	NA	NA	NA	NA	NA	NA	NA	NA	NA	NA	NA	Medium	Medium	Not Found	Not Found	Not Found	Not Found	Medium	Medium	Not Found	Not Found	Not Found	Not Found	Medium	Medium	Not Found	Not Found	Not Found	Not Found	Medium	Medium	Not Found	Not Found	Not Found	Not Found	Medium	Medium	Not Found	Not Found	Not Found	Not Found
A0A0X1KG79	A0A0X1KG79	A0A0X1KG79	A0A0X1KG79	A0A0X1KG79	CHRNA2	Cholinergic receptor nicotinic alpha 2 subunit	unreviewed	2	2	High	1	5	1	Human	FALSE	NA	#VALUE!	NA	NA	NA	NA	NA	NA	NA	NA	NA	NA	NA	NA	2 v 2	0.108316	0.237448	0.687613	2 v 2	0.0356704	0.957295	0.978961	2 v 2	0.585274	0.211412	0.576889	2 v 2	-0.182048	0.721941	0.999255	NA	NA	NA	NA	2.46906	3.68347	NA	NA	NA	NA	0.0659321	0.1507	NA	NA	NA	NA	0.566623	-0.495282	NA	NA	NA	NA	0.383439	0.787108	NA	NA	NA	NA	-0.572	0.207905	NA	NA	NA	NA	0.188445	0.293793	NA	NA	NA	NA	0.443151	-0.871324	NA	NA	NA	NA	-0.0660085	0.585749	NA	NA	NA	NA	9.5157	10.063	NA	NA	NA	NA	9.83321	10.6994	NA	NA	NA	NA	10.0164	9.41701	NA	NA	NA	NA	6.98071	6.22882	NA	NA	NA	NA	9.44977	9.91229	NA	NA	NA	NA	5.99322	6.22689	NA	NA	NA	NA	5.73877	6.51885	NA	NA	NA	NA	6.24793	5.06178	NA	NA	NA	NA	6.37678	5.7252	NA	NA	NA	NA	5.80478	5.9331	NA	NA	NA	NA	732	1069.7	NA	NA	NA	NA	912.2	1662.8	NA	NA	NA	NA	1035.7	683.6	NA	NA	NA	NA	126.3	75	NA	NA	NA	NA	699.3	963.6	NA	NA	NA	NA	63.7	74.9	NA	NA	NA	NA	53.4	91.7	NA	NA	NA	NA	76	33.4	NA	NA	NA	NA	83.1	52.9	NA	NA	NA	NA	55.9	61.1	NA	NA	NA	NA	1	1	NA	NA	NA	NA	1	1	NA	NA	NA	NA	1	1	NA	NA	NA	NA	1	1	NA	NA	NA	NA	1	1	High	High	High	High	High	High	High	High	High	High	High	High	High	High	High	High	High	High	High	High	High	High	High	High	High	High	High	High	High	High
A0A0U1RRL2, A0A1B0GUS7, B1AM27, O14795	A0A1B0GUS7	A0A1B0GUS7	A0A1B0GUS7	A0A1B0GUS7	UNC13B	Unc-13 homolog B	unreviewed	2	1	High	3	5	2	Human	FALSE	NA	#VALUE!	NA	NA	NA	NA	NA	NA	NA	NA	NA	NA	NA	NA	0 v 0	NA	NA	NA	0 v 0	NA	NA	NA	0 v 0	NA	NA	NA	0 v 0	NA	NA	NA	NA	NA	NA	NA	NA	NA	NA	NA	NA	NA	NA	NA	NA	NA	NA	NA	NA	NA	NA	NA	NA	NA	NA	NA	NA	NA	NA	NA	NA	NA	NA	NA	NA	NA	NA	NA	NA	NA	NA	NA	NA	NA	NA	NA	NA	NA	NA	NA	NA	NA	NA	NA	NA	NA	NA	NA	NA	NA	NA	NA	NA	NA	NA	NA	NA	NA	NA	NA	NA	NA	NA	NA	NA	NA	NA	NA	NA	NA	NA	NA	NA	NA	NA	NA	NA	NA	NA	NA	NA	NA	NA	NA	NA	NA	NA	NA	NA	NA	NA	NA	NA	NA	NA	NA	NA	NA	NA	NA	NA	NA	NA	NA	NA	NA	NA	NA	NA	NA	NA	NA	NA	NA	NA	NA	NA	NA	NA	NA	NA	NA	NA	NA	NA	NA	NA	NA	NA	NA	NA	NA	NA	NA	NA	NA	NA	NA	NA	NA	NA	NA	NA	NA	NA	NA	NA	NA	NA	NA	NA	NA	NA	NA	NA	NA	NA	NA	NA	NA	NA	NA	NA	NA	NA	NA	NA	NA	NA	NA	NA	NA	NA	NA	NA	NA	NA	NA	NA	NA	NA	NA	NA	NA	NA	NA	NA	NA	NA	NA	Not Found	Not Found	High	High	Medium	Medium	Not Found	Not Found	High	High	High	Medium	Not Found	Not Found	High	High	Medium	Medium	Not Found	Not Found	High	High	Medium	High	Not Found	Not Found	High	High	High	High
A0A0U1RR79, A0A1B0GVU9	A0A1B0GVU9	A0A1B0GVU9	A0A1B0GVU9	A0A1B0GVU9	QARS1	glutamine--tRNA ligase (EC 6.1.1.18) (Glutaminyl-tRNA synthetase)	unreviewed	2	40	High	27	68	1	Human	FALSE	NA	#VALUE!	NA	NA	NA	NA	NA	NA	NA	NA	NA	NA	NA	NA	2 v 2	-0.127075	0.775074	0.909992	2 v 2	0.260188	0.70182	0.829572	2 v 2	0.457416	0.0192468	0.31355	2 v 2	-0.416091	0.259878	0.999255	NA	NA	NA	NA	2.4447	3.24106	NA	NA	NA	NA	0.2175	-0.47165	NA	NA	NA	NA	-0.254089	0.774465	NA	NA	NA	NA	0.471249	0.443583	NA	NA	NA	NA	-0.596054	-0.236127	NA	NA	NA	NA	0.339948	-0.32947	NA	NA	NA	NA	-0.37581	0.397511	NA	NA	NA	NA	0.0236642	0.241495	NA	NA	NA	NA	10.3661	10.0164	NA	NA	NA	NA	10.6199	10.9316	NA	NA	NA	NA	9.89451	11.2625	NA	NA	NA	NA	7.7039	7.24698	NA	NA	NA	NA	10.1486	10.488	NA	NA	NA	NA	6.84298	6.17991	NA	NA	NA	NA	6.52669	6.75087	NA	NA	NA	NA	6.12722	6.90689	NA	NA	NA	NA	7.09908	6.74551	NA	NA	NA	NA	6.50303	6.50938	NA	NA	NA	NA	1319.8	1035.7	NA	NA	NA	NA	1573.6	1953.2	NA	NA	NA	NA	951.8	2456.7	NA	NA	NA	NA	208.5	151.9	NA	NA	NA	NA	1135.1	1436.2	NA	NA	NA	NA	114.8	72.5	NA	NA	NA	NA	92.2	107.7	NA	NA	NA	NA	69.9	120	NA	NA	NA	NA	137.1	107.3	NA	NA	NA	NA	90.7	91.1	NA	NA	NA	NA	1	1	NA	NA	NA	NA	1	1	NA	NA	NA	NA	1	1	NA	NA	NA	NA	1	1	NA	NA	NA	NA	1	1	Not Found	Not Found	Not Found	Not Found	Medium	Medium	Not Found	Not Found	Not Found	Not Found	Medium	Medium	Not Found	Not Found	Not Found	Not Found	Medium	Medium	Not Found	Not Found	Not Found	Not Found	Medium	Medium	Not Found	Not Found	Not Found	Not Found	Medium	Medium
A0A1B0GWE0	A0A1B0GWE0	A0A1B0GWE0	A0A1B0GWE0	A0A1B0GWE0	DOCK7	Dedicator of cytokinesis 7	unreviewed	1	17	High	22	58	1	Human	FALSE	NA	#VALUE!	NA	NA	NA	NA	NA	NA	NA	NA	NA	NA	NA	NA	0 v 0	NA	NA	NA	0 v 0	NA	NA	NA	0 v 0	NA	NA	NA	0 v 0	NA	NA	NA	NA	NA	NA	NA	NA	NA	NA	NA	NA	NA	NA	NA	NA	NA	NA	NA	NA	NA	NA	NA	NA	NA	NA	NA	NA	NA	NA	NA	NA	NA	NA	NA	NA	NA	NA	NA	NA	NA	NA	NA	NA	NA	NA	NA	NA	NA	NA	NA	NA	NA	NA	NA	NA	NA	NA	NA	NA	NA	NA	NA	NA	NA	NA	NA	NA	NA	NA	NA	NA	NA	NA	NA	NA	NA	NA	NA	NA	NA	NA	NA	NA	NA	NA	NA	NA	NA	NA	NA	NA	NA	NA	NA	NA	NA	NA	NA	NA	NA	NA	NA	NA	NA	NA	NA	NA	NA	NA	NA	NA	NA	NA	NA	NA	NA	NA	NA	NA	NA	NA	NA	NA	NA	NA	NA	NA	NA	NA	NA	NA	NA	NA	NA	NA	NA	NA	NA	NA	NA	NA	NA	NA	NA	NA	NA	NA	NA	NA	NA	NA	NA	NA	NA	NA	NA	NA	NA	NA	NA	NA	NA	NA	NA	NA	NA	NA	NA	NA	NA	NA	NA	NA	NA	NA	NA	NA	NA	NA	NA	NA	NA	NA	NA	NA	NA	NA	NA	NA	NA	NA	NA	NA	NA	NA	NA	NA	NA	NA	NA	Not Found	Not Found	Medium	Medium	Medium	Medium	Not Found	Not Found	Medium	Medium	Medium	Medium	Not Found	Not Found	Medium	Medium	Medium	Medium	Not Found	Not Found	Medium	Medium	Medium	Medium	Not Found	Not Found	Medium	Medium	Medium	Medium
A0A1W2PP10	A0A1W2PP10	A0A1W2PP10	A0A1W2PP10	A0A1W2PP10	VPS35	VPS35 retromer complex component	unreviewed	1	50	High	2	4	1	Human	FALSE	NA	#VALUE!	NA	NA	NA	NA	NA	NA	NA	NA	NA	NA	NA	NA	0 v 0	NA	NA	NA	0 v 0	NA	NA	NA	0 v 0	NA	NA	NA	0 v 0	NA	NA	NA	NA	NA	NA	NA	NA	NA	NA	NA	NA	NA	NA	NA	NA	NA	NA	NA	NA	NA	NA	NA	NA	NA	NA	NA	NA	NA	NA	NA	NA	NA	NA	NA	NA	NA	NA	NA	NA	NA	NA	NA	NA	NA	NA	NA	NA	NA	NA	NA	NA	NA	NA	NA	NA	NA	NA	NA	NA	NA	NA	NA	NA	NA	NA	NA	NA	NA	NA	NA	NA	NA	NA	NA	NA	NA	NA	NA	NA	NA	NA	NA	NA	NA	NA	NA	NA	NA	NA	NA	NA	NA	NA	NA	NA	NA	NA	NA	NA	NA	NA	NA	NA	NA	NA	NA	NA	NA	NA	NA	NA	NA	NA	NA	NA	NA	NA	NA	NA	NA	NA	NA	NA	NA	NA	NA	NA	NA	NA	NA	NA	NA	NA	NA	NA	NA	NA	NA	NA	NA	NA	NA	NA	NA	NA	NA	NA	NA	NA	NA	NA	NA	NA	NA	NA	NA	NA	NA	NA	NA	NA	NA	NA	NA	NA	NA	NA	NA	NA	NA	NA	NA	NA	NA	NA	NA	NA	NA	NA	NA	NA	NA	NA	NA	NA	NA	NA	NA	NA	NA	NA	NA	NA	NA	NA	NA	NA	NA	NA	NA	High	High	Not Found	Not Found	Not Found	Not Found	High	High	Not Found	Not Found	Not Found	Not Found	High	High	Not Found	Not Found	Not Found	Not Found	High	High	Not Found	Not Found	Not Found	Not Found	High	High	Not Found	Not Found	Not Found	Not Found
A0A2R8Y693	A0A2R8Y693	A0A2R8Y693	A0A2R8Y693	A0A2R8Y693	STAT4	Signal transducer and activator of transcription 4	unreviewed	1	24	Medium	2	2	1	Human	FALSE	NA	#VALUE!	NA	NA	NA	NA	NA	NA	NA	NA	NA	NA	NA	NA	0 v 0	NA	NA	NA	0 v 0	NA	NA	NA	0 v 0	NA	NA	NA	0 v 0	NA	NA	NA	NA	NA	NA	NA	NA	NA	NA	NA	NA	NA	NA	NA	NA	NA	NA	NA	NA	NA	NA	NA	NA	NA	NA	NA	NA	NA	NA	NA	NA	NA	NA	NA	NA	NA	NA	NA	NA	NA	NA	NA	NA	NA	NA	NA	NA	NA	NA	NA	NA	NA	NA	NA	NA	NA	NA	NA	NA	NA	NA	NA	NA	NA	NA	NA	NA	NA	NA	NA	NA	NA	NA	NA	NA	NA	NA	NA	NA	NA	NA	NA	NA	NA	NA	NA	NA	NA	NA	NA	NA	NA	NA	NA	NA	NA	NA	NA	NA	NA	NA	NA	NA	NA	NA	NA	NA	NA	NA	NA	NA	NA	NA	NA	NA	NA	NA	NA	NA	NA	NA	NA	NA	NA	NA	NA	NA	NA	NA	NA	NA	NA	NA	NA	NA	NA	NA	NA	NA	NA	NA	NA	NA	NA	NA	NA	NA	NA	NA	NA	NA	NA	NA	NA	NA	NA	NA	NA	NA	NA	NA	NA	NA	NA	NA	NA	NA	NA	NA	NA	NA	NA	NA	NA	NA	NA	NA	NA	NA	NA	NA	NA	NA	NA	NA	NA	NA	NA	NA	NA	NA	NA	NA	NA	NA	NA	NA	NA	NA	NA	Not Found	Not Found	Not Found	Not Found	High	High	Not Found	Not Found	Not Found	Not Found	High	High	Not Found	Not Found	Not Found	Not Found	High	High	Not Found	Not Found	Not Found	Not Found	High	High	Not Found	Not Found	Not Found	Not Found	High	High
A0A3B3IS09, A0A3B3ISY9, A0A3B3ISZ0, A0A3B3ITD0, A0A3B3ITV0, A0A3B3ITX7, A0A3B3IUC9, E9PC15, E9PG39, Q53H12	A0A3B3ISY9, A0A3B3ITV0, A0A3B3IUC9	A0A3B3ISY9	A0A3B3ISY9	A0A3B3ISY9	AGK	Acylglycerol kinase, mitochondrial (EC 2.7.1.107) (EC 2.7.1.138) (EC 2.7.1.94) (Multiple substrate lipid kinase)	unreviewed	5	11	High	4	4	4	Human	FALSE	NA	#VALUE!	NA	NA	NA	NA	NA	NA	NA	NA	NA	NA	NA	NA	2 v 2	-0.674277	0.58959	0.818622	2 v 2	-0.133153	0.868172	0.92986	2 v 2	0.558788	0.449626	0.742699	1 v 1	-0.113009	NA	NA	NA	NA	2.61039	4.04895	NA	NA	NA	NA	0.222572	-1.57113	NA	NA	NA	NA	0.500646	-0.766952	NA	NA	NA	NA	1.03547	0.0821056	NA	NA	NA	NA	-0.113009	-0.922463	NA	NA	NA	NA	0.374396	0.355095	NA	NA	NA	NA	0.489238	0.57936	NA	NA	NA	NA	0.720846	1.44101	NA	NA	NA	NA	8.06178	7.50462	NA	NA	NA	NA	8.87467	9.15785	NA	NA	NA	NA	8.33985	8.30879	NA	NA	NA	NA	5.22882	5.0268	NA	NA	NA	NA	7.8392	9.07575	NA	NA	NA	NA	5.12928	4.45943	NA	NA	NA	NA	5.47573	5.54535	NA	NA	NA	NA	5.24413	4.6837	NA	NA	NA	NA	4.8679	5.0268	NA	NA	NA	NA	4.75489	4.10434	NA	NA	NA	NA	267.2	181.6	NA	NA	NA	NA	469.4	571.2	NA	NA	NA	NA	324	317.1	NA	NA	NA	NA	37.5	32.6	NA	NA	NA	NA	229	539.6	NA	NA	NA	NA	35	22	NA	NA	NA	NA	44.5	46.7	NA	NA	NA	NA	37.9	25.7	NA	NA	NA	NA	29.2	32.6	NA	NA	NA	NA	27	17.2	NA	NA	NA	NA	1	1	NA	NA	NA	NA	1	1	NA	NA	NA	NA	1	1	NA	NA	NA	NA	1	1	NA	NA	NA	NA	1	1	NA	NA	Medium	Medium	High	High	High	High	Medium	Medium	High	High	High	High	Medium	Medium	High	High	High	High	Medium	Medium	High	High	High	High	Medium	Medium	High	High	High	High
A0A3B3ITT1, Q6IQ22	A0A3B3ITT1	A0A3B3ITT1	A0A3B3ITT1	A0A3B3ITT1	RAB12	RAB12, member RAS oncogene family	unreviewed	1	16	High	4	7	3	Human	FALSE	NA	#VALUE!	NA	NA	NA	NA	NA	NA	NA	NA	NA	NA	NA	NA	0 v 0	NA	NA	NA	0 v 0	NA	NA	NA	0 v 0	NA	NA	NA	0 v 0	NA	NA	NA	NA	NA	NA	NA	NA	NA	NA	NA	NA	NA	NA	NA	NA	NA	NA	NA	NA	NA	NA	NA	NA	NA	NA	NA	NA	NA	NA	NA	NA	NA	NA	NA	NA	NA	NA	NA	NA	NA	NA	NA	NA	NA	NA	NA	NA	NA	NA	NA	NA	NA	NA	NA	NA	NA	NA	NA	NA	NA	NA	NA	NA	NA	NA	NA	NA	NA	NA	NA	NA	NA	NA	NA	NA	NA	NA	NA	NA	NA	NA	NA	NA	NA	NA	NA	NA	NA	NA	NA	NA	NA	NA	NA	NA	NA	NA	NA	NA	NA	NA	NA	NA	NA	NA	NA	NA	NA	NA	NA	NA	NA	NA	NA	NA	NA	NA	NA	NA	NA	NA	NA	NA	NA	NA	NA	NA	NA	NA	NA	NA	NA	NA	NA	NA	NA	NA	NA	NA	NA	NA	NA	NA	NA	NA	NA	NA	NA	NA	NA	NA	NA	NA	NA	NA	NA	NA	NA	NA	NA	NA	NA	NA	NA	NA	NA	NA	NA	NA	NA	NA	NA	NA	NA	NA	NA	NA	NA	NA	NA	NA	NA	NA	NA	NA	NA	NA	NA	NA	NA	NA	NA	NA	NA	NA	NA	NA	NA	NA	NA	High	High	High	High	High	High	Not Found	Not Found	High	High	High	High	High	Not Found	High	Not Found	High	High	High	High	High	High	High	High	Not Found	Not Found	Not Found	Not Found	High	High
A0A494C0S0	A0A494C0S0	A0A494C0S0	A0A494C0S0	A0A494C0S0	SNX25	Sorting nexin 25	unreviewed	2	2	High	1	1	1	Human	FALSE	NA	#VALUE!	NA	NA	NA	NA	NA	NA	NA	NA	NA	NA	NA	NA	0 v 0	NA	NA	NA	0 v 0	NA	NA	NA	0 v 0	NA	NA	NA	0 v 0	NA	NA	NA	NA	NA	NA	NA	NA	NA	NA	NA	NA	NA	NA	NA	NA	NA	NA	NA	NA	NA	NA	NA	NA	NA	NA	NA	NA	NA	NA	NA	NA	NA	NA	NA	NA	NA	NA	NA	NA	NA	NA	NA	NA	NA	NA	NA	NA	NA	NA	NA	NA	NA	NA	NA	NA	NA	NA	NA	NA	NA	NA	NA	NA	NA	NA	NA	NA	NA	NA	NA	NA	NA	NA	NA	NA	NA	NA	NA	NA	NA	NA	NA	NA	NA	NA	NA	NA	NA	NA	NA	NA	NA	NA	NA	NA	NA	NA	NA	NA	NA	NA	NA	NA	NA	NA	NA	NA	NA	NA	NA	NA	NA	NA	NA	NA	NA	NA	NA	NA	NA	NA	NA	NA	NA	NA	NA	NA	NA	NA	NA	NA	NA	NA	NA	NA	NA	NA	NA	NA	NA	NA	NA	NA	NA	NA	NA	NA	NA	NA	NA	NA	NA	NA	NA	NA	NA	NA	NA	NA	NA	NA	NA	NA	NA	NA	NA	NA	NA	NA	NA	NA	NA	NA	NA	NA	NA	NA	NA	NA	NA	NA	NA	NA	NA	NA	NA	NA	NA	NA	NA	NA	NA	NA	NA	NA	NA	NA	NA	NA	NA	Not Found	Not Found	High	High	Not Found	Not Found	Not Found	Not Found	High	High	Not Found	Not Found	Not Found	Not Found	High	High	Not Found	Not Found	Not Found	Not Found	High	High	Not Found	Not Found	Not Found	Not Found	High	High	Not Found	Not Found
A0A494C0W2	A0A494C0W2	A0A494C0W2	A0A494C0W2	A0A494C0W2	MXI1	MAX interactor 1, dimerization protein	unreviewed	1	15	Medium	1	2	1	Human	FALSE	NA	#VALUE!	NA	NA	NA	NA	NA	NA	NA	NA	NA	NA	NA	NA	2 v 2	-1.80372	0.514681	0.787536	2 v 2	-1.22373	0.69521	0.826378	2 v 2	-1.31064	0.605965	0.814232	1 v 1	0.836501	NA	NA	4.33498	8.94054	NA	NA	NA	NA	0.0851674	-3.69262	NA	NA	NA	NA	1.13395	-3.58142	NA	NA	NA	NA	0.529314	-3.1506	NA	NA	NA	NA	0.836501	3.65159	NA	NA	NA	NA	0.356144	-2.08832	NA	NA	NA	NA	1.56838	-1.85349	NA	NA	NA	NA	0.419154	-1.83503	NA	NA	NA	NA	7.87958	7.99209	NA	NA	NA	NA	8.32373	8.53411	NA	NA	NA	NA	8.92837	8.10329	NA	NA	NA	NA	3.45943	2.74416	NA	NA	NA	NA	7.79442	11.6847	NA	NA	NA	NA	4.48543	4.30743	NA	NA	NA	NA	4.54844	4.56071	NA	NA	NA	NA	5.69766	4.54226	NA	NA	NA	NA	3.29278	2.74416	NA	NA	NA	NA	4.12928	6.39575	NA	NA	NA	NA	235.5	254.6	NA	NA	NA	NA	320.4	370.7	NA	NA	NA	NA	487.2	275	NA	NA	NA	NA	11	6.7	NA	NA	NA	NA	222	3291.9	NA	NA	NA	NA	22.4	19.8	NA	NA	NA	NA	23.4	23.6	NA	NA	NA	NA	51.9	23.3	NA	NA	NA	NA	9.8	6.7	NA	NA	NA	NA	17.5	84.2	NA	NA	NA	NA	1	1	NA	NA	NA	NA	1	1	NA	NA	NA	NA	1	1	NA	NA	NA	NA	1	1	NA	NA	NA	NA	1	1	NA	NA	NA	NA	Medium	High	Not Found	Not Found	Not Found	Not Found	High	High	Not Found	Not Found	Not Found	Not Found	High	High	Not Found	Not Found	Not Found	Not Found	High	Medium	Not Found	Not Found	Not Found	Not Found	High	High	Not Found	Not Found	Not Found	Not Found
A0A590UJG2, H0Y390	A0A590UJG2	A0A590UJG2	A0A590UJG2	A0A590UJG2	MACF1	Microtubule actin crosslinking factor 1	unreviewed	2	25	High	116	215	0	Human	FALSE	NA	#VALUE!	NA	NA	NA	NA	NA	NA	NA	NA	NA	NA	NA	NA	0 v 0	NA	NA	NA	0 v 0	NA	NA	NA	0 v 0	NA	NA	NA	0 v 0	NA	NA	NA	NA	NA	NA	NA	NA	NA	NA	NA	NA	NA	NA	NA	NA	NA	NA	NA	NA	NA	NA	NA	NA	NA	NA	NA	NA	NA	NA	NA	NA	NA	NA	NA	NA	NA	NA	NA	NA	NA	NA	NA	NA	NA	NA	NA	NA	NA	NA	NA	NA	NA	NA	NA	NA	NA	NA	NA	NA	NA	NA	NA	NA	NA	NA	NA	NA	NA	NA	NA	NA	NA	NA	NA	NA	NA	NA	NA	NA	NA	NA	NA	NA	NA	NA	NA	NA	NA	NA	NA	NA	NA	NA	NA	NA	NA	NA	NA	NA	NA	NA	NA	NA	NA	NA	NA	NA	NA	NA	NA	NA	NA	NA	NA	NA	NA	NA	NA	NA	NA	NA	NA	NA	NA	NA	NA	NA	NA	NA	NA	NA	NA	NA	NA	NA	NA	NA	NA	NA	NA	NA	NA	NA	NA	NA	NA	NA	NA	NA	NA	NA	NA	NA	NA	NA	NA	NA	NA	NA	NA	NA	NA	NA	NA	NA	NA	NA	NA	NA	NA	NA	NA	NA	NA	NA	NA	NA	NA	NA	NA	NA	NA	NA	NA	NA	NA	NA	NA	NA	NA	NA	NA	NA	NA	NA	NA	NA	NA	NA	NA	Not Found	Not Found	Not Found	Not Found	Not Found	Not Found	Not Found	Not Found	Not Found	Not Found	Not Found	Not Found	Not Found	Not Found	Not Found	Not Found	Not Found	Not Found	Not Found	Not Found	Not Found	Not Found	Not Found	Not Found	Not Found	Not Found	Not Found	Not Found	Not Found	Not Found
A0A5F9ZH79, A0A5F9ZHP1, H0YCB3, H0YE76, H0YER2, Q8N9N2	A0A5F9ZH79, A0A5F9ZHP1	A0A5F9ZHP1	A0A5F9ZHP1	A0A5F9ZHP1	ASCC1	Activating signal cointegrator 1 complex subunit 1	unreviewed	1	6	High	3	4	3	Human	FALSE	NA	#VALUE!	NA	NA	NA	NA	NA	NA	NA	NA	NA	NA	NA	NA	0 v 0	NA	NA	NA	0 v 0	NA	NA	NA	0 v 0	NA	NA	NA	0 v 0	NA	NA	NA	NA	NA	NA	NA	NA	NA	NA	NA	NA	NA	NA	NA	NA	NA	NA	NA	NA	NA	NA	NA	NA	NA	NA	NA	NA	NA	NA	NA	NA	NA	NA	NA	NA	NA	NA	NA	NA	NA	NA	NA	NA	NA	NA	NA	NA	NA	NA	NA	NA	NA	NA	NA	NA	NA	NA	NA	NA	NA	NA	NA	NA	NA	NA	NA	NA	NA	NA	NA	NA	NA	NA	NA	NA	NA	NA	NA	NA	NA	NA	NA	NA	NA	NA	NA	NA	NA	NA	NA	NA	NA	NA	NA	NA	NA	NA	NA	NA	NA	NA	NA	NA	NA	NA	NA	NA	NA	NA	NA	NA	NA	NA	NA	NA	NA	NA	NA	NA	NA	NA	NA	NA	NA	NA	NA	NA	NA	NA	NA	NA	NA	NA	NA	NA	NA	NA	NA	NA	NA	NA	NA	NA	NA	NA	NA	NA	NA	NA	NA	NA	NA	NA	NA	NA	NA	NA	NA	NA	NA	NA	NA	NA	NA	NA	NA	NA	NA	NA	NA	NA	NA	NA	NA	NA	NA	NA	NA	NA	NA	NA	NA	NA	NA	NA	NA	NA	NA	NA	NA	NA	NA	NA	NA	NA	NA	NA	NA	NA	NA	High	High	Medium	Medium	High	High	High	High	Medium	Medium	High	High	High	High	Medium	Medium	High	High	High	High	Medium	Medium	High	High	High	High	Medium	Medium	High	High
A0A669KBL0	A0A669KBL0	A0A669KBL0	A0A669KBL0	A0A669KBL0	TSGA10	Testis specific 10	unreviewed	1	2	Medium	2	2	2	Human	FALSE	NA	#VALUE!	NA	NA	NA	NA	NA	NA	NA	NA	NA	NA	NA	NA	0 v 0	NA	NA	NA	0 v 0	NA	NA	NA	0 v 0	NA	NA	NA	0 v 0	NA	NA	NA	NA	NA	NA	NA	NA	NA	NA	NA	NA	NA	NA	NA	NA	NA	NA	NA	NA	NA	NA	NA	NA	NA	NA	NA	NA	NA	NA	NA	NA	NA	NA	NA	NA	NA	NA	NA	NA	NA	NA	NA	NA	NA	NA	NA	NA	NA	NA	NA	NA	NA	NA	NA	NA	NA	NA	NA	NA	NA	NA	NA	NA	NA	NA	NA	NA	NA	NA	NA	NA	NA	NA	NA	NA	NA	NA	NA	NA	NA	NA	NA	NA	NA	NA	NA	NA	NA	NA	NA	NA	NA	NA	NA	NA	NA	NA	NA	NA	NA	NA	NA	NA	NA	NA	NA	NA	NA	NA	NA	NA	NA	NA	NA	NA	NA	NA	NA	NA	NA	NA	NA	NA	NA	NA	NA	NA	NA	NA	NA	NA	NA	NA	NA	NA	NA	NA	NA	NA	NA	NA	NA	NA	NA	NA	NA	NA	NA	NA	NA	NA	NA	NA	NA	NA	NA	NA	NA	NA	NA	NA	NA	NA	NA	NA	NA	NA	NA	NA	NA	NA	NA	NA	NA	NA	NA	NA	NA	NA	NA	NA	NA	NA	NA	NA	NA	NA	NA	NA	NA	NA	NA	NA	NA	NA	NA	NA	NA	NA	NA	Not Found	Not Found	Medium	Medium	High	High	Not Found	Not Found	Medium	Medium	High	High	Not Found	Not Found	Medium	Medium	High	High	Not Found	Not Found	Medium	Medium	High	High	Not Found	Not Found	Medium	Medium	High	High
A0A6I8PRS9	A0A6I8PRS9	A0A6I8PRS9	A0A6I8PRS9	A0A6I8PRS9	PRKN	Parkin RBR E3 ubiquitin protein ligase	unreviewed	1	11	Medium	1	3	1	Human	FALSE	NA	#VALUE!	NA	NA	NA	NA	NA	NA	NA	NA	NA	NA	NA	NA	0 v 0	NA	NA	NA	0 v 0	NA	NA	NA	0 v 0	NA	NA	NA	0 v 0	NA	NA	NA	NA	NA	NA	NA	NA	NA	NA	NA	NA	NA	NA	NA	NA	NA	NA	NA	NA	NA	NA	NA	NA	NA	NA	NA	NA	NA	NA	NA	NA	NA	NA	NA	NA	NA	NA	NA	NA	NA	NA	NA	NA	NA	NA	NA	NA	NA	NA	NA	NA	NA	NA	NA	NA	NA	NA	NA	NA	NA	NA	NA	NA	NA	NA	NA	NA	NA	NA	NA	NA	NA	NA	NA	NA	NA	NA	NA	NA	NA	NA	NA	NA	NA	NA	NA	NA	NA	NA	NA	NA	NA	NA	NA	NA	NA	NA	NA	NA	NA	NA	NA	NA	NA	NA	NA	NA	NA	NA	NA	NA	NA	NA	NA	NA	NA	NA	NA	NA	NA	NA	NA	NA	NA	NA	NA	NA	NA	NA	NA	NA	NA	NA	NA	NA	NA	NA	NA	NA	NA	NA	NA	NA	NA	NA	NA	NA	NA	NA	NA	NA	NA	NA	NA	NA	NA	NA	NA	NA	NA	NA	NA	NA	NA	NA	NA	NA	NA	NA	NA	NA	NA	NA	NA	NA	NA	NA	NA	NA	NA	NA	NA	NA	NA	NA	NA	NA	NA	NA	NA	NA	NA	NA	NA	NA	NA	NA	NA	NA	NA	High	High	Medium	Medium	Medium	Medium	High	High	Medium	Medium	Medium	Medium	High	High	Medium	Medium	Medium	Medium	High	High	Medium	Medium	Medium	Medium	High	High	Medium	Medium	Medium	Medium
A0A6Q8PF87	A0A6Q8PF87	A0A6Q8PF87	A0A6Q8PF87	A0A6Q8PF87	AIFM1	Apoptosis inducing factor mitochondria associated 1	unreviewed	1	17	High	3	5	1	Human	FALSE	NA	#VALUE!	NA	NA	NA	NA	NA	NA	NA	NA	NA	NA	NA	NA	0 v 0	NA	NA	NA	0 v 0	NA	NA	NA	0 v 0	NA	NA	NA	0 v 0	NA	NA	NA	NA	NA	NA	NA	NA	NA	NA	NA	NA	NA	NA	NA	NA	NA	NA	NA	NA	NA	NA	NA	NA	NA	NA	NA	NA	NA	NA	NA	NA	NA	NA	NA	NA	NA	NA	NA	NA	NA	NA	NA	NA	NA	NA	NA	NA	NA	NA	NA	NA	NA	NA	NA	NA	NA	NA	NA	NA	NA	NA	NA	NA	NA	NA	NA	NA	NA	NA	NA	NA	NA	NA	NA	NA	NA	NA	NA	NA	NA	NA	NA	NA	NA	NA	NA	NA	NA	NA	NA	NA	NA	NA	NA	NA	NA	NA	NA	NA	NA	NA	NA	NA	NA	NA	NA	NA	NA	NA	NA	NA	NA	NA	NA	NA	NA	NA	NA	NA	NA	NA	NA	NA	NA	NA	NA	NA	NA	NA	NA	NA	NA	NA	NA	NA	NA	NA	NA	NA	NA	NA	NA	NA	NA	NA	NA	NA	NA	NA	NA	NA	NA	NA	NA	NA	NA	NA	NA	NA	NA	NA	NA	NA	NA	NA	NA	NA	NA	NA	NA	NA	NA	NA	NA	NA	NA	NA	NA	NA	NA	NA	NA	NA	NA	NA	NA	NA	NA	NA	NA	NA	NA	NA	NA	NA	NA	NA	NA	NA	NA	High	High	Not Found	Not Found	Medium	Medium	High	High	Not Found	Not Found	Medium	Medium	High	High	Not Found	Not Found	Medium	Medium	High	High	Not Found	Not Found	Medium	Medium	High	Not Found	Not Found	Not Found	Medium	Medium
A0A6Q8PFE4	A0A6Q8PFE4	A0A6Q8PFE4	A0A6Q8PFE4	A0A6Q8PFE4	ACTB	Actin beta	unreviewed	1	65	High	18	311	1	Human	FALSE	NA	#VALUE!	NA	NA	NA	NA	NA	NA	NA	NA	NA	NA	NA	NA	2 v 2	0.12868	0.0216791	0.551328	2 v 2	-0.609826	0.537374	0.749628	2 v 2	0.27745	0.493615	0.756963	2 v 2	-0.338009	0.0148016	0.667748	NA	NA	NA	NA	2.69287	3.15046	NA	NA	NA	NA	0.133064	0.124296	NA	NA	NA	NA	0.0761612	-1.29581	NA	NA	NA	NA	0.00550998	0.549389	NA	NA	NA	NA	-0.345869	-0.330149	NA	NA	NA	NA	0.252458	0.268748	NA	NA	NA	NA	-0.0467311	-1.66985	NA	NA	NA	NA	-0.447982	0.34645	NA	NA	NA	NA	8.42585	8.49586	NA	NA	NA	NA	8.29829	8.92095	NA	NA	NA	NA	8.36894	7.07575	NA	NA	NA	NA	5.59991	5.2211	NA	NA	NA	NA	8.29278	8.37156	NA	NA	NA	NA	4.90207	4.66107	NA	NA	NA	NA	4.20163	4.73877	NA	NA	NA	NA	4.60288	2.72247	NA	NA	NA	NA	4.99548	4.72247	NA	NA	NA	NA	4.64962	4.39232	NA	NA	NA	NA	343.9	361	NA	NA	NA	NA	314.8	484.7	NA	NA	NA	NA	330.6	134.9	NA	NA	NA	NA	48.5	37.3	NA	NA	NA	NA	313.6	331.2	NA	NA	NA	NA	29.9	25.3	NA	NA	NA	NA	18.4	26.7	NA	NA	NA	NA	24.3	6.6	NA	NA	NA	NA	31.9	26.4	NA	NA	NA	NA	25.1	21	NA	NA	NA	NA	1	1	NA	NA	NA	NA	1	1	NA	NA	NA	NA	1	1	NA	NA	NA	NA	1	1	NA	NA	NA	NA	1	1	Not Found	Not Found	High	High	High	High	Not Found	Not Found	High	High	High	High	Not Found	Not Found	High	High	High	High	Not Found	Not Found	High	High	High	High	Not Found	Not Found	High	High	High	High
A0A6Q8PFJ4, A0A6Q8PGA3, A0A6Q8PGR2, A0A6Q8PGS9, A0A6Q8PGV8, O95140, Q5JXC5	A0A6Q8PFJ4	A0A6Q8PFJ4	A0A6Q8PFJ4	A0A6Q8PFJ4	MFN2	Mitofusin 2	unreviewed	1	6	High	4	5	3	Human	FALSE	NA	#VALUE!	NA	NA	NA	NA	NA	NA	NA	NA	NA	NA	NA	NA	0 v 0	NA	NA	NA	0 v 0	NA	NA	NA	0 v 0	NA	NA	NA	0 v 0	NA	NA	NA	NA	NA	NA	NA	NA	NA	NA	NA	NA	NA	NA	NA	NA	NA	NA	NA	NA	NA	NA	NA	NA	NA	NA	NA	NA	NA	NA	NA	NA	NA	NA	NA	NA	NA	NA	NA	NA	NA	NA	NA	NA	NA	NA	NA	NA	NA	NA	NA	NA	NA	NA	NA	NA	NA	NA	NA	NA	NA	NA	NA	NA	NA	NA	NA	NA	NA	NA	NA	NA	NA	NA	NA	NA	NA	NA	NA	NA	NA	NA	NA	NA	NA	NA	NA	NA	NA	NA	NA	NA	NA	NA	NA	NA	NA	NA	NA	NA	NA	NA	NA	NA	NA	NA	NA	NA	NA	NA	NA	NA	NA	NA	NA	NA	NA	NA	NA	NA	NA	NA	NA	NA	NA	NA	NA	NA	NA	NA	NA	NA	NA	NA	NA	NA	NA	NA	NA	NA	NA	NA	NA	NA	NA	NA	NA	NA	NA	NA	NA	NA	NA	NA	NA	NA	NA	NA	NA	NA	NA	NA	NA	NA	NA	NA	NA	NA	NA	NA	NA	NA	NA	NA	NA	NA	NA	NA	NA	NA	NA	NA	NA	NA	NA	NA	NA	NA	NA	NA	NA	NA	NA	NA	NA	NA	NA	NA	NA	NA	NA	High	High	High	High	Not Found	Not Found	High	High	High	High	Not Found	Not Found	High	High	High	High	Not Found	Not Found	High	High	High	High	Not Found	Not Found	High	High	High	High	Not Found	Not Found
A0A6Q8PFT2, A0A6Q8PFU3, A0A6Q8PG63, A0A6Q8PH33, P43034	A0A6Q8PFT2, A0A6Q8PH33	A0A6Q8PFT2	A0A6Q8PFT2	A0A6Q8PFT2	PAFAH1B1	Platelet activating factor acetylhydrolase 1b regulatory subunit 1	unreviewed	2	6	High	2	2	2	Human	FALSE	NA	#VALUE!	NA	NA	NA	NA	NA	NA	NA	NA	NA	NA	NA	NA	2 v 2	-0.719567	0.528892	0.793608	2 v 2	-0.650185	0.420159	0.687712	2 v 2	0.0685146	0.943596	0.98265	1 v 1	-0.306978	NA	NA	3.18756	5.5712	NA	NA	NA	NA	0.0684681	-1.5076	NA	NA	NA	NA	-0.14559	-1.15478	NA	NA	NA	NA	0.839793	-0.702764	NA	NA	NA	NA	-0.306978	0.303907	NA	NA	NA	NA	0.348454	0.0936131	NA	NA	NA	NA	0.294905	0.571467	NA	NA	NA	NA	0.735478	0.614216	NA	NA	NA	NA	8.01625	7.94134	NA	NA	NA	NA	8.78758	8.74618	NA	NA	NA	NA	7.80219	8.29416	NA	NA	NA	NA	4.76022	3.87774	NA	NA	NA	NA	7.94778	9.44894	NA	NA	NA	NA	4.62644	4.2555	NA	NA	NA	NA	5.01346	4.7761	NA	NA	NA	NA	4.57289	4.73335	NA	NA	NA	NA	4.58496	3.85798	NA	NA	NA	NA	4.27798	4.16189	NA	NA	NA	NA	258.9	245.8	NA	NA	NA	NA	441.9	429.4	NA	NA	NA	NA	223.2	313.9	NA	NA	NA	NA	27.1	14.7	NA	NA	NA	NA	246.9	698.9	NA	NA	NA	NA	24.7	19.1	NA	NA	NA	NA	32.3	27.4	NA	NA	NA	NA	23.8	26.6	NA	NA	NA	NA	24	14.5	NA	NA	NA	NA	19.4	17.9	NA	NA	NA	NA	1	1	NA	NA	NA	NA	1	1	NA	NA	NA	NA	1	1	NA	NA	NA	NA	1	1	NA	NA	NA	NA	1	1	NA	NA	NA	NA	High	High	Medium	Medium	Not Found	Not Found	High	High	Medium	Medium	Not Found	Not Found	High	High	Medium	Medium	Not Found	Not Found	High	High	Medium	Medium	Not Found	Not Found	High	High	Medium	Medium	Not Found	Not Found
A0A6Q8PGI1	A0A6Q8PGI1	A0A6Q8PGI1	A0A6Q8PGI1	A0A6Q8PGI1	CALD1	Caldesmon 1	unreviewed	1	49	High	11	40	2	Human	FALSE	NA	#VALUE!	NA	NA	NA	NA	NA	NA	NA	NA	NA	NA	NA	NA	2 v 2	0.323269	0.446848	0.765776	2 v 2	-0.575222	0.0124922	0.549615	2 v 2	0.238834	0.875998	0.961484	1 v 1	1.72008	NA	NA	NA	NA	4.44637	-0.0958158	NA	NA	NA	NA	0.0499278	0.596611	NA	NA	NA	NA	-0.563933	-0.586511	NA	NA	NA	NA	-0.971784	1.44945	NA	NA	NA	NA	1.72008	-5.05311	NA	NA	NA	NA	0.20592	2.50815	NA	NA	NA	NA	-0.573069	0.736966	NA	NA	NA	NA	-1.28421	2.79355	NA	NA	NA	NA	9.63789	7.72383	NA	NA	NA	NA	8.61618	8.57667	NA	NA	NA	NA	9.02403	6.54071	NA	NA	NA	NA	5.1416	7.22304	NA	NA	NA	NA	9.58796	7.12722	NA	NA	NA	NA	6.70736	4.67807	NA	NA	NA	NA	5.21723	4.96347	NA	NA	NA	NA	5.92837	2.90689	NA	NA	NA	NA	4.78136	7.22304	NA	NA	NA	NA	6.50144	2.16993	NA	NA	NA	NA	796.7	211.4	NA	NA	NA	NA	392.4	381.8	NA	NA	NA	NA	520.6	93.1	NA	NA	NA	NA	35.3	149.4	NA	NA	NA	NA	769.6	139.8	NA	NA	NA	NA	104.5	25.6	NA	NA	NA	NA	37.2	31.2	NA	NA	NA	NA	60.9	7.5	NA	NA	NA	NA	27.5	149.4	NA	NA	NA	NA	90.6	4.5	NA	NA	NA	NA	1	1	NA	NA	NA	NA	1	1	NA	NA	NA	NA	1	1	NA	NA	NA	NA	1	1	NA	NA	NA	NA	1	1	NA	NA	Not Found	Not Found	High	High	Not Found	Not Found	Not Found	Not Found	High	High	Not Found	Not Found	Not Found	Not Found	High	High	Not Found	Not Found	Not Found	Not Found	High	High	Not Found	Not Found	Not Found	Not Found	High	High	Not Found	Not Found
A0A6Q8PHA4	A0A6Q8PHA4	A0A6Q8PHA4	A0A6Q8PHA4	A0A6Q8PHA4	ATRX	ATRX chromatin remodeler	unreviewed	2	2	Medium	2	2	2	Human	FALSE	NA	#VALUE!	NA	NA	NA	NA	NA	NA	NA	NA	NA	NA	NA	NA	0 v 0	NA	NA	NA	0 v 0	NA	NA	NA	0 v 0	NA	NA	NA	0 v 0	NA	NA	NA	NA	NA	NA	NA	NA	NA	NA	NA	NA	NA	NA	NA	NA	NA	NA	NA	NA	NA	NA	NA	NA	NA	NA	NA	NA	NA	NA	NA	NA	NA	NA	NA	NA	NA	NA	NA	NA	NA	NA	NA	NA	NA	NA	NA	NA	NA	NA	NA	NA	NA	NA	NA	NA	NA	NA	NA	NA	NA	NA	NA	NA	NA	NA	NA	NA	NA	NA	NA	NA	NA	NA	NA	NA	NA	NA	NA	NA	NA	NA	NA	NA	NA	NA	NA	NA	NA	NA	NA	NA	NA	NA	NA	NA	NA	NA	NA	NA	NA	NA	NA	NA	NA	NA	NA	NA	NA	NA	NA	NA	NA	NA	NA	NA	NA	NA	NA	NA	NA	NA	NA	NA	NA	NA	NA	NA	NA	NA	NA	NA	NA	NA	NA	NA	NA	NA	NA	NA	NA	NA	NA	NA	NA	NA	NA	NA	NA	NA	NA	NA	NA	NA	NA	NA	NA	NA	NA	NA	NA	NA	NA	NA	NA	NA	NA	NA	NA	NA	NA	NA	NA	NA	NA	NA	NA	NA	NA	NA	NA	NA	NA	NA	NA	NA	NA	NA	NA	NA	NA	NA	NA	NA	NA	NA	NA	NA	NA	NA	NA	Medium	Medium	Not Found	Not Found	Not Found	Not Found	Medium	Medium	Not Found	Not Found	Not Found	Not Found	Medium	Medium	Not Found	Not Found	Not Found	Not Found	Medium	Medium	Not Found	Not Found	Not Found	Not Found	Medium	Medium	Not Found	Not Found	Not Found	Not Found
A0A7I2V3T6, A0A7I2YQL2, D6RDG3	A0A7I2V3T6, A0A7I2YQL2	A0A7I2V3T6	A0A7I2YQL2	A0A7I2V3T6	BTF3	Transcription factor BTF3	unreviewed	1	50	High	9	21	1	Human	FALSE	NA	#VALUE!	NA	NA	NA	NA	NA	NA	NA	NA	NA	NA	NA	NA	0 v 0	NA	NA	NA	0 v 0	NA	NA	NA	0 v 0	NA	NA	NA	0 v 0	NA	NA	NA	NA	NA	NA	NA	NA	NA	NA	NA	NA	NA	NA	NA	NA	NA	NA	NA	NA	NA	NA	NA	NA	NA	NA	NA	NA	NA	NA	NA	NA	NA	NA	NA	NA	NA	NA	NA	NA	NA	NA	NA	NA	NA	NA	NA	NA	NA	NA	NA	NA	NA	NA	NA	NA	NA	NA	NA	NA	NA	NA	NA	NA	NA	NA	NA	NA	NA	NA	NA	NA	NA	NA	NA	NA	NA	NA	NA	NA	NA	NA	NA	NA	NA	NA	NA	NA	NA	NA	NA	NA	NA	NA	NA	NA	NA	NA	NA	NA	NA	NA	NA	NA	NA	NA	NA	NA	NA	NA	NA	NA	NA	NA	NA	NA	NA	NA	NA	NA	NA	NA	NA	NA	NA	NA	NA	NA	NA	NA	NA	NA	NA	NA	NA	NA	NA	NA	NA	NA	NA	NA	NA	NA	NA	NA	NA	NA	NA	NA	NA	NA	NA	NA	NA	NA	NA	NA	NA	NA	NA	NA	NA	NA	NA	NA	NA	NA	NA	NA	NA	NA	NA	NA	NA	NA	NA	NA	NA	NA	NA	NA	NA	NA	NA	NA	NA	NA	NA	NA	NA	NA	NA	NA	NA	NA	NA	NA	NA	NA	NA	Not Found	Not Found	High	High	Not Found	Not Found	Not Found	Not Found	High	High	Not Found	Not Found	Not Found	Not Found	High	Not Found	Not Found	Not Found	Not Found	Not Found	High	High	Not Found	Not Found	Not Found	Not Found	High	High	Not Found	Not Found
A0A7I2V365, A0A7I2V4H7, A0A7I2V4I0, A0A7I2V692, A0A7I2YQJ8	A0A7I2V4H7, A0A7I2V4I0, A0A7I2V692	A0A7I2V4H7	A0A7I2V4H7	A0A7I2V4H7	CIT	Citron rho-interacting serine/threonine kinase	unreviewed	2	36	High	59	138	3	Human	FALSE	NA	#VALUE!	NA	NA	NA	NA	NA	NA	NA	NA	NA	NA	NA	NA	2 v 2	0.0259049	0.810367	0.926644	2 v 2	0.280412	0.150313	0.624359	2 v 2	0.234053	0.400043	0.714732	2 v 2	-0.520224	0.301212	0.999255	NA	NA	NA	NA	2.78781	2.69112	NA	NA	NA	NA	-0.0584733	0.110283	NA	NA	NA	NA	0.347879	0.212945	NA	NA	NA	NA	0.404127	0.0639795	NA	NA	NA	NA	-0.253908	-0.78654	NA	NA	NA	NA	0.0640625	0.253883	NA	NA	NA	NA	0.226175	-0.163342	NA	NA	NA	NA	-0.0443454	-0.137308	NA	NA	NA	NA	10.1191	10.2957	NA	NA	NA	NA	10.5817	10.2494	NA	NA	NA	NA	10.5254	10.3983	NA	NA	NA	NA	7.38974	7.49426	NA	NA	NA	NA	10.1775	10.1854	NA	NA	NA	NA	6.59544	6.45943	NA	NA	NA	NA	6.48704	6.06824	NA	NA	NA	NA	6.75756	6.04221	NA	NA	NA	NA	6.78529	6.99209	NA	NA	NA	NA	6.53138	6.20555	NA	NA	NA	NA	1112.1	1256.9	NA	NA	NA	NA	1532.5	1217.2	NA	NA	NA	NA	1473.9	1349.6	NA	NA	NA	NA	167.7	180.3	NA	NA	NA	NA	1158.1	1164.4	NA	NA	NA	NA	96.7	88	NA	NA	NA	NA	89.7	67.1	NA	NA	NA	NA	108.2	65.9	NA	NA	NA	NA	110.3	127.3	NA	NA	NA	NA	92.5	73.8	NA	NA	NA	NA	1	1	NA	NA	NA	NA	1	1	NA	NA	NA	NA	1	1	NA	NA	NA	NA	1	1	NA	NA	NA	NA	1	1	High	High	High	High	High	High	High	High	High	High	High	High	High	High	High	High	High	High	High	High	High	High	High	High	High	High	High	High	High	High
A0A7I2V579	A0A7I2V579	A0A7I2V579	A0A7I2V579	A0A7I2V579	NPM1	Nucleophosmin 1	unreviewed	1	65	High	7	24	1	Human	FALSE	NA	#VALUE!	NA	NA	NA	NA	NA	NA	NA	NA	NA	NA	NA	NA	0 v 0	NA	NA	NA	0 v 0	NA	NA	NA	0 v 0	NA	NA	NA	0 v 0	NA	NA	NA	NA	NA	NA	NA	NA	NA	NA	NA	NA	NA	NA	NA	NA	NA	NA	NA	NA	NA	NA	NA	NA	NA	NA	NA	NA	NA	NA	NA	NA	NA	NA	NA	NA	NA	NA	NA	NA	NA	NA	NA	NA	NA	NA	NA	NA	NA	NA	NA	NA	NA	NA	NA	NA	NA	NA	NA	NA	NA	NA	NA	NA	NA	NA	NA	NA	NA	NA	NA	NA	NA	NA	NA	NA	NA	NA	NA	NA	NA	NA	NA	NA	NA	NA	NA	NA	NA	NA	NA	NA	NA	NA	NA	NA	NA	NA	NA	NA	NA	NA	NA	NA	NA	NA	NA	NA	NA	NA	NA	NA	NA	NA	NA	NA	NA	NA	NA	NA	NA	NA	NA	NA	NA	NA	NA	NA	NA	NA	NA	NA	NA	NA	NA	NA	NA	NA	NA	NA	NA	NA	NA	NA	NA	NA	NA	NA	NA	NA	NA	NA	NA	NA	NA	NA	NA	NA	NA	NA	NA	NA	NA	NA	NA	NA	NA	NA	NA	NA	NA	NA	NA	NA	NA	NA	NA	NA	NA	NA	NA	NA	NA	NA	NA	NA	NA	NA	NA	NA	NA	NA	NA	NA	NA	NA	NA	NA	NA	NA	NA	Medium	Medium	Not Found	Not Found	Not Found	Not Found	Medium	Medium	Not Found	Not Found	Not Found	Not Found	Medium	Medium	Not Found	Not Found	Not Found	Not Found	Medium	Medium	Not Found	Not Found	Not Found	Not Found	Medium	Medium	Not Found	Not Found	Not Found	Not Found
A0A7I2V5Y4	A0A7I2V5Y4	A0A7I2V5Y4	A0A7I2V5Y4	A0A7I2V5Y4	TBK1	TANK binding kinase 1	unreviewed	1	27	High	2	2	1	Human	FALSE	NA	#VALUE!	NA	NA	NA	NA	NA	NA	NA	NA	NA	NA	NA	NA	0 v 0	NA	NA	NA	0 v 0	NA	NA	NA	0 v 0	NA	NA	NA	0 v 0	NA	NA	NA	NA	NA	NA	NA	NA	NA	NA	NA	NA	NA	NA	NA	NA	NA	NA	NA	NA	NA	NA	NA	NA	NA	NA	NA	NA	NA	NA	NA	NA	NA	NA	NA	NA	NA	NA	NA	NA	NA	NA	NA	NA	NA	NA	NA	NA	NA	NA	NA	NA	NA	NA	NA	NA	NA	NA	NA	NA	NA	NA	NA	NA	NA	NA	NA	NA	NA	NA	NA	NA	NA	NA	NA	NA	NA	NA	NA	NA	NA	NA	NA	NA	NA	NA	NA	NA	NA	NA	NA	NA	NA	NA	NA	NA	NA	NA	NA	NA	NA	NA	NA	NA	NA	NA	NA	NA	NA	NA	NA	NA	NA	NA	NA	NA	NA	NA	NA	NA	NA	NA	NA	NA	NA	NA	NA	NA	NA	NA	NA	NA	NA	NA	NA	NA	NA	NA	NA	NA	NA	NA	NA	NA	NA	NA	NA	NA	NA	NA	NA	NA	NA	NA	NA	NA	NA	NA	NA	NA	NA	NA	NA	NA	NA	NA	NA	NA	NA	NA	NA	NA	NA	NA	NA	NA	NA	NA	NA	NA	NA	NA	NA	NA	NA	NA	NA	NA	NA	NA	NA	NA	NA	NA	NA	NA	NA	NA	NA	NA	NA	Medium	Medium	Not Found	Not Found	Not Found	Not Found	Medium	Medium	Not Found	Not Found	Not Found	Not Found	Medium	Medium	Not Found	Not Found	Not Found	Not Found	Medium	Medium	Not Found	Not Found	Not Found	Not Found	Medium	Medium	Not Found	Not Found	Not Found	Not Found
A0A7N4I394, A0A8Q3SIG7, A0A8V8TM61, A0A8V8TM87, F5H578, H0YG38, H7C2N3, O75400	A0A7N4I394	A0A7N4I394	A0A7N4I394	A0A7N4I394	PRPF40A	Pre-mRNA processing factor 40 homolog A	unreviewed	1	4	High	4	6	4	Human	FALSE	NA	#VALUE!	NA	NA	NA	NA	NA	NA	NA	NA	NA	NA	NA	NA	2 v 2	-0.170443	0.60105	0.822636	2 v 2	0.166282	0.478205	0.718593	2 v 2	0.250727	0.415423	0.721873	1 v 1	0.478732	NA	NA	3.97492	3.81197	NA	NA	NA	NA	0.0649673	-0.405854	NA	NA	NA	NA	0.32155	0.011013	NA	NA	NA	NA	0.44234	0.0591148	NA	NA	NA	NA	0.478732	-1.45943	NA	NA	NA	NA	0.340028	1.20163	NA	NA	NA	NA	0.757902	1.74416	NA	NA	NA	NA	0.336236	1.37851	NA	NA	NA	NA	8.64277	7.88509	NA	NA	NA	NA	9.02015	8.35006	NA	NA	NA	NA	8.89936	8.30195	NA	NA	NA	NA	4.60288	4.47897	NA	NA	NA	NA	8.57781	8.29094	NA	NA	NA	NA	5.25172	4.20163	NA	NA	NA	NA	5.24793	4.37851	NA	NA	NA	NA	5.66959	4.74416	NA	NA	NA	NA	4.43296	4.45943	NA	NA	NA	NA	4.91169	3	NA	NA	NA	NA	399.7	236.4	NA	NA	NA	NA	519.2	326.3	NA	NA	NA	NA	477.5	315.6	NA	NA	NA	NA	24.3	22.3	NA	NA	NA	NA	382.1	313.2	NA	NA	NA	NA	38.1	18.4	NA	NA	NA	NA	38	20.8	NA	NA	NA	NA	50.9	26.8	NA	NA	NA	NA	21.6	22	NA	NA	NA	NA	30.1	8	NA	NA	NA	NA	1	1	NA	NA	NA	NA	1	1	NA	NA	NA	NA	1	1	NA	NA	NA	NA	1	1	NA	NA	NA	NA	1	1	NA	NA	NA	NA	High	High	Not Found	Not Found	High	High	High	High	Not Found	Not Found	High	High	High	High	Not Found	Not Found	High	High	High	High	Not Found	Not Found	High	High	High	High	Not Found	Not Found	High	High
A0A7P0T8B0	A0A7P0T8B0	A0A7P0T8B0	A0A7P0T8B0	A0A7P0T8B0	BRDT	Bromodomain testis associated	unreviewed	1	2	High	1	3	1	Human	FALSE	NA	#VALUE!	NA	NA	NA	NA	NA	NA	NA	NA	NA	NA	NA	NA	0 v 0	NA	NA	NA	0 v 0	NA	NA	NA	0 v 0	NA	NA	NA	0 v 0	NA	NA	NA	NA	NA	NA	NA	NA	NA	NA	NA	NA	NA	NA	NA	NA	NA	NA	NA	NA	NA	NA	NA	NA	NA	NA	NA	NA	NA	NA	NA	NA	NA	NA	NA	NA	NA	NA	NA	NA	NA	NA	NA	NA	NA	NA	NA	NA	NA	NA	NA	NA	NA	NA	NA	NA	NA	NA	NA	NA	NA	NA	NA	NA	NA	NA	NA	NA	NA	NA	NA	NA	NA	NA	NA	NA	NA	NA	NA	NA	NA	NA	NA	NA	NA	NA	NA	NA	NA	NA	NA	NA	NA	NA	NA	NA	NA	NA	NA	NA	NA	NA	NA	NA	NA	NA	NA	NA	NA	NA	NA	NA	NA	NA	NA	NA	NA	NA	NA	NA	NA	NA	NA	NA	NA	NA	NA	NA	NA	NA	NA	NA	NA	NA	NA	NA	NA	NA	NA	NA	NA	NA	NA	NA	NA	NA	NA	NA	NA	NA	NA	NA	NA	NA	NA	NA	NA	NA	NA	NA	NA	NA	NA	NA	NA	NA	NA	NA	NA	NA	NA	NA	NA	NA	NA	NA	NA	NA	NA	NA	NA	NA	NA	NA	NA	NA	NA	NA	NA	NA	NA	NA	NA	NA	NA	NA	NA	NA	NA	NA	NA	High	High	Not Found	Not Found	High	High	High	High	Not Found	Not Found	High	High	High	High	Not Found	Not Found	High	High	High	High	Not Found	Not Found	High	High	High	High	Not Found	Not Found	High	High
A0A7P0T8V5, A0A7P0T9W4, A0A7P0TBH4, A0A7P0Z4E9, O60890	A0A7P0T8V5	A0A7P0T8V5	A0A7P0T8V5	A0A7P0T8V5	OPHN1	Oligophrenin 1	unreviewed	1	4	High	2	2	2	Human	FALSE	NA	#VALUE!	NA	NA	NA	NA	NA	NA	NA	NA	NA	NA	NA	NA	0 v 0	NA	NA	NA	0 v 0	NA	NA	NA	0 v 0	NA	NA	NA	0 v 0	NA	NA	NA	NA	NA	NA	NA	NA	NA	NA	NA	NA	NA	NA	NA	NA	NA	NA	NA	NA	NA	NA	NA	NA	NA	NA	NA	NA	NA	NA	NA	NA	NA	NA	NA	NA	NA	NA	NA	NA	NA	NA	NA	NA	NA	NA	NA	NA	NA	NA	NA	NA	NA	NA	NA	NA	NA	NA	NA	NA	NA	NA	NA	NA	NA	NA	NA	NA	NA	NA	NA	NA	NA	NA	NA	NA	NA	NA	NA	NA	NA	NA	NA	NA	NA	NA	NA	NA	NA	NA	NA	NA	NA	NA	NA	NA	NA	NA	NA	NA	NA	NA	NA	NA	NA	NA	NA	NA	NA	NA	NA	NA	NA	NA	NA	NA	NA	NA	NA	NA	NA	NA	NA	NA	NA	NA	NA	NA	NA	NA	NA	NA	NA	NA	NA	NA	NA	NA	NA	NA	NA	NA	NA	NA	NA	NA	NA	NA	NA	NA	NA	NA	NA	NA	NA	NA	NA	NA	NA	NA	NA	NA	NA	NA	NA	NA	NA	NA	NA	NA	NA	NA	NA	NA	NA	NA	NA	NA	NA	NA	NA	NA	NA	NA	NA	NA	NA	NA	NA	NA	NA	NA	NA	NA	NA	NA	NA	NA	NA	NA	NA	Not Found	Not Found	High	High	Not Found	Not Found	Not Found	Not Found	High	High	Not Found	Not Found	Not Found	Not Found	High	High	Not Found	Not Found	Not Found	Not Found	High	High	Not Found	Not Found	Not Found	Not Found	High	High	Not Found	Not Found
A0A804F6T5, A0A804F729, H3BTN5	A0A804F6T5, A0A804F729	A0A804F6T5	A0A804F6T5	A0A804F6T5	PKM	Pyruvate kinase (EC 2.7.1.40)	unreviewed	3	55	High	31	133	1	Human	FALSE	NA	#VALUE!	NA	NA	NA	NA	NA	NA	NA	NA	NA	NA	NA	NA	2 v 2	-0.275024	0.280237	0.706798	2 v 2	0.0437565	0.543955	0.750389	2 v 2	-0.0165345	0.976689	0.993473	2 v 2	0.440519	0.148847	0.999255	NA	NA	NA	NA	3.59094	3.80909	NA	NA	NA	NA	-0.404566	-0.145483	NA	NA	NA	NA	0.0940145	-0.00650157	NA	NA	NA	NA	0.43482	-0.467889	NA	NA	NA	NA	0.545434	0.335603	NA	NA	NA	NA	-0.2824	-0.00682127	NA	NA	NA	NA	-0.026967	-0.38807	NA	NA	NA	NA	-0.0107264	-0.672638	NA	NA	NA	NA	7.99887	8.23649	NA	NA	NA	NA	8.83826	7.91409	NA	NA	NA	NA	8.49745	8.37547	NA	NA	NA	NA	4.8125	4.57289	NA	NA	NA	NA	8.40344	8.38198	NA	NA	NA	NA	4.47249	4.39917	NA	NA	NA	NA	4.74416	3.73335	NA	NA	NA	NA	4.72792	4.01792	NA	NA	NA	NA	4.20945	4.07039	NA	NA	NA	NA	4.75489	4.40599	NA	NA	NA	NA	255.8	301.6	NA	NA	NA	NA	457.7	241.2	NA	NA	NA	NA	361.4	332.1	NA	NA	NA	NA	28.1	23.8	NA	NA	NA	NA	338.6	333.6	NA	NA	NA	NA	22.2	21.1	NA	NA	NA	NA	26.8	13.3	NA	NA	NA	NA	26.5	16.2	NA	NA	NA	NA	18.5	16.8	NA	NA	NA	NA	27	21.2	NA	NA	NA	NA	1	1	NA	NA	NA	NA	1	1	NA	NA	NA	NA	1	1	NA	NA	NA	NA	1	1	NA	NA	NA	NA	1	1	High	High	High	High	High	High	High	High	High	High	High	High	High	High	High	High	High	High	High	High	High	High	High	High	High	High	High	High	High	High
A0A1B0GUF4, A0A804HIC4, O60447	A0A1B0GUF4, A0A804HIC4	A0A804HIC4	A0A1B0GUF4	A0A804HIC4	EVI5	Ecotropic viral integration site 5	unreviewed	1	3	High	2	2	2	Human	FALSE	NA	#VALUE!	NA	NA	NA	NA	NA	NA	NA	NA	NA	NA	NA	NA	0 v 0	NA	NA	NA	0 v 0	NA	NA	NA	0 v 0	NA	NA	NA	0 v 0	NA	NA	NA	NA	NA	NA	NA	NA	NA	NA	NA	NA	NA	NA	NA	NA	NA	NA	NA	NA	NA	NA	NA	NA	NA	NA	NA	NA	NA	NA	NA	NA	NA	NA	NA	NA	NA	NA	NA	NA	NA	NA	NA	NA	NA	NA	NA	NA	NA	NA	NA	NA	NA	NA	NA	NA	NA	NA	NA	NA	NA	NA	NA	NA	NA	NA	NA	NA	NA	NA	NA	NA	NA	NA	NA	NA	NA	NA	NA	NA	NA	NA	NA	NA	NA	NA	NA	NA	NA	NA	NA	NA	NA	NA	NA	NA	NA	NA	NA	NA	NA	NA	NA	NA	NA	NA	NA	NA	NA	NA	NA	NA	NA	NA	NA	NA	NA	NA	NA	NA	NA	NA	NA	NA	NA	NA	NA	NA	NA	NA	NA	NA	NA	NA	NA	NA	NA	NA	NA	NA	NA	NA	NA	NA	NA	NA	NA	NA	NA	NA	NA	NA	NA	NA	NA	NA	NA	NA	NA	NA	NA	NA	NA	NA	NA	NA	NA	NA	NA	NA	NA	NA	NA	NA	NA	NA	NA	NA	NA	NA	NA	NA	NA	NA	NA	NA	NA	NA	NA	NA	NA	NA	NA	NA	NA	NA	NA	NA	NA	NA	NA	Not Found	Not Found	Not Found	Not Found	High	High	Not Found	Not Found	Not Found	Not Found	High	High	Not Found	Not Found	Not Found	Not Found	High	High	Not Found	Not Found	Not Found	Not Found	High	High	Not Found	Not Found	Not Found	Not Found	High	High
A0A804HKD7, Q5R372	A0A804HKD7	A0A804HKD7	A0A804HKD7	A0A804HKD7	RABGAP1L	RAB GTPase activating protein 1 like	unreviewed	1	3	High	3	3	1	Human	FALSE	NA	#VALUE!	NA	NA	NA	NA	NA	NA	NA	NA	NA	NA	NA	NA	0 v 0	NA	NA	NA	0 v 0	NA	NA	NA	0 v 0	NA	NA	NA	0 v 0	NA	NA	NA	NA	NA	NA	NA	NA	NA	NA	NA	NA	NA	NA	NA	NA	NA	NA	NA	NA	NA	NA	NA	NA	NA	NA	NA	NA	NA	NA	NA	NA	NA	NA	NA	NA	NA	NA	NA	NA	NA	NA	NA	NA	NA	NA	NA	NA	NA	NA	NA	NA	NA	NA	NA	NA	NA	NA	NA	NA	NA	NA	NA	NA	NA	NA	NA	NA	NA	NA	NA	NA	NA	NA	NA	NA	NA	NA	NA	NA	NA	NA	NA	NA	NA	NA	NA	NA	NA	NA	NA	NA	NA	NA	NA	NA	NA	NA	NA	NA	NA	NA	NA	NA	NA	NA	NA	NA	NA	NA	NA	NA	NA	NA	NA	NA	NA	NA	NA	NA	NA	NA	NA	NA	NA	NA	NA	NA	NA	NA	NA	NA	NA	NA	NA	NA	NA	NA	NA	NA	NA	NA	NA	NA	NA	NA	NA	NA	NA	NA	NA	NA	NA	NA	NA	NA	NA	NA	NA	NA	NA	NA	NA	NA	NA	NA	NA	NA	NA	NA	NA	NA	NA	NA	NA	NA	NA	NA	NA	NA	NA	NA	NA	NA	NA	NA	NA	NA	NA	NA	NA	NA	NA	NA	NA	NA	NA	NA	NA	NA	NA	Not Found	Not Found	High	High	Not Found	Not Found	Not Found	Not Found	High	High	Not Found	Not Found	Not Found	Not Found	High	Not Found	Not Found	Not Found	Not Found	Not Found	High	High	Not Found	Not Found	Not Found	Not Found	High	High	Not Found	Not Found
A0A8I5KWI2	A0A8I5KWI2	A0A8I5KWI2	A0A8I5KWI2	A0A8I5KWI2	DPF1	D4, zinc and double PHD fingers family 1, isoform CRA_c (Double PHD fingers 1)	unreviewed	1	2	Medium	1	3	1	Human	FALSE	NA	#VALUE!	NA	NA	NA	NA	NA	NA	NA	NA	NA	NA	NA	NA	0 v 0	NA	NA	NA	0 v 0	NA	NA	NA	0 v 0	NA	NA	NA	0 v 0	NA	NA	NA	NA	NA	NA	NA	NA	NA	NA	NA	NA	NA	NA	NA	NA	NA	NA	NA	NA	NA	NA	NA	NA	NA	NA	NA	NA	NA	NA	NA	NA	NA	NA	NA	NA	NA	NA	NA	NA	NA	NA	NA	NA	NA	NA	NA	NA	NA	NA	NA	NA	NA	NA	NA	NA	NA	NA	NA	NA	NA	NA	NA	NA	NA	NA	NA	NA	NA	NA	NA	NA	NA	NA	NA	NA	NA	NA	NA	NA	NA	NA	NA	NA	NA	NA	NA	NA	NA	NA	NA	NA	NA	NA	NA	NA	NA	NA	NA	NA	NA	NA	NA	NA	NA	NA	NA	NA	NA	NA	NA	NA	NA	NA	NA	NA	NA	NA	NA	NA	NA	NA	NA	NA	NA	NA	NA	NA	NA	NA	NA	NA	NA	NA	NA	NA	NA	NA	NA	NA	NA	NA	NA	NA	NA	NA	NA	NA	NA	NA	NA	NA	NA	NA	NA	NA	NA	NA	NA	NA	NA	NA	NA	NA	NA	NA	NA	NA	NA	NA	NA	NA	NA	NA	NA	NA	NA	NA	NA	NA	NA	NA	NA	NA	NA	NA	NA	NA	NA	NA	NA	NA	NA	NA	NA	NA	NA	NA	NA	NA	NA	High	High	High	High	High	High	High	High	High	High	High	High	High	High	High	High	High	High	High	High	High	High	High	High	High	High	High	High	High	High
A0A0S2Z4Z4, A0A8Q3SHP3, A0A8Q3SHR2, A0A8Q3SHS3, A0A8Q3SHU2, A0A8Q3SHW6, A0A8Q3SI03, A0A8Q3SIM7, A0A8Q3SIS1, A0A8Q3WKF8, A0A8Q3WKI5, A0A8Q3WKN2	A0A8Q3SHR2	A0A8Q3SHR2	A0A8Q3SHR2	A0A8Q3SHR2	AP3B1	AP-3 complex subunit beta	unreviewed	2	18	High	17	34	1	Human	FALSE	NA	#VALUE!	NA	NA	NA	NA	NA	NA	NA	NA	NA	NA	NA	NA	0 v 0	NA	NA	NA	0 v 0	NA	NA	NA	0 v 0	NA	NA	NA	0 v 0	NA	NA	NA	NA	NA	NA	NA	NA	NA	NA	NA	NA	NA	NA	NA	NA	NA	NA	NA	NA	NA	NA	NA	NA	NA	NA	NA	NA	NA	NA	NA	NA	NA	NA	NA	NA	NA	NA	NA	NA	NA	NA	NA	NA	NA	NA	NA	NA	NA	NA	NA	NA	NA	NA	NA	NA	NA	NA	NA	NA	NA	NA	NA	NA	NA	NA	NA	NA	NA	NA	NA	NA	NA	NA	NA	NA	NA	NA	NA	NA	NA	NA	NA	NA	NA	NA	NA	NA	NA	NA	NA	NA	NA	NA	NA	NA	NA	NA	NA	NA	NA	NA	NA	NA	NA	NA	NA	NA	NA	NA	NA	NA	NA	NA	NA	NA	NA	NA	NA	NA	NA	NA	NA	NA	NA	NA	NA	NA	NA	NA	NA	NA	NA	NA	NA	NA	NA	NA	NA	NA	NA	NA	NA	NA	NA	NA	NA	NA	NA	NA	NA	NA	NA	NA	NA	NA	NA	NA	NA	NA	NA	NA	NA	NA	NA	NA	NA	NA	NA	NA	NA	NA	NA	NA	NA	NA	NA	NA	NA	NA	NA	NA	NA	NA	NA	NA	NA	NA	NA	NA	NA	NA	NA	NA	NA	NA	NA	NA	NA	NA	NA	Not Found	Not Found	Not Found	Not Found	Medium	Medium	Not Found	Not Found	Not Found	Not Found	Medium	Medium	Not Found	Not Found	Not Found	Not Found	Medium	Medium	Not Found	Not Found	Not Found	Not Found	Medium	Medium	Not Found	Not Found	Not Found	Not Found	Medium	Medium
A0A8Q3SI05	A0A8Q3SI05	A0A8Q3SI05	A0A8Q3SI05	A0A8Q3SI05	C3	Complement C3	unreviewed	2	2	High	3	5	1	Human	FALSE	NA	#VALUE!	NA	NA	NA	NA	NA	NA	NA	NA	NA	NA	NA	NA	0 v 0	NA	NA	NA	0 v 0	NA	NA	NA	0 v 0	NA	NA	NA	0 v 0	NA	NA	NA	NA	NA	NA	NA	NA	NA	NA	NA	NA	NA	NA	NA	NA	NA	NA	NA	NA	NA	NA	NA	NA	NA	NA	NA	NA	NA	NA	NA	NA	NA	NA	NA	NA	NA	NA	NA	NA	NA	NA	NA	NA	NA	NA	NA	NA	NA	NA	NA	NA	NA	NA	NA	NA	NA	NA	NA	NA	NA	NA	NA	NA	NA	NA	NA	NA	NA	NA	NA	NA	NA	NA	NA	NA	NA	NA	NA	NA	NA	NA	NA	NA	NA	NA	NA	NA	NA	NA	NA	NA	NA	NA	NA	NA	NA	NA	NA	NA	NA	NA	NA	NA	NA	NA	NA	NA	NA	NA	NA	NA	NA	NA	NA	NA	NA	NA	NA	NA	NA	NA	NA	NA	NA	NA	NA	NA	NA	NA	NA	NA	NA	NA	NA	NA	NA	NA	NA	NA	NA	NA	NA	NA	NA	NA	NA	NA	NA	NA	NA	NA	NA	NA	NA	NA	NA	NA	NA	NA	NA	NA	NA	NA	NA	NA	NA	NA	NA	NA	NA	NA	NA	NA	NA	NA	NA	NA	NA	NA	NA	NA	NA	NA	NA	NA	NA	NA	NA	NA	NA	NA	NA	NA	NA	NA	NA	NA	NA	NA	NA	Not Found	Not Found	Not Found	Not Found	Medium	Medium	Not Found	Not Found	Not Found	Not Found	Medium	Medium	Not Found	Not Found	Not Found	Not Found	Medium	Medium	Not Found	Not Found	Not Found	Not Found	Medium	Medium	Not Found	Not Found	Not Found	Not Found	Medium	Medium
A0A0D9SEZ6, A0A0D9SG71, A0A0R4J2E5, A0A8Q3SIL6, P49459	A0A8Q3SIL6	A0A8Q3SIL6	A0A8Q3SIL6	A0A8Q3SIL6	UBE2A	Ubiquitin conjugating enzyme E2 A	unreviewed	2	21	High	2	2	2	Human	FALSE	NA	#VALUE!	NA	NA	NA	NA	NA	NA	NA	NA	NA	NA	NA	NA	2 v 2	0.87292	0.522547	0.789917	2 v 2	0.711827	0.535889	0.749304	2 v 2	1.31854	0.409587	0.718645	1 v 1	-0.00604904	NA	NA	NA	NA	2.7209	0.966357	NA	NA	NA	NA	-0.0641303	1.80997	NA	NA	NA	NA	-0.0851481	1.5088	NA	NA	NA	NA	0.329889	2.30719	NA	NA	NA	NA	-0.00604904	-3.96963	NA	NA	NA	NA	0.0938669	3.70044	NA	NA	NA	NA	-0.0939179	2.81876	NA	NA	NA	NA	0.0180716	3.63097	NA	NA	NA	NA	7.59694	7.59395	NA	NA	NA	NA	7.99095	8.09117	NA	NA	NA	NA	7.57592	7.29278	NA	NA	NA	NA	4.94017	4.81762	NA	NA	NA	NA	7.66107	5.78398	NA	NA	NA	NA	4.66676	4.54844	NA	NA	NA	NA	4.59096	4.47897	NA	NA	NA	NA	4.47897	3.66676	NA	NA	NA	NA	4.57894	4.81762	NA	NA	NA	NA	4.57289	0.847997	NA	NA	NA	NA	193.6	193.2	NA	NA	NA	NA	254.4	272.7	NA	NA	NA	NA	190.8	156.8	NA	NA	NA	NA	30.7	28.2	NA	NA	NA	NA	202.4	55.1	NA	NA	NA	NA	25.4	23.4	NA	NA	NA	NA	24.1	22.3	NA	NA	NA	NA	22.3	12.7	NA	NA	NA	NA	23.9	28.2	NA	NA	NA	NA	23.8	1.8	NA	NA	NA	NA	1	1	NA	NA	NA	NA	1	1	NA	NA	NA	NA	1	1	NA	NA	NA	NA	1	1	NA	NA	NA	NA	1	1	NA	NA	Medium	Medium	High	High	Not Found	Not Found	Medium	Medium	High	High	Not Found	Not Found	Medium	Medium	High	High	Not Found	Not Found	Medium	Medium	High	High	Not Found	Not Found	Medium	Medium	High	High	Not Found	Not Found
A0A8Q3WKK4, A0A8V8TMA7, C9J372, C9J4Z9, C9J9D3, C9JG84, C9JN77, C9JWC3, C9JZ60	A0A8Q3WKK4, A0A8V8TMA7, C9J372, C9J4Z9, C9J9D3, C9JG84, C9JN77, C9JWC3, C9JZ60	A0A8Q3WKK4	C9JZ60	A0A8Q3WKK4	SORBS2	Sorbin and SH3 domain containing 2	unreviewed	1	1	Medium	1	1	1	Human	FALSE	NA	#VALUE!	NA	NA	NA	NA	NA	NA	NA	NA	NA	NA	NA	NA	0 v 0	NA	NA	NA	0 v 0	NA	NA	NA	0 v 0	NA	NA	NA	0 v 0	NA	NA	NA	NA	NA	NA	NA	NA	NA	NA	NA	NA	NA	NA	NA	NA	NA	NA	NA	NA	NA	NA	NA	NA	NA	NA	NA	NA	NA	NA	NA	NA	NA	NA	NA	NA	NA	NA	NA	NA	NA	NA	NA	NA	NA	NA	NA	NA	NA	NA	NA	NA	NA	NA	NA	NA	NA	NA	NA	NA	NA	NA	NA	NA	NA	NA	NA	NA	NA	NA	NA	NA	NA	NA	NA	NA	NA	NA	NA	NA	NA	NA	NA	NA	NA	NA	NA	NA	NA	NA	NA	NA	NA	NA	NA	NA	NA	NA	NA	NA	NA	NA	NA	NA	NA	NA	NA	NA	NA	NA	NA	NA	NA	NA	NA	NA	NA	NA	NA	NA	NA	NA	NA	NA	NA	NA	NA	NA	NA	NA	NA	NA	NA	NA	NA	NA	NA	NA	NA	NA	NA	NA	NA	NA	NA	NA	NA	NA	NA	NA	NA	NA	NA	NA	NA	NA	NA	NA	NA	NA	NA	NA	NA	NA	NA	NA	NA	NA	NA	NA	NA	NA	NA	NA	NA	NA	NA	NA	NA	NA	NA	NA	NA	NA	NA	NA	NA	NA	NA	NA	NA	NA	NA	NA	NA	NA	NA	NA	NA	NA	NA	Not Found	Not Found	Not Found	Not Found	High	High	Not Found	Not Found	Not Found	Not Found	High	High	Not Found	Not Found	Not Found	Not Found	High	High	Not Found	Not Found	Not Found	Not Found	High	High	Not Found	Not Found	Not Found	Not Found	High	High
A0A2R8Y8D9, A0A8Q3WKY3, A0A8Q3WKY6, A0A8Q3WKY7, C9JFW7, Q2NL68	A0A2R8Y8D9, A0A8Q3WKY3, A0A8Q3WKY6	A0A8Q3WKY3	A0A8Q3WKY6	A0A8Q3WKY3	PROSER3	Proline and serine rich 3	unreviewed	1	5	High	2	3	2	Human	FALSE	NA	#VALUE!	NA	NA	NA	NA	NA	NA	NA	NA	NA	NA	NA	NA	0 v 0	NA	NA	NA	0 v 0	NA	NA	NA	0 v 0	NA	NA	NA	0 v 0	NA	NA	NA	NA	NA	NA	NA	NA	NA	NA	NA	NA	NA	NA	NA	NA	NA	NA	NA	NA	NA	NA	NA	NA	NA	NA	NA	NA	NA	NA	NA	NA	NA	NA	NA	NA	NA	NA	NA	NA	NA	NA	NA	NA	NA	NA	NA	NA	NA	NA	NA	NA	NA	NA	NA	NA	NA	NA	NA	NA	NA	NA	NA	NA	NA	NA	NA	NA	NA	NA	NA	NA	NA	NA	NA	NA	NA	NA	NA	NA	NA	NA	NA	NA	NA	NA	NA	NA	NA	NA	NA	NA	NA	NA	NA	NA	NA	NA	NA	NA	NA	NA	NA	NA	NA	NA	NA	NA	NA	NA	NA	NA	NA	NA	NA	NA	NA	NA	NA	NA	NA	NA	NA	NA	NA	NA	NA	NA	NA	NA	NA	NA	NA	NA	NA	NA	NA	NA	NA	NA	NA	NA	NA	NA	NA	NA	NA	NA	NA	NA	NA	NA	NA	NA	NA	NA	NA	NA	NA	NA	NA	NA	NA	NA	NA	NA	NA	NA	NA	NA	NA	NA	NA	NA	NA	NA	NA	NA	NA	NA	NA	NA	NA	NA	NA	NA	NA	NA	NA	NA	NA	NA	NA	NA	NA	NA	NA	NA	NA	NA	NA	High	High	High	High	High	High	High	High	High	High	High	High	High	High	High	High	Not Found	High	High	High	High	High	High	High	High	Not Found	High	Not Found	High	High
A0A8V8TLZ6	A0A8V8TLZ6	A0A8V8TLZ6	A0A8V8TLZ6	A0A8V8TLZ6	LRBA	LPS responsive beige-like anchor protein	unreviewed	1	6	High	4	5	1	Human	FALSE	NA	#VALUE!	NA	NA	NA	NA	NA	NA	NA	NA	NA	NA	NA	NA	0 v 0	NA	NA	NA	0 v 0	NA	NA	NA	0 v 0	NA	NA	NA	0 v 0	NA	NA	NA	NA	NA	NA	NA	NA	NA	NA	NA	NA	NA	NA	NA	NA	NA	NA	NA	NA	NA	NA	NA	NA	NA	NA	NA	NA	NA	NA	NA	NA	NA	NA	NA	NA	NA	NA	NA	NA	NA	NA	NA	NA	NA	NA	NA	NA	NA	NA	NA	NA	NA	NA	NA	NA	NA	NA	NA	NA	NA	NA	NA	NA	NA	NA	NA	NA	NA	NA	NA	NA	NA	NA	NA	NA	NA	NA	NA	NA	NA	NA	NA	NA	NA	NA	NA	NA	NA	NA	NA	NA	NA	NA	NA	NA	NA	NA	NA	NA	NA	NA	NA	NA	NA	NA	NA	NA	NA	NA	NA	NA	NA	NA	NA	NA	NA	NA	NA	NA	NA	NA	NA	NA	NA	NA	NA	NA	NA	NA	NA	NA	NA	NA	NA	NA	NA	NA	NA	NA	NA	NA	NA	NA	NA	NA	NA	NA	NA	NA	NA	NA	NA	NA	NA	NA	NA	NA	NA	NA	NA	NA	NA	NA	NA	NA	NA	NA	NA	NA	NA	NA	NA	NA	NA	NA	NA	NA	NA	NA	NA	NA	NA	NA	NA	NA	NA	NA	NA	NA	NA	NA	NA	NA	NA	NA	NA	NA	NA	NA	NA	High	High	Not Found	Not Found	Not Found	Not Found	High	High	Not Found	Not Found	Not Found	Not Found	High	High	Not Found	Not Found	Not Found	Not Found	High	High	Not Found	Not Found	Not Found	Not Found	High	High	Not Found	Not Found	Not Found	Not Found
A0A8V8TNI4	A0A8V8TNI4	A0A8V8TNI4	A0A8V8TNI4	A0A8V8TNI4	IL6ST	Interleukin 6 cytokine family signal transducer	unreviewed	1	2	Medium	2	4	2	Human	FALSE	NA	#VALUE!	NA	NA	NA	NA	NA	NA	NA	NA	NA	NA	NA	NA	0 v 0	NA	NA	NA	0 v 0	NA	NA	NA	0 v 0	NA	NA	NA	0 v 0	NA	NA	NA	NA	NA	NA	NA	NA	NA	NA	NA	NA	NA	NA	NA	NA	NA	NA	NA	NA	NA	NA	NA	NA	NA	NA	NA	NA	NA	NA	NA	NA	NA	NA	NA	NA	NA	NA	NA	NA	NA	NA	NA	NA	NA	NA	NA	NA	NA	NA	NA	NA	NA	NA	NA	NA	NA	NA	NA	NA	NA	NA	NA	NA	NA	NA	NA	NA	NA	NA	NA	NA	NA	NA	NA	NA	NA	NA	NA	NA	NA	NA	NA	NA	NA	NA	NA	NA	NA	NA	NA	NA	NA	NA	NA	NA	NA	NA	NA	NA	NA	NA	NA	NA	NA	NA	NA	NA	NA	NA	NA	NA	NA	NA	NA	NA	NA	NA	NA	NA	NA	NA	NA	NA	NA	NA	NA	NA	NA	NA	NA	NA	NA	NA	NA	NA	NA	NA	NA	NA	NA	NA	NA	NA	NA	NA	NA	NA	NA	NA	NA	NA	NA	NA	NA	NA	NA	NA	NA	NA	NA	NA	NA	NA	NA	NA	NA	NA	NA	NA	NA	NA	NA	NA	NA	NA	NA	NA	NA	NA	NA	NA	NA	NA	NA	NA	NA	NA	NA	NA	NA	NA	NA	NA	NA	NA	NA	NA	NA	NA	NA	Medium	Medium	Medium	Medium	Medium	Medium	Medium	Medium	Medium	Medium	Medium	Medium	Medium	Medium	Medium	Medium	Medium	Medium	Medium	Medium	Medium	Medium	Medium	Medium	Medium	Medium	Medium	Medium	Medium	Medium
A0A8V8TPU9	A0A8V8TPU9	A0A8V8TPU9	A0A8V8TPU9	A0A8V8TPU9	PKP2	Plakophilin 2	unreviewed	1	5	High	2	3	1	Human	FALSE	NA	#VALUE!	NA	NA	NA	NA	NA	NA	NA	NA	NA	NA	NA	NA	2 v 2	0.605926	0.257969	0.694481	2 v 2	-0.336142	0.253552	0.635252	2 v 2	1.74959	0.239343	0.601526	1 v 1	-1.69585	NA	NA	NA	NA	1.02934	1.74246	NA	NA	NA	NA	0.865842	0.346011	NA	NA	NA	NA	-0.477579	-0.194705	NA	NA	NA	NA	1.05897	2.44022	NA	NA	NA	NA	-1.69585	-3.21895	NA	NA	NA	NA	1.01974	2.25634	NA	NA	NA	NA	-0.487017	1.1375	NA	NA	NA	NA	0.746473	3.7866	NA	NA	NA	NA	9.13263	7.47735	NA	NA	NA	NA	9.32576	9.57156	NA	NA	NA	NA	7.78921	6.93664	NA	NA	NA	NA	7.23745	5.38888	NA	NA	NA	NA	8.26679	7.13134	NA	NA	NA	NA	6.20163	4.42626	NA	NA	NA	NA	5.92837	5.95652	NA	NA	NA	NA	4.69488	3.30743	NA	NA	NA	NA	6.87774	5.38888	NA	NA	NA	NA	5.1819	2.16993	NA	NA	NA	NA	561.3	178.2	NA	NA	NA	NA	641.7	760.9	NA	NA	NA	NA	221.2	122.5	NA	NA	NA	NA	150.9	41.9	NA	NA	NA	NA	308	140.2	NA	NA	NA	NA	73.6	21.5	NA	NA	NA	NA	60.9	62.1	NA	NA	NA	NA	25.9	9.9	NA	NA	NA	NA	117.6	41.9	NA	NA	NA	NA	36.3	4.5	NA	NA	NA	NA	1	1	NA	NA	NA	NA	1	1	NA	NA	NA	NA	1	1	NA	NA	NA	NA	1	1	NA	NA	NA	NA	1	1	NA	NA	Not Found	Not Found	Medium	Medium	Not Found	Not Found	Not Found	Not Found	Medium	Medium	Not Found	Not Found	Not Found	Not Found	Medium	Medium	Not Found	Not Found	Not Found	Not Found	Medium	Medium	Not Found	Not Found	Not Found	Not Found	Medium	Medium	Not Found	Not Found
A1A4S6	A1A4S6	A1A4S6	A1A4S6	A1A4S6	ARHGAP10	Rho GTPase-activating protein 10 (GTPase regulator associated with focal adhesion kinase 2) (Graf-related protein 2) (Rho-type GTPase-activating protein 10)	reviewed	5	2	High	1	1	1	Human	FALSE	NA	#VALUE!	NA	NA	NA	NA	NA	NA	NA	NA	NA	NA	NA	NA	2 v 2	-0.970286	0.474856	0.771722	2 v 2	-0.820272	0.531127	0.747446	2 v 2	-0.73981	0.611052	0.816431	1 v 1	-0.380949	NA	NA	3.11111	4.89584	NA	NA	NA	NA	-0.0737702	-1.8668	NA	NA	NA	NA	0.0844064	-1.72495	NA	NA	NA	NA	0.31654	-1.79616	NA	NA	NA	NA	-0.380949	-0.380272	NA	NA	NA	NA	0.199564	-0.249359	NA	NA	NA	NA	0.520111	0.0114048	NA	NA	NA	NA	0.206451	-0.469485	NA	NA	NA	NA	7.7761	7.08215	NA	NA	NA	NA	8.16641	7.15279	NA	NA	NA	NA	7.93428	7.224	NA	NA	NA	NA	4.73877	4.05311	NA	NA	NA	NA	7.84987	8.94895	NA	NA	NA	NA	4.38543	3.40599	NA	NA	NA	NA	4.39232	3.18587	NA	NA	NA	NA	4.70598	3.66676	NA	NA	NA	NA	4.56682	4.03562	NA	NA	NA	NA	4.18587	3.65535	NA	NA	NA	NA	219.2	135.5	NA	NA	NA	NA	287.3	142.3	NA	NA	NA	NA	244.6	149.5	NA	NA	NA	NA	26.7	16.6	NA	NA	NA	NA	230.7	494.2	NA	NA	NA	NA	20.9	10.6	NA	NA	NA	NA	21	9.1	NA	NA	NA	NA	26.1	12.7	NA	NA	NA	NA	23.7	16.4	NA	NA	NA	NA	18.2	12.6	NA	NA	NA	NA	1	1	NA	NA	NA	NA	1	1	NA	NA	NA	NA	1	1	NA	NA	NA	NA	1	1	NA	NA	NA	NA	1	1	NA	NA	NA	NA	High	High	Not Found	Not Found	Not Found	Not Found	High	High	Not Found	Not Found	Not Found	Not Found	High	High	Not Found	Not Found	Not Found	Not Found	High	High	Not Found	Not Found	Not Found	Not Found	High	High	Not Found	Not Found	Not Found	Not Found
A0A2R8Y2X6, A1A5D9	A0A2R8Y2X6, A1A5D9	A1A5D9	A0A2R8Y2X6	A1A5D9	BICDL2	BICD family-like cargo adapter 2 (Bicaudal D-related protein 2) (BICD-related protein 2) (BICDR-2) (Coiled-coil domain-containing protein 64B)	reviewed	4	5	High	3	6	1	Human	FALSE	NA	#VALUE!	NA	NA	NA	NA	NA	NA	NA	NA	NA	NA	NA	NA	0 v 0	NA	NA	NA	0 v 0	NA	NA	NA	0 v 0	NA	NA	NA	0 v 0	NA	NA	NA	NA	NA	NA	NA	NA	NA	NA	NA	NA	NA	NA	NA	NA	NA	NA	NA	NA	NA	NA	NA	NA	NA	NA	NA	NA	NA	NA	NA	NA	NA	NA	NA	NA	NA	NA	NA	NA	NA	NA	NA	NA	NA	NA	NA	NA	NA	NA	NA	NA	NA	NA	NA	NA	NA	NA	NA	NA	NA	NA	NA	NA	NA	NA	NA	NA	NA	NA	NA	NA	NA	NA	NA	NA	NA	NA	NA	NA	NA	NA	NA	NA	NA	NA	NA	NA	NA	NA	NA	NA	NA	NA	NA	NA	NA	NA	NA	NA	NA	NA	NA	NA	NA	NA	NA	NA	NA	NA	NA	NA	NA	NA	NA	NA	NA	NA	NA	NA	NA	NA	NA	NA	NA	NA	NA	NA	NA	NA	NA	NA	NA	NA	NA	NA	NA	NA	NA	NA	NA	NA	NA	NA	NA	NA	NA	NA	NA	NA	NA	NA	NA	NA	NA	NA	NA	NA	NA	NA	NA	NA	NA	NA	NA	NA	NA	NA	NA	NA	NA	NA	NA	NA	NA	NA	NA	NA	NA	NA	NA	NA	NA	NA	NA	NA	NA	NA	NA	NA	NA	NA	NA	NA	NA	NA	NA	NA	NA	NA	NA	Not Found	Not Found	Not Found	Not Found	Medium	Medium	Not Found	Not Found	Not Found	Not Found	Medium	Medium	Not Found	Not Found	Not Found	Not Found	Medium	Medium	Not Found	Not Found	Not Found	Not Found	Medium	Medium	Not Found	Not Found	Not Found	Not Found	Medium	Medium
A1KXE4	A1KXE4	A1KXE4	A1KXE4	A1KXE4	FAM168B	Myelin-associated neurite-outgrowth inhibitor (Mani) (p20)	reviewed	5	14	High	1	1	1	Human	FALSE	NA	#VALUE!	NA	NA	NA	NA	NA	NA	NA	NA	NA	NA	NA	NA	0 v 0	NA	NA	NA	0 v 0	NA	NA	NA	0 v 0	NA	NA	NA	0 v 0	NA	NA	NA	NA	NA	NA	NA	NA	NA	NA	NA	NA	NA	NA	NA	NA	NA	NA	NA	NA	NA	NA	NA	NA	NA	NA	NA	NA	NA	NA	NA	NA	NA	NA	NA	NA	NA	NA	NA	NA	NA	NA	NA	NA	NA	NA	NA	NA	NA	NA	NA	NA	NA	NA	NA	NA	NA	NA	NA	NA	NA	NA	NA	NA	NA	NA	NA	NA	NA	NA	NA	NA	NA	NA	NA	NA	NA	NA	NA	NA	NA	NA	NA	NA	NA	NA	NA	NA	NA	NA	NA	NA	NA	NA	NA	NA	NA	NA	NA	NA	NA	NA	NA	NA	NA	NA	NA	NA	NA	NA	NA	NA	NA	NA	NA	NA	NA	NA	NA	NA	NA	NA	NA	NA	NA	NA	NA	NA	NA	NA	NA	NA	NA	NA	NA	NA	NA	NA	NA	NA	NA	NA	NA	NA	NA	NA	NA	NA	NA	NA	NA	NA	NA	NA	NA	NA	NA	NA	NA	NA	NA	NA	NA	NA	NA	NA	NA	NA	NA	NA	NA	NA	NA	NA	NA	NA	NA	NA	NA	NA	NA	NA	NA	NA	NA	NA	NA	NA	NA	NA	NA	NA	NA	NA	NA	NA	NA	NA	NA	NA	NA	High	Not Found	Not Found	Not Found	Not Found	Not Found	Not Found	Not Found	Not Found	Not Found	Not Found	Not Found	High	Not Found	Not Found	Not Found	Not Found	Not Found	High	Not Found	Not Found	Not Found	Not Found	Not Found	Not Found	Not Found	Not Found	Not Found	Not Found	Not Found
A1L0T0, M0R026	A1L0T0, M0R026	A1L0T0	M0R026	A1L0T0	ILVBL	2-hydroxyacyl-CoA lyase 2 (EC 4.1.2.-) (Acetolactate synthase-like protein) (IlvB-like protein)	reviewed	5	1	High	1	1	1	Human	FALSE	NA	#VALUE!	NA	NA	NA	NA	NA	NA	NA	NA	NA	NA	NA	NA	0 v 0	NA	NA	NA	0 v 0	NA	NA	NA	0 v 0	NA	NA	NA	0 v 0	NA	NA	NA	NA	NA	NA	NA	NA	NA	NA	NA	NA	NA	NA	NA	NA	NA	NA	NA	NA	NA	NA	NA	NA	NA	NA	NA	NA	NA	NA	NA	NA	NA	NA	NA	NA	NA	NA	NA	NA	NA	NA	NA	NA	NA	NA	NA	NA	NA	NA	NA	NA	NA	NA	NA	NA	NA	NA	NA	NA	NA	NA	NA	NA	NA	NA	NA	NA	NA	NA	NA	NA	NA	NA	NA	NA	NA	NA	NA	NA	NA	NA	NA	NA	NA	NA	NA	NA	NA	NA	NA	NA	NA	NA	NA	NA	NA	NA	NA	NA	NA	NA	NA	NA	NA	NA	NA	NA	NA	NA	NA	NA	NA	NA	NA	NA	NA	NA	NA	NA	NA	NA	NA	NA	NA	NA	NA	NA	NA	NA	NA	NA	NA	NA	NA	NA	NA	NA	NA	NA	NA	NA	NA	NA	NA	NA	NA	NA	NA	NA	NA	NA	NA	NA	NA	NA	NA	NA	NA	NA	NA	NA	NA	NA	NA	NA	NA	NA	NA	NA	NA	NA	NA	NA	NA	NA	NA	NA	NA	NA	NA	NA	NA	NA	NA	NA	NA	NA	NA	NA	NA	NA	NA	NA	NA	NA	NA	NA	NA	NA	NA	High	High	Not Found	Not Found	Not Found	Not Found	High	High	Not Found	Not Found	Not Found	Not Found	High	High	Not Found	Not Found	Not Found	Not Found	High	High	Not Found	Not Found	Not Found	Not Found	High	High	Not Found	Not Found	Not Found	Not Found
A1XBS5, E5RGD0, E5RID3, H0YC32	A1XBS5, E5RGD0, E5RID3, H0YC32	A1XBS5	A1XBS5	A1XBS5	CIBAR1	CBY1-interacting BAR domain-containing protein 1	reviewed	5	4	Medium	1	2	1	Human	FALSE	NA	#VALUE!	NA	NA	NA	NA	NA	NA	NA	NA	NA	NA	NA	NA	0 v 0	NA	NA	NA	0 v 0	NA	NA	NA	0 v 0	NA	NA	NA	0 v 0	NA	NA	NA	NA	NA	NA	NA	NA	NA	NA	NA	NA	NA	NA	NA	NA	NA	NA	NA	NA	NA	NA	NA	NA	NA	NA	NA	NA	NA	NA	NA	NA	NA	NA	NA	NA	NA	NA	NA	NA	NA	NA	NA	NA	NA	NA	NA	NA	NA	NA	NA	NA	NA	NA	NA	NA	NA	NA	NA	NA	NA	NA	NA	NA	NA	NA	NA	NA	NA	NA	NA	NA	NA	NA	NA	NA	NA	NA	NA	NA	NA	NA	NA	NA	NA	NA	NA	NA	NA	NA	NA	NA	NA	NA	NA	NA	NA	NA	NA	NA	NA	NA	NA	NA	NA	NA	NA	NA	NA	NA	NA	NA	NA	NA	NA	NA	NA	NA	NA	NA	NA	NA	NA	NA	NA	NA	NA	NA	NA	NA	NA	NA	NA	NA	NA	NA	NA	NA	NA	NA	NA	NA	NA	NA	NA	NA	NA	NA	NA	NA	NA	NA	NA	NA	NA	NA	NA	NA	NA	NA	NA	NA	NA	NA	NA	NA	NA	NA	NA	NA	NA	NA	NA	NA	NA	NA	NA	NA	NA	NA	NA	NA	NA	NA	NA	NA	NA	NA	NA	NA	NA	NA	NA	NA	NA	NA	NA	NA	NA	NA	NA	High	High	High	High	Not Found	Not Found	High	High	High	High	Not Found	Not Found	High	High	High	High	Not Found	Not Found	High	High	High	High	Not Found	Not Found	High	High	High	High	Not Found	Not Found
A0A8V8TPL8, A0A8V8TPS6, A0A8V8TQX6, A2RRP1, H0Y5G7	A0A8V8TPL8, A0A8V8TPS6, A0A8V8TQX6, A2RRP1, H0Y5G7	A2RRP1	A0A8V8TPL8	A2RRP1	NBAS	NBAS subunit of NRZ tethering complex (Neuroblastoma-amplified gene protein) (Neuroblastoma-amplified sequence)	reviewed	5	0	Medium	1	1	1	Human	FALSE	NA	#VALUE!	NA	NA	NA	NA	NA	NA	NA	NA	NA	NA	NA	NA	2 v 2	-0.346023	0.647543	0.843624	2 v 2	-0.438062	0.62429	0.788752	2 v 2	-0.134867	0.897502	0.967833	1 v 1	0.606658	NA	NA	4.10451	4.35936	NA	NA	NA	NA	0.213774	-0.905821	NA	NA	NA	NA	0.215964	-1.09209	NA	NA	NA	NA	0.695544	-0.965277	NA	NA	NA	NA	0.606658	-0.909235	NA	NA	NA	NA	0.4885	0.69773	NA	NA	NA	NA	0.65501	0.642448	NA	NA	NA	NA	0.592122	0.356694	NA	NA	NA	NA	7.62571	7.41701	NA	NA	NA	NA	8.10748	7.35755	NA	NA	NA	NA	7.6279	7.23074	NA	NA	NA	NA	3.30743	3.96347	NA	NA	NA	NA	7.41193	8.32283	NA	NA	NA	NA	4.23266	3.73335	NA	NA	NA	NA	4.33628	3.39232	NA	NA	NA	NA	4.39917	3.67807	NA	NA	NA	NA	3.1375	3.94486	NA	NA	NA	NA	3.74416	3.03562	NA	NA	NA	NA	197.5	170.9	NA	NA	NA	NA	275.8	164	NA	NA	NA	NA	197.8	150.2	NA	NA	NA	NA	9.9	15.6	NA	NA	NA	NA	170.3	320.2	NA	NA	NA	NA	18.8	13.3	NA	NA	NA	NA	20.2	10.5	NA	NA	NA	NA	21.1	12.8	NA	NA	NA	NA	8.8	15.4	NA	NA	NA	NA	13.4	8.2	NA	NA	NA	NA	1	1	NA	NA	NA	NA	1	1	NA	NA	NA	NA	1	1	NA	NA	NA	NA	1	1	NA	NA	NA	NA	1	1	NA	NA	NA	NA	High	High	Not Found	Not Found	Not Found	Not Found	High	High	Not Found	Not Found	Not Found	Not Found	High	High	Not Found	Not Found	Not Found	Not Found	High	High	Not Found	Not Found	Not Found	Not Found	High	High	Not Found	Not Found	Not Found	Not Found
A2RUS2, E9PF32, H0YAY3	A2RUS2, E9PF32, H0YAY3	A2RUS2	E9PF32	A2RUS2	DENND3	DENN domain-containing protein 3	reviewed	4	1	Medium	1	1	1	Human	FALSE	NA	#VALUE!	NA	NA	NA	NA	NA	NA	NA	NA	NA	NA	NA	NA	0 v 0	NA	NA	NA	0 v 0	NA	NA	NA	0 v 0	NA	NA	NA	0 v 0	NA	NA	NA	NA	NA	NA	NA	NA	NA	NA	NA	NA	NA	NA	NA	NA	NA	NA	NA	NA	NA	NA	NA	NA	NA	NA	NA	NA	NA	NA	NA	NA	NA	NA	NA	NA	NA	NA	NA	NA	NA	NA	NA	NA	NA	NA	NA	NA	NA	NA	NA	NA	NA	NA	NA	NA	NA	NA	NA	NA	NA	NA	NA	NA	NA	NA	NA	NA	NA	NA	NA	NA	NA	NA	NA	NA	NA	NA	NA	NA	NA	NA	NA	NA	NA	NA	NA	NA	NA	NA	NA	NA	NA	NA	NA	NA	NA	NA	NA	NA	NA	NA	NA	NA	NA	NA	NA	NA	NA	NA	NA	NA	NA	NA	NA	NA	NA	NA	NA	NA	NA	NA	NA	NA	NA	NA	NA	NA	NA	NA	NA	NA	NA	NA	NA	NA	NA	NA	NA	NA	NA	NA	NA	NA	NA	NA	NA	NA	NA	NA	NA	NA	NA	NA	NA	NA	NA	NA	NA	NA	NA	NA	NA	NA	NA	NA	NA	NA	NA	NA	NA	NA	NA	NA	NA	NA	NA	NA	NA	NA	NA	NA	NA	NA	NA	NA	NA	NA	NA	NA	NA	NA	NA	NA	NA	NA	NA	NA	NA	NA	NA	Not Found	Not Found	Not Found	Not Found	High	High	Not Found	Not Found	Not Found	Not Found	High	High	Not Found	Not Found	Not Found	Not Found	High	High	Not Found	Not Found	Not Found	Not Found	High	High	Not Found	Not Found	Not Found	Not Found	High	High
A2VCK2	A2VCK2	A2VCK2	A2VCK2	A2VCK2	DCDC2B	Doublecortin domain-containing protein 2B	reviewed	3	3	Medium	1	4	1	Human	FALSE	NA	#VALUE!	NA	NA	NA	NA	NA	NA	NA	NA	NA	NA	NA	NA	0 v 0	NA	NA	NA	0 v 0	NA	NA	NA	0 v 0	NA	NA	NA	0 v 0	NA	NA	NA	NA	NA	NA	NA	NA	NA	NA	NA	NA	NA	NA	NA	NA	NA	NA	NA	NA	NA	NA	NA	NA	NA	NA	NA	NA	NA	NA	NA	NA	NA	NA	NA	NA	NA	NA	NA	NA	NA	NA	NA	NA	NA	NA	NA	NA	NA	NA	NA	NA	NA	NA	NA	NA	NA	NA	NA	NA	NA	NA	NA	NA	NA	NA	NA	NA	NA	NA	NA	NA	NA	NA	NA	NA	NA	NA	NA	NA	NA	NA	NA	NA	NA	NA	NA	NA	NA	NA	NA	NA	NA	NA	NA	NA	NA	NA	NA	NA	NA	NA	NA	NA	NA	NA	NA	NA	NA	NA	NA	NA	NA	NA	NA	NA	NA	NA	NA	NA	NA	NA	NA	NA	NA	NA	NA	NA	NA	NA	NA	NA	NA	NA	NA	NA	NA	NA	NA	NA	NA	NA	NA	NA	NA	NA	NA	NA	NA	NA	NA	NA	NA	NA	NA	NA	NA	NA	NA	NA	NA	NA	NA	NA	NA	NA	NA	NA	NA	NA	NA	NA	NA	NA	NA	NA	NA	NA	NA	NA	NA	NA	NA	NA	NA	NA	NA	NA	NA	NA	NA	NA	NA	NA	NA	NA	NA	NA	NA	NA	NA	Medium	Medium	High	High	Not Found	Not Found	Medium	Medium	High	High	Not Found	Not Found	Medium	Medium	High	High	Not Found	Not Found	Medium	Medium	High	High	Not Found	Not Found	Medium	Medium	High	High	Not Found	Not Found
A3KN83	A3KN83	A3KN83	A3KN83	A3KN83	SBNO1	Protein strawberry notch homolog 1 (Monocyte protein 3) (MOP-3)	reviewed	4	2	High	2	2	2	Human	FALSE	NA	#VALUE!	NA	NA	NA	NA	NA	NA	NA	NA	NA	NA	NA	NA	0 v 0	NA	NA	NA	0 v 0	NA	NA	NA	0 v 0	NA	NA	NA	0 v 0	NA	NA	NA	NA	NA	NA	NA	NA	NA	NA	NA	NA	NA	NA	NA	NA	NA	NA	NA	NA	NA	NA	NA	NA	NA	NA	NA	NA	NA	NA	NA	NA	NA	NA	NA	NA	NA	NA	NA	NA	NA	NA	NA	NA	NA	NA	NA	NA	NA	NA	NA	NA	NA	NA	NA	NA	NA	NA	NA	NA	NA	NA	NA	NA	NA	NA	NA	NA	NA	NA	NA	NA	NA	NA	NA	NA	NA	NA	NA	NA	NA	NA	NA	NA	NA	NA	NA	NA	NA	NA	NA	NA	NA	NA	NA	NA	NA	NA	NA	NA	NA	NA	NA	NA	NA	NA	NA	NA	NA	NA	NA	NA	NA	NA	NA	NA	NA	NA	NA	NA	NA	NA	NA	NA	NA	NA	NA	NA	NA	NA	NA	NA	NA	NA	NA	NA	NA	NA	NA	NA	NA	NA	NA	NA	NA	NA	NA	NA	NA	NA	NA	NA	NA	NA	NA	NA	NA	NA	NA	NA	NA	NA	NA	NA	NA	NA	NA	NA	NA	NA	NA	NA	NA	NA	NA	NA	NA	NA	NA	NA	NA	NA	NA	NA	NA	NA	NA	NA	NA	NA	NA	NA	NA	NA	NA	NA	NA	NA	NA	NA	NA	Not Found	Not Found	High	High	Not Found	Not Found	Not Found	Not Found	High	High	Not Found	Not Found	Not Found	Not Found	High	High	Not Found	Not Found	Not Found	Not Found	High	High	Not Found	Not Found	Not Found	Not Found	High	High	Not Found	Not Found
A4D1E9	A4D1E9	A4D1E9	A4D1E9	A4D1E9	GTPBP10	GTP-binding protein 10 (Protein obg homolog 2) (ObgH2)	reviewed	5	4	High	1	1	1	Human	FALSE	NA	#VALUE!	NA	NA	NA	NA	NA	NA	NA	NA	NA	NA	NA	NA	0 v 0	NA	NA	NA	0 v 0	NA	NA	NA	0 v 0	NA	NA	NA	0 v 0	NA	NA	NA	NA	NA	NA	NA	NA	NA	NA	NA	NA	NA	NA	NA	NA	NA	NA	NA	NA	NA	NA	NA	NA	NA	NA	NA	NA	NA	NA	NA	NA	NA	NA	NA	NA	NA	NA	NA	NA	NA	NA	NA	NA	NA	NA	NA	NA	NA	NA	NA	NA	NA	NA	NA	NA	NA	NA	NA	NA	NA	NA	NA	NA	NA	NA	NA	NA	NA	NA	NA	NA	NA	NA	NA	NA	NA	NA	NA	NA	NA	NA	NA	NA	NA	NA	NA	NA	NA	NA	NA	NA	NA	NA	NA	NA	NA	NA	NA	NA	NA	NA	NA	NA	NA	NA	NA	NA	NA	NA	NA	NA	NA	NA	NA	NA	NA	NA	NA	NA	NA	NA	NA	NA	NA	NA	NA	NA	NA	NA	NA	NA	NA	NA	NA	NA	NA	NA	NA	NA	NA	NA	NA	NA	NA	NA	NA	NA	NA	NA	NA	NA	NA	NA	NA	NA	NA	NA	NA	NA	NA	NA	NA	NA	NA	NA	NA	NA	NA	NA	NA	NA	NA	NA	NA	NA	NA	NA	NA	NA	NA	NA	NA	NA	NA	NA	NA	NA	NA	NA	NA	NA	NA	NA	NA	NA	NA	NA	NA	NA	NA	Not Found	Not Found	Not Found	Not Found	High	High	Not Found	Not Found	Not Found	Not Found	High	High	Not Found	Not Found	Not Found	Not Found	High	High	Not Found	Not Found	Not Found	Not Found	High	High	Not Found	Not Found	Not Found	Not Found	High	High
A5D8V6, F5H4Q5	A5D8V6, F5H4Q5	A5D8V6	A5D8V6	A5D8V6	VPS37C	Vacuolar protein sorting-associated protein 37C (hVps37C) (ESCRT-I complex subunit VPS37C)	reviewed	5	2	Medium	1	1	1	Human	FALSE	NA	#VALUE!	NA	NA	NA	NA	NA	NA	NA	NA	NA	NA	NA	NA	0 v 0	NA	NA	NA	0 v 0	NA	NA	NA	0 v 0	NA	NA	NA	0 v 0	NA	NA	NA	NA	NA	NA	NA	NA	NA	NA	NA	NA	NA	NA	NA	NA	NA	NA	NA	NA	NA	NA	NA	NA	NA	NA	NA	NA	NA	NA	NA	NA	NA	NA	NA	NA	NA	NA	NA	NA	NA	NA	NA	NA	NA	NA	NA	NA	NA	NA	NA	NA	NA	NA	NA	NA	NA	NA	NA	NA	NA	NA	NA	NA	NA	NA	NA	NA	NA	NA	NA	NA	NA	NA	NA	NA	NA	NA	NA	NA	NA	NA	NA	NA	NA	NA	NA	NA	NA	NA	NA	NA	NA	NA	NA	NA	NA	NA	NA	NA	NA	NA	NA	NA	NA	NA	NA	NA	NA	NA	NA	NA	NA	NA	NA	NA	NA	NA	NA	NA	NA	NA	NA	NA	NA	NA	NA	NA	NA	NA	NA	NA	NA	NA	NA	NA	NA	NA	NA	NA	NA	NA	NA	NA	NA	NA	NA	NA	NA	NA	NA	NA	NA	NA	NA	NA	NA	NA	NA	NA	NA	NA	NA	NA	NA	NA	NA	NA	NA	NA	NA	NA	NA	NA	NA	NA	NA	NA	NA	NA	NA	NA	NA	NA	NA	NA	NA	NA	NA	NA	NA	NA	NA	NA	NA	NA	NA	NA	NA	NA	NA	Not Found	Not Found	High	High	Not Found	Not Found	Not Found	Not Found	High	High	Not Found	Not Found	Not Found	Not Found	High	High	Not Found	Not Found	Not Found	Not Found	High	High	Not Found	Not Found	Not Found	Not Found	High	High	Not Found	Not Found
A6ND36	A6ND36	A6ND36	A6ND36	A6ND36	FAM83G	Protein FAM83G (Protein associated with SMAD1)	reviewed	5	1	High	1	2	1	Human	FALSE	NA	#VALUE!	NA	NA	NA	NA	NA	NA	NA	NA	NA	NA	NA	NA	0 v 0	NA	NA	NA	0 v 0	NA	NA	NA	0 v 0	NA	NA	NA	0 v 0	NA	NA	NA	NA	NA	NA	NA	NA	NA	NA	NA	NA	NA	NA	NA	NA	NA	NA	NA	NA	NA	NA	NA	NA	NA	NA	NA	NA	NA	NA	NA	NA	NA	NA	NA	NA	NA	NA	NA	NA	NA	NA	NA	NA	NA	NA	NA	NA	NA	NA	NA	NA	NA	NA	NA	NA	NA	NA	NA	NA	NA	NA	NA	NA	NA	NA	NA	NA	NA	NA	NA	NA	NA	NA	NA	NA	NA	NA	NA	NA	NA	NA	NA	NA	NA	NA	NA	NA	NA	NA	NA	NA	NA	NA	NA	NA	NA	NA	NA	NA	NA	NA	NA	NA	NA	NA	NA	NA	NA	NA	NA	NA	NA	NA	NA	NA	NA	NA	NA	NA	NA	NA	NA	NA	NA	NA	NA	NA	NA	NA	NA	NA	NA	NA	NA	NA	NA	NA	NA	NA	NA	NA	NA	NA	NA	NA	NA	NA	NA	NA	NA	NA	NA	NA	NA	NA	NA	NA	NA	NA	NA	NA	NA	NA	NA	NA	NA	NA	NA	NA	NA	NA	NA	NA	NA	NA	NA	NA	NA	NA	NA	NA	NA	NA	NA	NA	NA	NA	NA	NA	NA	NA	NA	NA	NA	NA	NA	NA	NA	NA	NA	Not Found	Not Found	High	High	Not Found	Not Found	Not Found	Not Found	High	High	Not Found	Not Found	Not Found	Not Found	High	High	High	Not Found	Not Found	Not Found	High	High	Not Found	Not Found	Not Found	Not Found	High	Not Found	Not Found	High
A6NDU8	A6NDU8	A6NDU8	A6NDU8	A6NDU8	RIMOC1	RAB7A-interacting MON1-CCZ1 complex subunit 1 (UPF0600 protein C5orf51)	reviewed	4	5	High	1	1	1	Human	FALSE	NA	#VALUE!	NA	NA	NA	NA	NA	NA	NA	NA	NA	NA	NA	NA	0 v 0	NA	NA	NA	0 v 0	NA	NA	NA	0 v 0	NA	NA	NA	0 v 0	NA	NA	NA	NA	NA	NA	NA	NA	NA	NA	NA	NA	NA	NA	NA	NA	NA	NA	NA	NA	NA	NA	NA	NA	NA	NA	NA	NA	NA	NA	NA	NA	NA	NA	NA	NA	NA	NA	NA	NA	NA	NA	NA	NA	NA	NA	NA	NA	NA	NA	NA	NA	NA	NA	NA	NA	NA	NA	NA	NA	NA	NA	NA	NA	NA	NA	NA	NA	NA	NA	NA	NA	NA	NA	NA	NA	NA	NA	NA	NA	NA	NA	NA	NA	NA	NA	NA	NA	NA	NA	NA	NA	NA	NA	NA	NA	NA	NA	NA	NA	NA	NA	NA	NA	NA	NA	NA	NA	NA	NA	NA	NA	NA	NA	NA	NA	NA	NA	NA	NA	NA	NA	NA	NA	NA	NA	NA	NA	NA	NA	NA	NA	NA	NA	NA	NA	NA	NA	NA	NA	NA	NA	NA	NA	NA	NA	NA	NA	NA	NA	NA	NA	NA	NA	NA	NA	NA	NA	NA	NA	NA	NA	NA	NA	NA	NA	NA	NA	NA	NA	NA	NA	NA	NA	NA	NA	NA	NA	NA	NA	NA	NA	NA	NA	NA	NA	NA	NA	NA	NA	NA	NA	NA	NA	NA	NA	NA	NA	NA	NA	NA	High	High	Not Found	Not Found	Not Found	Not Found	High	High	Not Found	Not Found	Not Found	Not Found	High	High	Not Found	Not Found	Not Found	Not Found	High	High	Not Found	Not Found	Not Found	Not Found	High	High	Not Found	Not Found	Not Found	Not Found
A6NHC0	A6NHC0	A6NHC0	A6NHC0	A6NHC0	CAPN8	Calpain-8 (EC 3.4.22.53) (New calpain 2) (nCL-2) (Stomach-specific M-type calpain)	reviewed	4	2	Medium	2	2	1	Human	FALSE	NA	#VALUE!	NA	NA	NA	NA	NA	NA	NA	NA	NA	NA	NA	NA	0 v 0	NA	NA	NA	0 v 0	NA	NA	NA	0 v 0	NA	NA	NA	0 v 0	NA	NA	NA	NA	NA	NA	NA	NA	NA	NA	NA	NA	NA	NA	NA	NA	NA	NA	NA	NA	NA	NA	NA	NA	NA	NA	NA	NA	NA	NA	NA	NA	NA	NA	NA	NA	NA	NA	NA	NA	NA	NA	NA	NA	NA	NA	NA	NA	NA	NA	NA	NA	NA	NA	NA	NA	NA	NA	NA	NA	NA	NA	NA	NA	NA	NA	NA	NA	NA	NA	NA	NA	NA	NA	NA	NA	NA	NA	NA	NA	NA	NA	NA	NA	NA	NA	NA	NA	NA	NA	NA	NA	NA	NA	NA	NA	NA	NA	NA	NA	NA	NA	NA	NA	NA	NA	NA	NA	NA	NA	NA	NA	NA	NA	NA	NA	NA	NA	NA	NA	NA	NA	NA	NA	NA	NA	NA	NA	NA	NA	NA	NA	NA	NA	NA	NA	NA	NA	NA	NA	NA	NA	NA	NA	NA	NA	NA	NA	NA	NA	NA	NA	NA	NA	NA	NA	NA	NA	NA	NA	NA	NA	NA	NA	NA	NA	NA	NA	NA	NA	NA	NA	NA	NA	NA	NA	NA	NA	NA	NA	NA	NA	NA	NA	NA	NA	NA	NA	NA	NA	NA	NA	NA	NA	NA	NA	NA	NA	NA	NA	NA	Medium	Medium	Not Found	Not Found	Not Found	Not Found	Medium	Medium	Not Found	Not Found	Not Found	Not Found	Medium	Medium	Not Found	Not Found	Not Found	Not Found	Medium	Medium	Not Found	Not Found	Not Found	Not Found	Medium	Medium	Not Found	Not Found	Not Found	Not Found
A0A590PWR5, A6NI56, B7ZBA8, H3BS06	A0A590PWR5, A6NI56, B7ZBA8, H3BS06	A6NI56	A6NI56	A6NI56	CCDC154	Coiled-coil domain-containing protein 154	reviewed	2	1	Medium	1	2	1	Human	FALSE	NA	#VALUE!	NA	NA	NA	NA	NA	NA	NA	NA	NA	NA	NA	NA	0 v 0	NA	NA	NA	0 v 0	NA	NA	NA	0 v 0	NA	NA	NA	0 v 0	NA	NA	NA	NA	NA	NA	NA	NA	NA	NA	NA	NA	NA	NA	NA	NA	NA	NA	NA	NA	NA	NA	NA	NA	NA	NA	NA	NA	NA	NA	NA	NA	NA	NA	NA	NA	NA	NA	NA	NA	NA	NA	NA	NA	NA	NA	NA	NA	NA	NA	NA	NA	NA	NA	NA	NA	NA	NA	NA	NA	NA	NA	NA	NA	NA	NA	NA	NA	NA	NA	NA	NA	NA	NA	NA	NA	NA	NA	NA	NA	NA	NA	NA	NA	NA	NA	NA	NA	NA	NA	NA	NA	NA	NA	NA	NA	NA	NA	NA	NA	NA	NA	NA	NA	NA	NA	NA	NA	NA	NA	NA	NA	NA	NA	NA	NA	NA	NA	NA	NA	NA	NA	NA	NA	NA	NA	NA	NA	NA	NA	NA	NA	NA	NA	NA	NA	NA	NA	NA	NA	NA	NA	NA	NA	NA	NA	NA	NA	NA	NA	NA	NA	NA	NA	NA	NA	NA	NA	NA	NA	NA	NA	NA	NA	NA	NA	NA	NA	NA	NA	NA	NA	NA	NA	NA	NA	NA	NA	NA	NA	NA	NA	NA	NA	NA	NA	NA	NA	NA	NA	NA	NA	NA	NA	NA	NA	NA	NA	NA	NA	NA	Medium	Medium	Not Found	Not Found	High	High	Medium	Medium	Not Found	Not Found	High	High	Medium	Medium	Not Found	Not Found	High	High	Medium	Medium	Not Found	Not Found	High	High	Medium	Medium	Not Found	Not Found	High	High
A6NIH7, C9JSK0, K7EJU3, K7EN86, Q13432	A6NIH7	A6NIH7	A6NIH7	A6NIH7	UNC119B	Protein unc-119 homolog B	reviewed	5	23	High	4	5	4	Human	FALSE	NA	#VALUE!	NA	NA	NA	NA	NA	NA	NA	NA	NA	NA	NA	NA	0 v 0	NA	NA	NA	0 v 0	NA	NA	NA	0 v 0	NA	NA	NA	0 v 0	NA	NA	NA	NA	NA	NA	NA	NA	NA	NA	NA	NA	NA	NA	NA	NA	NA	NA	NA	NA	NA	NA	NA	NA	NA	NA	NA	NA	NA	NA	NA	NA	NA	NA	NA	NA	NA	NA	NA	NA	NA	NA	NA	NA	NA	NA	NA	NA	NA	NA	NA	NA	NA	NA	NA	NA	NA	NA	NA	NA	NA	NA	NA	NA	NA	NA	NA	NA	NA	NA	NA	NA	NA	NA	NA	NA	NA	NA	NA	NA	NA	NA	NA	NA	NA	NA	NA	NA	NA	NA	NA	NA	NA	NA	NA	NA	NA	NA	NA	NA	NA	NA	NA	NA	NA	NA	NA	NA	NA	NA	NA	NA	NA	NA	NA	NA	NA	NA	NA	NA	NA	NA	NA	NA	NA	NA	NA	NA	NA	NA	NA	NA	NA	NA	NA	NA	NA	NA	NA	NA	NA	NA	NA	NA	NA	NA	NA	NA	NA	NA	NA	NA	NA	NA	NA	NA	NA	NA	NA	NA	NA	NA	NA	NA	NA	NA	NA	NA	NA	NA	NA	NA	NA	NA	NA	NA	NA	NA	NA	NA	NA	NA	NA	NA	NA	NA	NA	NA	NA	NA	NA	NA	NA	NA	NA	NA	NA	NA	NA	NA	NA	High	High	High	High	High	High	High	High	High	High	High	High	High	High	High	High	High	High	High	High	High	High	High	High	High	High	High	High	High	High
A6NKD9, G3V2D7, G3V5D5, H0YJE0	A6NKD9, G3V2D7, G3V5D5, H0YJE0	A6NKD9	A6NKD9	A6NKD9	CCDC85C	Coiled-coil domain-containing protein 85C	reviewed	3	2	Medium	1	1	1	Human	FALSE	NA	#VALUE!	NA	NA	NA	NA	NA	NA	NA	NA	NA	NA	NA	NA	0 v 0	NA	NA	NA	0 v 0	NA	NA	NA	0 v 0	NA	NA	NA	0 v 0	NA	NA	NA	NA	NA	NA	NA	NA	NA	NA	NA	NA	NA	NA	NA	NA	NA	NA	NA	NA	NA	NA	NA	NA	NA	NA	NA	NA	NA	NA	NA	NA	NA	NA	NA	NA	NA	NA	NA	NA	NA	NA	NA	NA	NA	NA	NA	NA	NA	NA	NA	NA	NA	NA	NA	NA	NA	NA	NA	NA	NA	NA	NA	NA	NA	NA	NA	NA	NA	NA	NA	NA	NA	NA	NA	NA	NA	NA	NA	NA	NA	NA	NA	NA	NA	NA	NA	NA	NA	NA	NA	NA	NA	NA	NA	NA	NA	NA	NA	NA	NA	NA	NA	NA	NA	NA	NA	NA	NA	NA	NA	NA	NA	NA	NA	NA	NA	NA	NA	NA	NA	NA	NA	NA	NA	NA	NA	NA	NA	NA	NA	NA	NA	NA	NA	NA	NA	NA	NA	NA	NA	NA	NA	NA	NA	NA	NA	NA	NA	NA	NA	NA	NA	NA	NA	NA	NA	NA	NA	NA	NA	NA	NA	NA	NA	NA	NA	NA	NA	NA	NA	NA	NA	NA	NA	NA	NA	NA	NA	NA	NA	NA	NA	NA	NA	NA	NA	NA	NA	NA	NA	NA	NA	NA	NA	NA	NA	NA	NA	NA	NA	Not Found	Not Found	Not Found	Not Found	High	High	Not Found	Not Found	Not Found	Not Found	High	High	Not Found	Not Found	Not Found	Not Found	High	High	Not Found	Not Found	Not Found	Not Found	High	High	Not Found	Not Found	Not Found	Not Found	High	High
A6NKL6	A6NKL6	A6NKL6	A6NKL6	A6NKL6	TMEM200C	Transmembrane protein 200C (Transmembrane protein TTMA) (Two transmembrane domain-containing family member A)	reviewed	2	2	Medium	1	11	1	Human	FALSE	NA	#VALUE!	NA	NA	NA	NA	NA	NA	NA	NA	NA	NA	NA	NA	0 v 0	NA	NA	NA	0 v 0	NA	NA	NA	0 v 0	NA	NA	NA	0 v 0	NA	NA	NA	NA	NA	NA	NA	NA	NA	NA	NA	NA	NA	NA	NA	NA	NA	NA	NA	NA	NA	NA	NA	NA	NA	NA	NA	NA	NA	NA	NA	NA	NA	NA	NA	NA	NA	NA	NA	NA	NA	NA	NA	NA	NA	NA	NA	NA	NA	NA	NA	NA	NA	NA	NA	NA	NA	NA	NA	NA	NA	NA	NA	NA	NA	NA	NA	NA	NA	NA	NA	NA	NA	NA	NA	NA	NA	NA	NA	NA	NA	NA	NA	NA	NA	NA	NA	NA	NA	NA	NA	NA	NA	NA	NA	NA	NA	NA	NA	NA	NA	NA	NA	NA	NA	NA	NA	NA	NA	NA	NA	NA	NA	NA	NA	NA	NA	NA	NA	NA	NA	NA	NA	NA	NA	NA	NA	NA	NA	NA	NA	NA	NA	NA	NA	NA	NA	NA	NA	NA	NA	NA	NA	NA	NA	NA	NA	NA	NA	NA	NA	NA	NA	NA	NA	NA	NA	NA	NA	NA	NA	NA	NA	NA	NA	NA	NA	NA	NA	NA	NA	NA	NA	NA	NA	NA	NA	NA	NA	NA	NA	NA	NA	NA	NA	NA	NA	NA	NA	NA	NA	NA	NA	NA	NA	NA	NA	NA	NA	NA	NA	Medium	Medium	Medium	Medium	Medium	Medium	Medium	Medium	Medium	Medium	Medium	Medium	Medium	Medium	Medium	Medium	Medium	Medium	Medium	Medium	Medium	Medium	Medium	Medium	Medium	Medium	Medium	Medium	Medium	Medium
A6NM62	A6NM62	A6NM62	A6NM62	A6NM62	LRRC53	Leucine-rich repeat-containing protein 53	reviewed	2	1	High	1	2	1	Human	FALSE	NA	#VALUE!	NA	NA	NA	NA	NA	NA	NA	NA	NA	NA	NA	NA	0 v 0	NA	NA	NA	0 v 0	NA	NA	NA	0 v 0	NA	NA	NA	0 v 0	NA	NA	NA	NA	NA	NA	NA	NA	NA	NA	NA	NA	NA	NA	NA	NA	NA	NA	NA	NA	NA	NA	NA	NA	NA	NA	NA	NA	NA	NA	NA	NA	NA	NA	NA	NA	NA	NA	NA	NA	NA	NA	NA	NA	NA	NA	NA	NA	NA	NA	NA	NA	NA	NA	NA	NA	NA	NA	NA	NA	NA	NA	NA	NA	NA	NA	NA	NA	NA	NA	NA	NA	NA	NA	NA	NA	NA	NA	NA	NA	NA	NA	NA	NA	NA	NA	NA	NA	NA	NA	NA	NA	NA	NA	NA	NA	NA	NA	NA	NA	NA	NA	NA	NA	NA	NA	NA	NA	NA	NA	NA	NA	NA	NA	NA	NA	NA	NA	NA	NA	NA	NA	NA	NA	NA	NA	NA	NA	NA	NA	NA	NA	NA	NA	NA	NA	NA	NA	NA	NA	NA	NA	NA	NA	NA	NA	NA	NA	NA	NA	NA	NA	NA	NA	NA	NA	NA	NA	NA	NA	NA	NA	NA	NA	NA	NA	NA	NA	NA	NA	NA	NA	NA	NA	NA	NA	NA	NA	NA	NA	NA	NA	NA	NA	NA	NA	NA	NA	NA	NA	NA	NA	NA	NA	NA	NA	NA	NA	NA	NA	NA	Not Found	Not Found	High	High	Not Found	Not Found	Not Found	Not Found	High	High	Not Found	Not Found	Not Found	Not Found	High	High	Not Found	Not Found	Not Found	Not Found	High	High	Not Found	Not Found	Not Found	Not Found	High	High	Not Found	Not Found
A6NNY8, Q9UPT9	A6NNY8, Q9UPT9	A6NNY8	A6NNY8	A6NNY8	USP27X	Ubiquitin carboxyl-terminal hydrolase 27 (EC 3.4.19.12) (Deubiquitinating enzyme 27) (Ubiquitin carboxyl-terminal hydrolase 22-like) (Ubiquitin thioesterase 27) (Ubiquitin-specific-processing protease 27) (X-linked ubiquitin carboxyl-terminal hydrolase 27)	reviewed	5	3	High	1	1	1	Human	FALSE	NA	#VALUE!	NA	NA	NA	NA	NA	NA	NA	NA	NA	NA	NA	NA	2 v 2	0.0681245	0.664728	0.853137	2 v 2	-0.380055	0.375965	0.6676	2 v 2	0.110033	0.524039	0.778913	1 v 1	-0.131865	NA	NA	NA	NA	2.59453	3.67161	NA	NA	NA	NA	-0.0490449	0.185294	NA	NA	NA	NA	-0.125276	-0.634834	NA	NA	NA	NA	0.228707	-0.00864015	NA	NA	NA	NA	-0.131865	-1.30117	NA	NA	NA	NA	0.105554	2.11151	NA	NA	NA	NA	-0.13465	0.708345	NA	NA	NA	NA	-0.0833026	1.35252	NA	NA	NA	NA	7.95826	8.6435	NA	NA	NA	NA	8.23601	8.44956	NA	NA	NA	NA	7.88203	7.82337	NA	NA	NA	NA	5.41278	4.7866	NA	NA	NA	NA	8.00731	8.4582	NA	NA	NA	NA	5.0268	5.59694	NA	NA	NA	NA	4.83794	4.83794	NA	NA	NA	NA	4.7866	4.19377	NA	NA	NA	NA	5.05311	4.7866	NA	NA	NA	NA	4.92125	3.48543	NA	NA	NA	NA	248.7	399.9	NA	NA	NA	NA	301.5	349.6	NA	NA	NA	NA	235.9	226.5	NA	NA	NA	NA	42.6	27.6	NA	NA	NA	NA	257.3	351.7	NA	NA	NA	NA	32.6	48.4	NA	NA	NA	NA	28.6	28.6	NA	NA	NA	NA	27.6	18.3	NA	NA	NA	NA	33.2	27.6	NA	NA	NA	NA	30.3	11.2	NA	NA	NA	NA	1	1	NA	NA	NA	NA	1	1	NA	NA	NA	NA	1	1	NA	NA	NA	NA	1	1	NA	NA	NA	NA	1	1	NA	NA	Not Found	Not Found	High	High	Not Found	Not Found	Not Found	Not Found	High	High	Not Found	Not Found	Not Found	Not Found	High	High	Not Found	Not Found	Not Found	Not Found	High	High	Not Found	Not Found	Not Found	Not Found	High	High	Not Found	Not Found
A7E2V4, H0YCW2, H7BZ52, S4R393, S4R3H3, S4R410	A7E2V4, H7BZ52, S4R393, S4R3H3, S4R410	A7E2V4	S4R410	A7E2V4	ZSWIM8	Zinc finger SWIM domain-containing protein 8	reviewed	5	3	High	5	8	5	Human	FALSE	NA	#VALUE!	NA	NA	NA	NA	NA	NA	NA	NA	NA	NA	NA	NA	0 v 0	NA	NA	NA	0 v 0	NA	NA	NA	0 v 0	NA	NA	NA	0 v 0	NA	NA	NA	NA	NA	NA	NA	NA	NA	NA	NA	NA	NA	NA	NA	NA	NA	NA	NA	NA	NA	NA	NA	NA	NA	NA	NA	NA	NA	NA	NA	NA	NA	NA	NA	NA	NA	NA	NA	NA	NA	NA	NA	NA	NA	NA	NA	NA	NA	NA	NA	NA	NA	NA	NA	NA	NA	NA	NA	NA	NA	NA	NA	NA	NA	NA	NA	NA	NA	NA	NA	NA	NA	NA	NA	NA	NA	NA	NA	NA	NA	NA	NA	NA	NA	NA	NA	NA	NA	NA	NA	NA	NA	NA	NA	NA	NA	NA	NA	NA	NA	NA	NA	NA	NA	NA	NA	NA	NA	NA	NA	NA	NA	NA	NA	NA	NA	NA	NA	NA	NA	NA	NA	NA	NA	NA	NA	NA	NA	NA	NA	NA	NA	NA	NA	NA	NA	NA	NA	NA	NA	NA	NA	NA	NA	NA	NA	NA	NA	NA	NA	NA	NA	NA	NA	NA	NA	NA	NA	NA	NA	NA	NA	NA	NA	NA	NA	NA	NA	NA	NA	NA	NA	NA	NA	NA	NA	NA	NA	NA	NA	NA	NA	NA	NA	NA	NA	NA	NA	NA	NA	NA	NA	NA	NA	NA	NA	NA	NA	NA	NA	High	High	High	High	High	High	High	High	High	High	High	High	High	High	High	High	High	High	High	High	High	High	High	High	High	High	High	High	High	High
A8MV65, H7C571	A8MV65, H7C571	A8MV65	A8MV65	A8MV65	VGLL3	Transcription cofactor vestigial-like protein 3 (Vgl-3)	reviewed	5	3	Medium	1	3	1	Human	FALSE	NA	#VALUE!	NA	NA	NA	NA	NA	NA	NA	NA	NA	NA	NA	NA	0 v 0	NA	NA	NA	0 v 0	NA	NA	NA	0 v 0	NA	NA	NA	0 v 0	NA	NA	NA	NA	NA	NA	NA	NA	NA	NA	NA	NA	NA	NA	NA	NA	NA	NA	NA	NA	NA	NA	NA	NA	NA	NA	NA	NA	NA	NA	NA	NA	NA	NA	NA	NA	NA	NA	NA	NA	NA	NA	NA	NA	NA	NA	NA	NA	NA	NA	NA	NA	NA	NA	NA	NA	NA	NA	NA	NA	NA	NA	NA	NA	NA	NA	NA	NA	NA	NA	NA	NA	NA	NA	NA	NA	NA	NA	NA	NA	NA	NA	NA	NA	NA	NA	NA	NA	NA	NA	NA	NA	NA	NA	NA	NA	NA	NA	NA	NA	NA	NA	NA	NA	NA	NA	NA	NA	NA	NA	NA	NA	NA	NA	NA	NA	NA	NA	NA	NA	NA	NA	NA	NA	NA	NA	NA	NA	NA	NA	NA	NA	NA	NA	NA	NA	NA	NA	NA	NA	NA	NA	NA	NA	NA	NA	NA	NA	NA	NA	NA	NA	NA	NA	NA	NA	NA	NA	NA	NA	NA	NA	NA	NA	NA	NA	NA	NA	NA	NA	NA	NA	NA	NA	NA	NA	NA	NA	NA	NA	NA	NA	NA	NA	NA	NA	NA	NA	NA	NA	NA	NA	NA	NA	NA	NA	NA	NA	NA	NA	NA	Medium	Medium	High	High	High	High	Medium	Medium	High	High	High	High	Medium	Medium	High	High	High	High	Medium	Medium	High	High	High	High	Medium	Medium	High	Not Found	High	High
A8MYB1	A8MYB1	A8MYB1	A8MYB1	A8MYB1	TMCO5B	Transmembrane and coiled-coil domain-containing protein 5B	reviewed	2	4	Medium	1	2	1	Human	FALSE	NA	#VALUE!	NA	NA	NA	NA	NA	NA	NA	NA	NA	NA	NA	NA	0 v 0	NA	NA	NA	0 v 0	NA	NA	NA	0 v 0	NA	NA	NA	0 v 0	NA	NA	NA	NA	NA	NA	NA	NA	NA	NA	NA	NA	NA	NA	NA	NA	NA	NA	NA	NA	NA	NA	NA	NA	NA	NA	NA	NA	NA	NA	NA	NA	NA	NA	NA	NA	NA	NA	NA	NA	NA	NA	NA	NA	NA	NA	NA	NA	NA	NA	NA	NA	NA	NA	NA	NA	NA	NA	NA	NA	NA	NA	NA	NA	NA	NA	NA	NA	NA	NA	NA	NA	NA	NA	NA	NA	NA	NA	NA	NA	NA	NA	NA	NA	NA	NA	NA	NA	NA	NA	NA	NA	NA	NA	NA	NA	NA	NA	NA	NA	NA	NA	NA	NA	NA	NA	NA	NA	NA	NA	NA	NA	NA	NA	NA	NA	NA	NA	NA	NA	NA	NA	NA	NA	NA	NA	NA	NA	NA	NA	NA	NA	NA	NA	NA	NA	NA	NA	NA	NA	NA	NA	NA	NA	NA	NA	NA	NA	NA	NA	NA	NA	NA	NA	NA	NA	NA	NA	NA	NA	NA	NA	NA	NA	NA	NA	NA	NA	NA	NA	NA	NA	NA	NA	NA	NA	NA	NA	NA	NA	NA	NA	NA	NA	NA	NA	NA	NA	NA	NA	NA	NA	NA	NA	NA	NA	NA	NA	NA	NA	NA	Not Found	Not Found	High	High	Not Found	Not Found	Not Found	Not Found	Not Found	High	Not Found	Not Found	Not Found	Not Found	Not Found	Not Found	Not Found	Not Found	Not Found	Not Found	Not Found	Not Found	Not Found	Not Found	Not Found	Not Found	High	High	Not Found	Not Found
A8MYS5	A8MYS5	A8MYS5	A8MYS5	A8MYS5	PGAP2	Post-GPI attachment to proteins factor 2	unreviewed	2	4	Medium	1	1	1	Human	FALSE	NA	#VALUE!	NA	NA	NA	NA	NA	NA	NA	NA	NA	NA	NA	NA	0 v 0	NA	NA	NA	0 v 0	NA	NA	NA	0 v 0	NA	NA	NA	0 v 0	NA	NA	NA	NA	NA	NA	NA	NA	NA	NA	NA	NA	NA	NA	NA	NA	NA	NA	NA	NA	NA	NA	NA	NA	NA	NA	NA	NA	NA	NA	NA	NA	NA	NA	NA	NA	NA	NA	NA	NA	NA	NA	NA	NA	NA	NA	NA	NA	NA	NA	NA	NA	NA	NA	NA	NA	NA	NA	NA	NA	NA	NA	NA	NA	NA	NA	NA	NA	NA	NA	NA	NA	NA	NA	NA	NA	NA	NA	NA	NA	NA	NA	NA	NA	NA	NA	NA	NA	NA	NA	NA	NA	NA	NA	NA	NA	NA	NA	NA	NA	NA	NA	NA	NA	NA	NA	NA	NA	NA	NA	NA	NA	NA	NA	NA	NA	NA	NA	NA	NA	NA	NA	NA	NA	NA	NA	NA	NA	NA	NA	NA	NA	NA	NA	NA	NA	NA	NA	NA	NA	NA	NA	NA	NA	NA	NA	NA	NA	NA	NA	NA	NA	NA	NA	NA	NA	NA	NA	NA	NA	NA	NA	NA	NA	NA	NA	NA	NA	NA	NA	NA	NA	NA	NA	NA	NA	NA	NA	NA	NA	NA	NA	NA	NA	NA	NA	NA	NA	NA	NA	NA	NA	NA	NA	NA	NA	NA	NA	NA	NA	NA	High	High	Not Found	Not Found	Not Found	Not Found	High	High	Not Found	Not Found	Not Found	Not Found	High	High	Not Found	Not Found	Not Found	Not Found	High	High	Not Found	Not Found	Not Found	Not Found	High	High	Not Found	Not Found	Not Found	Not Found
A0A0G2JP21, A0A0G2JRP8, A8MZA4, H0YM25, P0DX00, P0DX01, P0DX02, Q8N7Z2	A0A0G2JP21, A0A0G2JRP8, A8MZA4, H0YM25, P0DX00, P0DX01, P0DX02, Q8N7Z2	A8MZA4	A8MZA4	A8MZA4	GOLGA6L6	Golgin subfamily A member 6-like protein 6	reviewed	2	2	Medium	2	2	1	Human	FALSE	NA	#VALUE!	NA	NA	NA	NA	NA	NA	NA	NA	NA	NA	NA	NA	0 v 0	NA	NA	NA	0 v 0	NA	NA	NA	0 v 0	NA	NA	NA	0 v 0	NA	NA	NA	NA	NA	NA	NA	NA	NA	NA	NA	NA	NA	NA	NA	NA	NA	NA	NA	NA	NA	NA	NA	NA	NA	NA	NA	NA	NA	NA	NA	NA	NA	NA	NA	NA	NA	NA	NA	NA	NA	NA	NA	NA	NA	NA	NA	NA	NA	NA	NA	NA	NA	NA	NA	NA	NA	NA	NA	NA	NA	NA	NA	NA	NA	NA	NA	NA	NA	NA	NA	NA	NA	NA	NA	NA	NA	NA	NA	NA	NA	NA	NA	NA	NA	NA	NA	NA	NA	NA	NA	NA	NA	NA	NA	NA	NA	NA	NA	NA	NA	NA	NA	NA	NA	NA	NA	NA	NA	NA	NA	NA	NA	NA	NA	NA	NA	NA	NA	NA	NA	NA	NA	NA	NA	NA	NA	NA	NA	NA	NA	NA	NA	NA	NA	NA	NA	NA	NA	NA	NA	NA	NA	NA	NA	NA	NA	NA	NA	NA	NA	NA	NA	NA	NA	NA	NA	NA	NA	NA	NA	NA	NA	NA	NA	NA	NA	NA	NA	NA	NA	NA	NA	NA	NA	NA	NA	NA	NA	NA	NA	NA	NA	NA	NA	NA	NA	NA	NA	NA	NA	NA	NA	NA	NA	NA	NA	NA	NA	NA	NA	Not Found	Not Found	Not Found	Not Found	High	High	Not Found	Not Found	Not Found	Not Found	High	High	Not Found	Not Found	Not Found	Not Found	High	High	Not Found	Not Found	Not Found	Not Found	High	High	Not Found	Not Found	Not Found	Not Found	High	High
A0A3B3IU65, A9UHW6, J3KSB8, J3KSU6, J3QKW3, J3QLD1, J3QLJ5, J3QLN4, J3QRZ6	A0A3B3IU65, A9UHW6, J3KSB8, J3KSU6, J3QKW3, J3QLD1, J3QLJ5, J3QLN4, J3QRZ6	A9UHW6	J3QKW3	A9UHW6	MIF4GD	MIF4G domain-containing protein (SLBP-interacting protein 1) (hSLIP1)	reviewed	5	6	High	1	1	1	Human	FALSE	NA	#VALUE!	NA	NA	NA	NA	NA	NA	NA	NA	NA	NA	NA	NA	0 v 0	NA	NA	NA	0 v 0	NA	NA	NA	0 v 0	NA	NA	NA	0 v 0	NA	NA	NA	NA	NA	NA	NA	NA	NA	NA	NA	NA	NA	NA	NA	NA	NA	NA	NA	NA	NA	NA	NA	NA	NA	NA	NA	NA	NA	NA	NA	NA	NA	NA	NA	NA	NA	NA	NA	NA	NA	NA	NA	NA	NA	NA	NA	NA	NA	NA	NA	NA	NA	NA	NA	NA	NA	NA	NA	NA	NA	NA	NA	NA	NA	NA	NA	NA	NA	NA	NA	NA	NA	NA	NA	NA	NA	NA	NA	NA	NA	NA	NA	NA	NA	NA	NA	NA	NA	NA	NA	NA	NA	NA	NA	NA	NA	NA	NA	NA	NA	NA	NA	NA	NA	NA	NA	NA	NA	NA	NA	NA	NA	NA	NA	NA	NA	NA	NA	NA	NA	NA	NA	NA	NA	NA	NA	NA	NA	NA	NA	NA	NA	NA	NA	NA	NA	NA	NA	NA	NA	NA	NA	NA	NA	NA	NA	NA	NA	NA	NA	NA	NA	NA	NA	NA	NA	NA	NA	NA	NA	NA	NA	NA	NA	NA	NA	NA	NA	NA	NA	NA	NA	NA	NA	NA	NA	NA	NA	NA	NA	NA	NA	NA	NA	NA	NA	NA	NA	NA	NA	NA	NA	NA	NA	NA	NA	NA	NA	NA	NA	High	High	Not Found	Not Found	Not Found	Not Found	High	High	Not Found	Not Found	Not Found	Not Found	High	High	Not Found	Not Found	Not Found	Not Found	High	High	Not Found	Not Found	Not Found	Not Found	High	High	Not Found	Not Found	Not Found	Not Found
A0A1W2PP08, A0A1W2PPY3, A0A1W2PQT1, A0A1W2PR91, A0A8I5KTZ3, B3KU38, C9J366, C9JWG6, P0DPB3	A0A8I5KTZ3, B3KU38, P0DPB3	B3KU38	A0A8I5KTZ3	B3KU38	IQCJ-SCHIP1	IQCJ-SCHIP1 readthrough transcript protein	reviewed	5	4	High	3	5	3	Human	FALSE	NA	#VALUE!	NA	NA	NA	NA	NA	NA	NA	NA	NA	NA	NA	NA	0 v 0	NA	NA	NA	0 v 0	NA	NA	NA	0 v 0	NA	NA	NA	0 v 0	NA	NA	NA	NA	NA	NA	NA	NA	NA	NA	NA	NA	NA	NA	NA	NA	NA	NA	NA	NA	NA	NA	NA	NA	NA	NA	NA	NA	NA	NA	NA	NA	NA	NA	NA	NA	NA	NA	NA	NA	NA	NA	NA	NA	NA	NA	NA	NA	NA	NA	NA	NA	NA	NA	NA	NA	NA	NA	NA	NA	NA	NA	NA	NA	NA	NA	NA	NA	NA	NA	NA	NA	NA	NA	NA	NA	NA	NA	NA	NA	NA	NA	NA	NA	NA	NA	NA	NA	NA	NA	NA	NA	NA	NA	NA	NA	NA	NA	NA	NA	NA	NA	NA	NA	NA	NA	NA	NA	NA	NA	NA	NA	NA	NA	NA	NA	NA	NA	NA	NA	NA	NA	NA	NA	NA	NA	NA	NA	NA	NA	NA	NA	NA	NA	NA	NA	NA	NA	NA	NA	NA	NA	NA	NA	NA	NA	NA	NA	NA	NA	NA	NA	NA	NA	NA	NA	NA	NA	NA	NA	NA	NA	NA	NA	NA	NA	NA	NA	NA	NA	NA	NA	NA	NA	NA	NA	NA	NA	NA	NA	NA	NA	NA	NA	NA	NA	NA	NA	NA	NA	NA	NA	NA	NA	NA	NA	NA	NA	NA	NA	NA	High	High	High	High	High	High	High	High	High	High	Not Found	High	High	High	High	High	High	Not Found	High	High	High	High	High	High	High	High	High	Not Found	High	High
B4DDD6	B4DDD6	B4DDD6	B4DDD6	B4DDD6	DBNL	Drebrin like (cDNA FLJ59450, highly similar to Drebrin-like protein)	unreviewed	3	39	High	13	35	1	Human	FALSE	NA	#VALUE!	NA	NA	NA	NA	NA	NA	NA	NA	NA	NA	NA	NA	2 v 2	-0.236038	0.765401	0.905319	2 v 2	-0.170537	0.708194	0.832652	2 v 2	0.187925	0.78319	0.913929	1 v 1	0.25952	NA	NA	3.75419	2.31034	NA	NA	NA	NA	-0.847303	0.375226	NA	NA	NA	NA	-0.516161	0.175087	NA	NA	NA	NA	-0.34238	0.718229	NA	NA	NA	NA	0.25952	-2.97124	NA	NA	NA	NA	-0.576192	1.98089	NA	NA	NA	NA	-0.0814276	1.90182	NA	NA	NA	NA	-0.450661	2.03747	NA	NA	NA	NA	6.85175	6.59246	NA	NA	NA	NA	7.35667	6.93546	NA	NA	NA	NA	7.18289	6.39232	NA	NA	NA	NA	3.94486	3.90689	NA	NA	NA	NA	7.69905	6.21723	NA	NA	NA	NA	3.45943	2.90689	NA	NA	NA	NA	3.58496	2.96347	NA	NA	NA	NA	3.9542	2.82782	NA	NA	NA	NA	3.7761	3.89724	NA	NA	NA	NA	4.03562	0.925999	NA	NA	NA	NA	115.5	96.5	NA	NA	NA	NA	163.9	122.4	NA	NA	NA	NA	145.3	84	NA	NA	NA	NA	15.4	15	NA	NA	NA	NA	207.8	74.4	NA	NA	NA	NA	11	7.5	NA	NA	NA	NA	12	7.8	NA	NA	NA	NA	15.5	7.1	NA	NA	NA	NA	13.7	14.9	NA	NA	NA	NA	16.4	1.9	NA	NA	NA	NA	1	1	NA	NA	NA	NA	1	1	NA	NA	NA	NA	1	1	NA	NA	NA	NA	1	1	NA	NA	NA	NA	1	1	NA	NA	NA	NA	High	High	Not Found	Not Found	High	High	High	High	Not Found	Not Found	High	High	High	High	Not Found	Not Found	High	High	High	High	Not Found	Not Found	High	High	High	High	Not Found	Not Found	High	High
B7Z524, E9PHZ9, E9PS53	B7Z524	B7Z524	B7Z524	B7Z524	HBS1L	HBS1 like translational GTPase (cDNA FLJ52343, highly similar to HBS1-like protein)	unreviewed	2	13	High	7	12	1	Human	FALSE	NA	#VALUE!	NA	NA	NA	NA	NA	NA	NA	NA	NA	NA	NA	NA	0 v 0	NA	NA	NA	0 v 0	NA	NA	NA	0 v 0	NA	NA	NA	0 v 0	NA	NA	NA	NA	NA	NA	NA	NA	NA	NA	NA	NA	NA	NA	NA	NA	NA	NA	NA	NA	NA	NA	NA	NA	NA	NA	NA	NA	NA	NA	NA	NA	NA	NA	NA	NA	NA	NA	NA	NA	NA	NA	NA	NA	NA	NA	NA	NA	NA	NA	NA	NA	NA	NA	NA	NA	NA	NA	NA	NA	NA	NA	NA	NA	NA	NA	NA	NA	NA	NA	NA	NA	NA	NA	NA	NA	NA	NA	NA	NA	NA	NA	NA	NA	NA	NA	NA	NA	NA	NA	NA	NA	NA	NA	NA	NA	NA	NA	NA	NA	NA	NA	NA	NA	NA	NA	NA	NA	NA	NA	NA	NA	NA	NA	NA	NA	NA	NA	NA	NA	NA	NA	NA	NA	NA	NA	NA	NA	NA	NA	NA	NA	NA	NA	NA	NA	NA	NA	NA	NA	NA	NA	NA	NA	NA	NA	NA	NA	NA	NA	NA	NA	NA	NA	NA	NA	NA	NA	NA	NA	NA	NA	NA	NA	NA	NA	NA	NA	NA	NA	NA	NA	NA	NA	NA	NA	NA	NA	NA	NA	NA	NA	NA	NA	NA	NA	NA	NA	NA	NA	NA	NA	NA	NA	NA	NA	NA	NA	NA	NA	NA	Not Found	Not Found	Medium	Medium	Not Found	Not Found	Not Found	Not Found	Medium	Medium	Not Found	Not Found	Not Found	Not Found	Medium	Medium	Not Found	Not Found	Not Found	Not Found	Medium	Medium	Not Found	Not Found	Not Found	Not Found	Medium	Medium	Not Found	Not Found
A0A0B4J231, B9A064	A0A0B4J231, B9A064	B9A064	A0A0B4J231	B9A064	IGLL5	Immunoglobulin lambda-like polypeptide 5 (G lambda-1) (Germline immunoglobulin lambda 1)	reviewed	4	4	High	1	6	1	Human	FALSE	NA	#VALUE!	NA	NA	NA	NA	NA	NA	NA	NA	NA	NA	NA	NA	0 v 0	NA	NA	NA	0 v 0	NA	NA	NA	0 v 0	NA	NA	NA	0 v 0	NA	NA	NA	NA	NA	NA	NA	NA	NA	NA	NA	NA	NA	NA	NA	NA	NA	NA	NA	NA	NA	NA	NA	NA	NA	NA	NA	NA	NA	NA	NA	NA	NA	NA	NA	NA	NA	NA	NA	NA	NA	NA	NA	NA	NA	NA	NA	NA	NA	NA	NA	NA	NA	NA	NA	NA	NA	NA	NA	NA	NA	NA	NA	NA	NA	NA	NA	NA	NA	NA	NA	NA	NA	NA	NA	NA	NA	NA	NA	NA	NA	NA	NA	NA	NA	NA	NA	NA	NA	NA	NA	NA	NA	NA	NA	NA	NA	NA	NA	NA	NA	NA	NA	NA	NA	NA	NA	NA	NA	NA	NA	NA	NA	NA	NA	NA	NA	NA	NA	NA	NA	NA	NA	NA	NA	NA	NA	NA	NA	NA	NA	NA	NA	NA	NA	NA	NA	NA	NA	NA	NA	NA	NA	NA	NA	NA	NA	NA	NA	NA	NA	NA	NA	NA	NA	NA	NA	NA	NA	NA	NA	NA	NA	NA	NA	NA	NA	NA	NA	NA	NA	NA	NA	NA	NA	NA	NA	NA	NA	NA	NA	NA	NA	NA	NA	NA	NA	NA	NA	NA	NA	NA	NA	NA	NA	NA	NA	NA	NA	NA	NA	High	High	High	High	High	High	High	High	High	High	High	High	High	High	High	High	High	High	High	High	High	High	High	High	High	High	High	High	High	High
C9J0F2	C9J0F2	C9J0F2	C9J0F2	C9J0F2	PCMT1	Protein-L-isoaspartate (D-aspartate) O-methyltransferase	unreviewed	1	32	High	3	6	1	Human	FALSE	NA	#VALUE!	NA	NA	NA	NA	NA	NA	NA	NA	NA	NA	NA	NA	0 v 0	NA	NA	NA	0 v 0	NA	NA	NA	0 v 0	NA	NA	NA	0 v 0	NA	NA	NA	NA	NA	NA	NA	NA	NA	NA	NA	NA	NA	NA	NA	NA	NA	NA	NA	NA	NA	NA	NA	NA	NA	NA	NA	NA	NA	NA	NA	NA	NA	NA	NA	NA	NA	NA	NA	NA	NA	NA	NA	NA	NA	NA	NA	NA	NA	NA	NA	NA	NA	NA	NA	NA	NA	NA	NA	NA	NA	NA	NA	NA	NA	NA	NA	NA	NA	NA	NA	NA	NA	NA	NA	NA	NA	NA	NA	NA	NA	NA	NA	NA	NA	NA	NA	NA	NA	NA	NA	NA	NA	NA	NA	NA	NA	NA	NA	NA	NA	NA	NA	NA	NA	NA	NA	NA	NA	NA	NA	NA	NA	NA	NA	NA	NA	NA	NA	NA	NA	NA	NA	NA	NA	NA	NA	NA	NA	NA	NA	NA	NA	NA	NA	NA	NA	NA	NA	NA	NA	NA	NA	NA	NA	NA	NA	NA	NA	NA	NA	NA	NA	NA	NA	NA	NA	NA	NA	NA	NA	NA	NA	NA	NA	NA	NA	NA	NA	NA	NA	NA	NA	NA	NA	NA	NA	NA	NA	NA	NA	NA	NA	NA	NA	NA	NA	NA	NA	NA	NA	NA	NA	NA	NA	NA	NA	NA	NA	NA	NA	Not Found	Not Found	Not Found	Not Found	High	High	Not Found	Not Found	Not Found	Not Found	High	High	Not Found	Not Found	Not Found	Not Found	High	High	Not Found	Not Found	Not Found	Not Found	High	High	Not Found	Not Found	Not Found	Not Found	High	High
C9J2R5	C9J2R5	C9J2R5	C9J2R5	C9J2R5	LPP	LIM domain containing preferred translocation partner in lipoma	unreviewed	1	81	High	4	10	2	Human	FALSE	NA	#VALUE!	NA	NA	NA	NA	NA	NA	NA	NA	NA	NA	NA	NA	2 v 2	0.19074	0.203241	0.671121	2 v 2	0.101641	0.726237	0.843067	2 v 2	0.738852	0.125465	0.507483	1 v 1	-0.722037	NA	NA	2.77157	2.46973	NA	NA	NA	NA	0.127689	0.25379	NA	NA	NA	NA	-0.119967	0.323249	NA	NA	NA	NA	0.88638	0.591323	NA	NA	NA	NA	-0.722037	-2.80541	NA	NA	NA	NA	0.401716	1.86079	NA	NA	NA	NA	0.316259	2.05671	NA	NA	NA	NA	0.778786	1.9087	NA	NA	NA	NA	9.14338	8.95041	NA	NA	NA	NA	9.90207	9.28794	NA	NA	NA	NA	8.89573	9.01987	NA	NA	NA	NA	6.24413	6.22689	NA	NA	NA	NA	9.01569	8.69662	NA	NA	NA	NA	5.75221	5.26679	NA	NA	NA	NA	6.12928	5.3147	NA	NA	NA	NA	5.66676	5.46271	NA	NA	NA	NA	6.07253	6.2114	NA	NA	NA	NA	5.3505	3.40599	NA	NA	NA	NA	565.5	494.7	NA	NA	NA	NA	956.8	625.1	NA	NA	NA	NA	476.3	519.1	NA	NA	NA	NA	75.8	74.9	NA	NA	NA	NA	517.6	414.9	NA	NA	NA	NA	53.9	38.5	NA	NA	NA	NA	70	39.8	NA	NA	NA	NA	50.8	44.1	NA	NA	NA	NA	67.3	74.1	NA	NA	NA	NA	40.8	10.6	NA	NA	NA	NA	1	1	NA	NA	NA	NA	1	1	NA	NA	NA	NA	1	1	NA	NA	NA	NA	1	1	NA	NA	NA	NA	1	1	NA	NA	NA	NA	High	High	Medium	Medium	High	High	High	High	Medium	Medium	High	High	High	High	Medium	Medium	High	High	High	High	Medium	Medium	High	High	High	High	Medium	Medium	High	High
C9J363	C9J363	C9J363	C9J363	C9J363	PDCD10	Programmed cell death 10 (Programmed cell death 10, isoform CRA_b)	unreviewed	1	24	High	3	5	1	Human	FALSE	NA	#VALUE!	NA	NA	NA	NA	NA	NA	NA	NA	NA	NA	NA	NA	0 v 0	NA	NA	NA	0 v 0	NA	NA	NA	0 v 0	NA	NA	NA	0 v 0	NA	NA	NA	NA	NA	NA	NA	NA	NA	NA	NA	NA	NA	NA	NA	NA	NA	NA	NA	NA	NA	NA	NA	NA	NA	NA	NA	NA	NA	NA	NA	NA	NA	NA	NA	NA	NA	NA	NA	NA	NA	NA	NA	NA	NA	NA	NA	NA	NA	NA	NA	NA	NA	NA	NA	NA	NA	NA	NA	NA	NA	NA	NA	NA	NA	NA	NA	NA	NA	NA	NA	NA	NA	NA	NA	NA	NA	NA	NA	NA	NA	NA	NA	NA	NA	NA	NA	NA	NA	NA	NA	NA	NA	NA	NA	NA	NA	NA	NA	NA	NA	NA	NA	NA	NA	NA	NA	NA	NA	NA	NA	NA	NA	NA	NA	NA	NA	NA	NA	NA	NA	NA	NA	NA	NA	NA	NA	NA	NA	NA	NA	NA	NA	NA	NA	NA	NA	NA	NA	NA	NA	NA	NA	NA	NA	NA	NA	NA	NA	NA	NA	NA	NA	NA	NA	NA	NA	NA	NA	NA	NA	NA	NA	NA	NA	NA	NA	NA	NA	NA	NA	NA	NA	NA	NA	NA	NA	NA	NA	NA	NA	NA	NA	NA	NA	NA	NA	NA	NA	NA	NA	NA	NA	NA	NA	NA	NA	NA	NA	NA	NA	Medium	Medium	Not Found	Not Found	Not Found	Not Found	Medium	Medium	Not Found	Not Found	Not Found	Not Found	Medium	Medium	Not Found	Not Found	Not Found	Not Found	Medium	Medium	Not Found	Not Found	Not Found	Not Found	Medium	Medium	Not Found	Not Found	Not Found	Not Found
C9J7T9	C9J7T9	C9J7T9	C9J7T9	C9J7T9	TNNC2	Troponin C type 2 (Fast), isoform CRA_a (Troponin C2, fast skeletal type)	unreviewed	1	9	Medium	2	6	1	Human	FALSE	NA	#VALUE!	NA	NA	NA	NA	NA	NA	NA	NA	NA	NA	NA	NA	0 v 0	NA	NA	NA	0 v 0	NA	NA	NA	0 v 0	NA	NA	NA	0 v 0	NA	NA	NA	NA	NA	NA	NA	NA	NA	NA	NA	NA	NA	NA	NA	NA	NA	NA	NA	NA	NA	NA	NA	NA	NA	NA	NA	NA	NA	NA	NA	NA	NA	NA	NA	NA	NA	NA	NA	NA	NA	NA	NA	NA	NA	NA	NA	NA	NA	NA	NA	NA	NA	NA	NA	NA	NA	NA	NA	NA	NA	NA	NA	NA	NA	NA	NA	NA	NA	NA	NA	NA	NA	NA	NA	NA	NA	NA	NA	NA	NA	NA	NA	NA	NA	NA	NA	NA	NA	NA	NA	NA	NA	NA	NA	NA	NA	NA	NA	NA	NA	NA	NA	NA	NA	NA	NA	NA	NA	NA	NA	NA	NA	NA	NA	NA	NA	NA	NA	NA	NA	NA	NA	NA	NA	NA	NA	NA	NA	NA	NA	NA	NA	NA	NA	NA	NA	NA	NA	NA	NA	NA	NA	NA	NA	NA	NA	NA	NA	NA	NA	NA	NA	NA	NA	NA	NA	NA	NA	NA	NA	NA	NA	NA	NA	NA	NA	NA	NA	NA	NA	NA	NA	NA	NA	NA	NA	NA	NA	NA	NA	NA	NA	NA	NA	NA	NA	NA	NA	NA	NA	NA	NA	NA	NA	NA	NA	NA	NA	NA	NA	Medium	Medium	High	High	Medium	Medium	Medium	Medium	High	High	Medium	Medium	Medium	Medium	High	High	Medium	Medium	Medium	Medium	High	High	Medium	Medium	Medium	Medium	High	High	Medium	Medium
C9JDX0, C9JFM2, C9JXD6	C9JDX0, C9JFM2, C9JXD6	C9JXD6	C9JDX0	C9JXD6	CRACDL	CRACD like	unreviewed	1	5	Medium	1	1	1	Human	FALSE	NA	#VALUE!	NA	NA	NA	NA	NA	NA	NA	NA	NA	NA	NA	NA	0 v 0	NA	NA	NA	0 v 0	NA	NA	NA	0 v 0	NA	NA	NA	0 v 0	NA	NA	NA	NA	NA	NA	NA	NA	NA	NA	NA	NA	NA	NA	NA	NA	NA	NA	NA	NA	NA	NA	NA	NA	NA	NA	NA	NA	NA	NA	NA	NA	NA	NA	NA	NA	NA	NA	NA	NA	NA	NA	NA	NA	NA	NA	NA	NA	NA	NA	NA	NA	NA	NA	NA	NA	NA	NA	NA	NA	NA	NA	NA	NA	NA	NA	NA	NA	NA	NA	NA	NA	NA	NA	NA	NA	NA	NA	NA	NA	NA	NA	NA	NA	NA	NA	NA	NA	NA	NA	NA	NA	NA	NA	NA	NA	NA	NA	NA	NA	NA	NA	NA	NA	NA	NA	NA	NA	NA	NA	NA	NA	NA	NA	NA	NA	NA	NA	NA	NA	NA	NA	NA	NA	NA	NA	NA	NA	NA	NA	NA	NA	NA	NA	NA	NA	NA	NA	NA	NA	NA	NA	NA	NA	NA	NA	NA	NA	NA	NA	NA	NA	NA	NA	NA	NA	NA	NA	NA	NA	NA	NA	NA	NA	NA	NA	NA	NA	NA	NA	NA	NA	NA	NA	NA	NA	NA	NA	NA	NA	NA	NA	NA	NA	NA	NA	NA	NA	NA	NA	NA	NA	NA	NA	NA	NA	NA	NA	NA	NA	NA	Not Found	Not Found	Not Found	Not Found	High	High	Not Found	Not Found	Not Found	Not Found	High	High	Not Found	Not Found	Not Found	Not Found	High	High	Not Found	Not Found	Not Found	Not Found	High	High	Not Found	Not Found	Not Found	Not Found	High	High
D6R973, D6R9V8, D6RDN0, D6RFH2	D6R9V8	D6R9V8	D6R9V8	D6R9V8	CDV3	CDV3 homolog	unreviewed	2	66	High	6	9	1	Human	FALSE	NA	#VALUE!	NA	NA	NA	NA	NA	NA	NA	NA	NA	NA	NA	NA	0 v 0	NA	NA	NA	0 v 0	NA	NA	NA	0 v 0	NA	NA	NA	0 v 0	NA	NA	NA	NA	NA	NA	NA	NA	NA	NA	NA	NA	NA	NA	NA	NA	NA	NA	NA	NA	NA	NA	NA	NA	NA	NA	NA	NA	NA	NA	NA	NA	NA	NA	NA	NA	NA	NA	NA	NA	NA	NA	NA	NA	NA	NA	NA	NA	NA	NA	NA	NA	NA	NA	NA	NA	NA	NA	NA	NA	NA	NA	NA	NA	NA	NA	NA	NA	NA	NA	NA	NA	NA	NA	NA	NA	NA	NA	NA	NA	NA	NA	NA	NA	NA	NA	NA	NA	NA	NA	NA	NA	NA	NA	NA	NA	NA	NA	NA	NA	NA	NA	NA	NA	NA	NA	NA	NA	NA	NA	NA	NA	NA	NA	NA	NA	NA	NA	NA	NA	NA	NA	NA	NA	NA	NA	NA	NA	NA	NA	NA	NA	NA	NA	NA	NA	NA	NA	NA	NA	NA	NA	NA	NA	NA	NA	NA	NA	NA	NA	NA	NA	NA	NA	NA	NA	NA	NA	NA	NA	NA	NA	NA	NA	NA	NA	NA	NA	NA	NA	NA	NA	NA	NA	NA	NA	NA	NA	NA	NA	NA	NA	NA	NA	NA	NA	NA	NA	NA	NA	NA	NA	NA	NA	NA	NA	NA	NA	NA	NA	NA	Not Found	Not Found	High	High	Not Found	Not Found	Not Found	Not Found	High	High	Not Found	Not Found	Not Found	Not Found	High	High	Not Found	Not Found	Not Found	Not Found	High	High	Not Found	Not Found	Not Found	Not Found	High	High	Not Found	Not Found
D6RAN1	D6RAN1	D6RAN1	D6RAN1	D6RAN1	PDLIM7	PDZ and LIM domain 7	unreviewed	1	32	High	3	11	1	Human	FALSE	NA	#VALUE!	NA	NA	NA	NA	NA	NA	NA	NA	NA	NA	NA	NA	2 v 2	-0.0339021	0.865944	0.947254	2 v 2	0.00400245	0.991702	0.995789	2 v 2	0.323177	0.601334	0.813668	2 v 2	-0.360576	0.473481	0.999255	NA	NA	NA	NA	2.34607	3.45208	NA	NA	NA	NA	0.124709	-0.192513	NA	NA	NA	NA	0.311044	-0.303039	NA	NA	NA	NA	0.76996	-0.123605	NA	NA	NA	NA	-0.692297	-0.0288549	NA	NA	NA	NA	0.242361	-0.0443941	NA	NA	NA	NA	0.189342	-0.67516	NA	NA	NA	NA	0.321928	-0.325576	NA	NA	NA	NA	7.80349	8.09751	NA	NA	NA	NA	8.44874	8.16641	NA	NA	NA	NA	7.98982	7.98698	NA	NA	NA	NA	5.33271	4.83794	NA	NA	NA	NA	7.67878	8.29002	NA	NA	NA	NA	4.27798	4.26303	NA	NA	NA	NA	4.35755	3.98185	NA	NA	NA	NA	4.22497	3.63227	NA	NA	NA	NA	4.72792	4.33628	NA	NA	NA	NA	4.03562	4.30743	NA	NA	NA	NA	223.4	273.9	NA	NA	NA	NA	349.4	287.3	NA	NA	NA	NA	254.2	253.7	NA	NA	NA	NA	40.3	28.6	NA	NA	NA	NA	204.9	313	NA	NA	NA	NA	19.4	19.2	NA	NA	NA	NA	20.5	15.8	NA	NA	NA	NA	18.7	12.4	NA	NA	NA	NA	26.5	20.2	NA	NA	NA	NA	16.4	19.8	NA	NA	NA	NA	1	1	NA	NA	NA	NA	1	1	NA	NA	NA	NA	1	1	NA	NA	NA	NA	1	1	NA	NA	NA	NA	1	1	Not Found	Not Found	Not Found	Not Found	Medium	Medium	Not Found	Not Found	Not Found	Not Found	Medium	Medium	Not Found	Not Found	Not Found	Not Found	Medium	Medium	Not Found	Not Found	Not Found	Not Found	Medium	Medium	Not Found	Not Found	Not Found	Not Found	Medium	Medium
D6RAV0	D6RAV0	D6RAV0	D6RAV0	D6RAV0	CDV3	CDV3 homolog	unreviewed	1	71	High	4	12	1	Human	FALSE	NA	#VALUE!	NA	NA	NA	NA	NA	NA	NA	NA	NA	NA	NA	NA	0 v 0	NA	NA	NA	0 v 0	NA	NA	NA	0 v 0	NA	NA	NA	0 v 0	NA	NA	NA	NA	NA	NA	NA	NA	NA	NA	NA	NA	NA	NA	NA	NA	NA	NA	NA	NA	NA	NA	NA	NA	NA	NA	NA	NA	NA	NA	NA	NA	NA	NA	NA	NA	NA	NA	NA	NA	NA	NA	NA	NA	NA	NA	NA	NA	NA	NA	NA	NA	NA	NA	NA	NA	NA	NA	NA	NA	NA	NA	NA	NA	NA	NA	NA	NA	NA	NA	NA	NA	NA	NA	NA	NA	NA	NA	NA	NA	NA	NA	NA	NA	NA	NA	NA	NA	NA	NA	NA	NA	NA	NA	NA	NA	NA	NA	NA	NA	NA	NA	NA	NA	NA	NA	NA	NA	NA	NA	NA	NA	NA	NA	NA	NA	NA	NA	NA	NA	NA	NA	NA	NA	NA	NA	NA	NA	NA	NA	NA	NA	NA	NA	NA	NA	NA	NA	NA	NA	NA	NA	NA	NA	NA	NA	NA	NA	NA	NA	NA	NA	NA	NA	NA	NA	NA	NA	NA	NA	NA	NA	NA	NA	NA	NA	NA	NA	NA	NA	NA	NA	NA	NA	NA	NA	NA	NA	NA	NA	NA	NA	NA	NA	NA	NA	NA	NA	NA	NA	NA	NA	NA	NA	NA	NA	NA	NA	NA	NA	NA	Medium	Medium	Medium	Medium	Medium	Medium	Medium	Medium	Medium	Medium	Medium	Medium	Medium	Medium	Medium	Medium	Medium	Medium	Medium	Medium	Medium	Medium	Medium	Medium	Medium	Medium	Medium	Medium	Medium	Medium
D6RBR1	D6RBR1	D6RBR1	D6RBR1	D6RBR1	CAST	Calpastatin	unreviewed	1	71	High	11	33	1	Human	FALSE	NA	#VALUE!	NA	NA	NA	NA	NA	NA	NA	NA	NA	NA	NA	NA	0 v 0	NA	NA	NA	0 v 0	NA	NA	NA	0 v 0	NA	NA	NA	0 v 0	NA	NA	NA	NA	NA	NA	NA	NA	NA	NA	NA	NA	NA	NA	NA	NA	NA	NA	NA	NA	NA	NA	NA	NA	NA	NA	NA	NA	NA	NA	NA	NA	NA	NA	NA	NA	NA	NA	NA	NA	NA	NA	NA	NA	NA	NA	NA	NA	NA	NA	NA	NA	NA	NA	NA	NA	NA	NA	NA	NA	NA	NA	NA	NA	NA	NA	NA	NA	NA	NA	NA	NA	NA	NA	NA	NA	NA	NA	NA	NA	NA	NA	NA	NA	NA	NA	NA	NA	NA	NA	NA	NA	NA	NA	NA	NA	NA	NA	NA	NA	NA	NA	NA	NA	NA	NA	NA	NA	NA	NA	NA	NA	NA	NA	NA	NA	NA	NA	NA	NA	NA	NA	NA	NA	NA	NA	NA	NA	NA	NA	NA	NA	NA	NA	NA	NA	NA	NA	NA	NA	NA	NA	NA	NA	NA	NA	NA	NA	NA	NA	NA	NA	NA	NA	NA	NA	NA	NA	NA	NA	NA	NA	NA	NA	NA	NA	NA	NA	NA	NA	NA	NA	NA	NA	NA	NA	NA	NA	NA	NA	NA	NA	NA	NA	NA	NA	NA	NA	NA	NA	NA	NA	NA	NA	NA	NA	NA	NA	NA	NA	NA	Not Found	Not Found	Not Found	Not Found	High	High	Not Found	Not Found	Not Found	Not Found	High	High	Not Found	Not Found	Not Found	Not Found	High	Not Found	Not Found	Not Found	Not Found	Not Found	High	High	Not Found	Not Found	Not Found	Not Found	High	High
D6RD83	D6RD83	D6RD83	D6RD83	D6RD83	HNRNPD	Heterogeneous nuclear ribonucleoprotein D	unreviewed	2	42	High	2	4	2	Human	FALSE	NA	#VALUE!	NA	NA	NA	NA	NA	NA	NA	NA	NA	NA	NA	NA	2 v 2	-0.379306	0.250217	0.694481	2 v 2	-0.0848307	0.0121417	0.549615	2 v 2	-0.035246	0.86132	0.956248	1 v 1	1.23763	NA	NA	NA	NA	3.96552	2.87889	NA	NA	NA	NA	-0.222041	-0.53657	NA	NA	NA	NA	-0.0864488	-0.0832126	NA	NA	NA	NA	-0.194478	0.123986	NA	NA	NA	NA	1.23763	-2.08569	NA	NA	NA	NA	-0.0677049	1.38082	NA	NA	NA	NA	-0.0968807	1.25424	NA	NA	NA	NA	-0.506525	1.47573	NA	NA	NA	NA	9.57384	8.69105	NA	NA	NA	NA	9.6014	9.3516	NA	NA	NA	NA	9.70943	9.1444	NA	NA	NA	NA	5.83036	6.34873	NA	NA	NA	NA	9.79588	9.22762	NA	NA	NA	NA	6.64241	5.64386	NA	NA	NA	NA	6.20359	5.73877	NA	NA	NA	NA	6.61324	5.51728	NA	NA	NA	NA	5.47249	6.34873	NA	NA	NA	NA	6.71012	4.26303	NA	NA	NA	NA	762.1	413.3	NA	NA	NA	NA	776.8	653.3	NA	NA	NA	NA	837.2	565.9	NA	NA	NA	NA	56.9	81.5	NA	NA	NA	NA	888.9	599.5	NA	NA	NA	NA	99.9	50	NA	NA	NA	NA	73.7	53.4	NA	NA	NA	NA	97.9	45.8	NA	NA	NA	NA	44.4	81.5	NA	NA	NA	NA	104.7	19.2	NA	NA	NA	NA	1	1	NA	NA	NA	NA	1	1	NA	NA	NA	NA	1	1	NA	NA	NA	NA	1	1	NA	NA	NA	NA	1	1	NA	NA	Medium	Medium	High	High	Not Found	Not Found	Medium	Medium	High	High	Not Found	Not Found	Medium	Medium	High	High	Not Found	Not Found	Medium	Medium	High	High	Not Found	Not Found	Medium	Medium	High	High	Not Found	Not Found
D6RIF6, H0Y9L2	D6RIF6, H0Y9L2	D6RIF6	H0Y9L2	D6RIF6	SLAIN2	SLAIN motif family member 2	unreviewed	2	3	Medium	1	1	1	Human	FALSE	NA	#VALUE!	NA	NA	NA	NA	NA	NA	NA	NA	NA	NA	NA	NA	0 v 0	NA	NA	NA	0 v 0	NA	NA	NA	0 v 0	NA	NA	NA	0 v 0	NA	NA	NA	NA	NA	NA	NA	NA	NA	NA	NA	NA	NA	NA	NA	NA	NA	NA	NA	NA	NA	NA	NA	NA	NA	NA	NA	NA	NA	NA	NA	NA	NA	NA	NA	NA	NA	NA	NA	NA	NA	NA	NA	NA	NA	NA	NA	NA	NA	NA	NA	NA	NA	NA	NA	NA	NA	NA	NA	NA	NA	NA	NA	NA	NA	NA	NA	NA	NA	NA	NA	NA	NA	NA	NA	NA	NA	NA	NA	NA	NA	NA	NA	NA	NA	NA	NA	NA	NA	NA	NA	NA	NA	NA	NA	NA	NA	NA	NA	NA	NA	NA	NA	NA	NA	NA	NA	NA	NA	NA	NA	NA	NA	NA	NA	NA	NA	NA	NA	NA	NA	NA	NA	NA	NA	NA	NA	NA	NA	NA	NA	NA	NA	NA	NA	NA	NA	NA	NA	NA	NA	NA	NA	NA	NA	NA	NA	NA	NA	NA	NA	NA	NA	NA	NA	NA	NA	NA	NA	NA	NA	NA	NA	NA	NA	NA	NA	NA	NA	NA	NA	NA	NA	NA	NA	NA	NA	NA	NA	NA	NA	NA	NA	NA	NA	NA	NA	NA	NA	NA	NA	NA	NA	NA	NA	NA	NA	NA	NA	NA	NA	Not Found	Not Found	High	High	Not Found	Not Found	Not Found	Not Found	Not Found	Not Found	Not Found	Not Found	Not Found	Not Found	High	High	Not Found	Not Found	Not Found	Not Found	High	Not Found	Not Found	Not Found	Not Found	Not Found	High	High	Not Found	Not Found
E5RIH3	E5RIH3	E5RIH3	E5RIH3	E5RIH3	PSD3	Pleckstrin and Sec7 domain containing 3	unreviewed	1	8	Medium	1	1	1	Human	FALSE	NA	#VALUE!	NA	NA	NA	NA	NA	NA	NA	NA	NA	NA	NA	NA	0 v 0	NA	NA	NA	0 v 0	NA	NA	NA	0 v 0	NA	NA	NA	0 v 0	NA	NA	NA	NA	NA	NA	NA	NA	NA	NA	NA	NA	NA	NA	NA	NA	NA	NA	NA	NA	NA	NA	NA	NA	NA	NA	NA	NA	NA	NA	NA	NA	NA	NA	NA	NA	NA	NA	NA	NA	NA	NA	NA	NA	NA	NA	NA	NA	NA	NA	NA	NA	NA	NA	NA	NA	NA	NA	NA	NA	NA	NA	NA	NA	NA	NA	NA	NA	NA	NA	NA	NA	NA	NA	NA	NA	NA	NA	NA	NA	NA	NA	NA	NA	NA	NA	NA	NA	NA	NA	NA	NA	NA	NA	NA	NA	NA	NA	NA	NA	NA	NA	NA	NA	NA	NA	NA	NA	NA	NA	NA	NA	NA	NA	NA	NA	NA	NA	NA	NA	NA	NA	NA	NA	NA	NA	NA	NA	NA	NA	NA	NA	NA	NA	NA	NA	NA	NA	NA	NA	NA	NA	NA	NA	NA	NA	NA	NA	NA	NA	NA	NA	NA	NA	NA	NA	NA	NA	NA	NA	NA	NA	NA	NA	NA	NA	NA	NA	NA	NA	NA	NA	NA	NA	NA	NA	NA	NA	NA	NA	NA	NA	NA	NA	NA	NA	NA	NA	NA	NA	NA	NA	NA	NA	NA	NA	NA	NA	NA	NA	NA	High	High	Not Found	Not Found	Not Found	Not Found	Not Found	Not Found	Not Found	Not Found	Not Found	Not Found	High	High	Not Found	Not Found	Not Found	Not Found	High	High	Not Found	Not Found	Not Found	Not Found	High	High	Not Found	Not Found	Not Found	Not Found
E7ENW1	E7ENW1	E7ENW1	E7ENW1	E7ENW1	C2orf73	Chromosome 2 open reading frame 73	unreviewed	1	5	Medium	1	2	1	Human	FALSE	NA	#VALUE!	NA	NA	NA	NA	NA	NA	NA	NA	NA	NA	NA	NA	0 v 0	NA	NA	NA	0 v 0	NA	NA	NA	0 v 0	NA	NA	NA	0 v 0	NA	NA	NA	NA	NA	NA	NA	NA	NA	NA	NA	NA	NA	NA	NA	NA	NA	NA	NA	NA	NA	NA	NA	NA	NA	NA	NA	NA	NA	NA	NA	NA	NA	NA	NA	NA	NA	NA	NA	NA	NA	NA	NA	NA	NA	NA	NA	NA	NA	NA	NA	NA	NA	NA	NA	NA	NA	NA	NA	NA	NA	NA	NA	NA	NA	NA	NA	NA	NA	NA	NA	NA	NA	NA	NA	NA	NA	NA	NA	NA	NA	NA	NA	NA	NA	NA	NA	NA	NA	NA	NA	NA	NA	NA	NA	NA	NA	NA	NA	NA	NA	NA	NA	NA	NA	NA	NA	NA	NA	NA	NA	NA	NA	NA	NA	NA	NA	NA	NA	NA	NA	NA	NA	NA	NA	NA	NA	NA	NA	NA	NA	NA	NA	NA	NA	NA	NA	NA	NA	NA	NA	NA	NA	NA	NA	NA	NA	NA	NA	NA	NA	NA	NA	NA	NA	NA	NA	NA	NA	NA	NA	NA	NA	NA	NA	NA	NA	NA	NA	NA	NA	NA	NA	NA	NA	NA	NA	NA	NA	NA	NA	NA	NA	NA	NA	NA	NA	NA	NA	NA	NA	NA	NA	NA	NA	NA	NA	NA	NA	NA	NA	Not Found	Not Found	High	High	High	High	Not Found	Not Found	High	High	High	High	Not Found	Not Found	High	High	High	High	Not Found	Not Found	High	High	High	High	Not Found	Not Found	High	High	High	High
E7ETU9	E7ETU9	E7ETU9	E7ETU9	E7ETU9	PLOD2	procollagen-lysine 5-dioxygenase (EC 1.14.11.4)	unreviewed	2	23	High	13	33	1	Human	FALSE	NA	#VALUE!	NA	NA	NA	NA	NA	NA	NA	NA	NA	NA	NA	NA	2 v 2	0.068386	0.867546	0.947621	2 v 2	-0.147369	0.752214	0.861307	2 v 2	0.0065034	0.992936	0.996662	1 v 1	0.548742	NA	NA	NA	NA	3.27846	3.0198	NA	NA	NA	NA	0.392317	-0.255545	NA	NA	NA	NA	0.21194	-0.506678	NA	NA	NA	NA	0.592616	-0.579609	NA	NA	NA	NA	0.548742	-1.93618	NA	NA	NA	NA	0.549203	1.64829	NA	NA	NA	NA	0.20482	0.823122	NA	NA	NA	NA	0.280587	0.758992	NA	NA	NA	NA	7.62498	7.07895	NA	NA	NA	NA	7.82528	6.75489	NA	NA	NA	NA	7.4446	6.82782	NA	NA	NA	NA	3.9542	4.3147	NA	NA	NA	NA	7.23266	7.3345	NA	NA	NA	NA	4.69488	4.0268	NA	NA	NA	NA	4.42626	3.1375	NA	NA	NA	NA	4.3505	3.20163	NA	NA	NA	NA	3.59694	4.3147	NA	NA	NA	NA	4.14568	2.37851	NA	NA	NA	NA	197.4	135.2	NA	NA	NA	NA	226.8	108	NA	NA	NA	NA	174.2	113.6	NA	NA	NA	NA	15.5	19.9	NA	NA	NA	NA	150.4	161.4	NA	NA	NA	NA	25.9	16.3	NA	NA	NA	NA	21.5	8.8	NA	NA	NA	NA	20.4	9.2	NA	NA	NA	NA	12.1	19.9	NA	NA	NA	NA	17.7	5.2	NA	NA	NA	NA	1	1	NA	NA	NA	NA	1	1	NA	NA	NA	NA	1	1	NA	NA	NA	NA	1	1	NA	NA	NA	NA	1	1	NA	NA	High	High	High	High	Not Found	Not Found	High	High	High	High	Not Found	Not Found	High	High	High	High	Not Found	Not Found	High	High	High	High	Not Found	Not Found	High	High	High	High	Not Found	Not Found
E9PDU6	E9PDU6	E9PDU6	E9PDU6	E9PDU6	CNN3	Calponin	unreviewed	2	68	High	11	94	1	Human	FALSE	NA	#VALUE!	NA	NA	NA	NA	NA	NA	NA	NA	NA	NA	NA	NA	0 v 0	NA	NA	NA	0 v 0	NA	NA	NA	0 v 0	NA	NA	NA	0 v 0	NA	NA	NA	NA	NA	NA	NA	NA	NA	NA	NA	NA	NA	NA	NA	NA	NA	NA	NA	NA	NA	NA	NA	NA	NA	NA	NA	NA	NA	NA	NA	NA	NA	NA	NA	NA	NA	NA	NA	NA	NA	NA	NA	NA	NA	NA	NA	NA	NA	NA	NA	NA	NA	NA	NA	NA	NA	NA	NA	NA	NA	NA	NA	NA	NA	NA	NA	NA	NA	NA	NA	NA	NA	NA	NA	NA	NA	NA	NA	NA	NA	NA	NA	NA	NA	NA	NA	NA	NA	NA	NA	NA	NA	NA	NA	NA	NA	NA	NA	NA	NA	NA	NA	NA	NA	NA	NA	NA	NA	NA	NA	NA	NA	NA	NA	NA	NA	NA	NA	NA	NA	NA	NA	NA	NA	NA	NA	NA	NA	NA	NA	NA	NA	NA	NA	NA	NA	NA	NA	NA	NA	NA	NA	NA	NA	NA	NA	NA	NA	NA	NA	NA	NA	NA	NA	NA	NA	NA	NA	NA	NA	NA	NA	NA	NA	NA	NA	NA	NA	NA	NA	NA	NA	NA	NA	NA	NA	NA	NA	NA	NA	NA	NA	NA	NA	NA	NA	NA	NA	NA	NA	NA	NA	NA	NA	NA	NA	NA	NA	NA	NA	High	High	Not Found	Not Found	Not Found	Not Found	High	High	Not Found	Not Found	Not Found	Not Found	High	High	Not Found	Not Found	Not Found	Not Found	High	High	Not Found	Not Found	Not Found	Not Found	High	High	Not Found	Not Found	Not Found	Not Found
C9JWZ6, E9PE22	C9JWZ6, E9PE22	E9PE22	C9JWZ6	E9PE22	MATCAP2	KIAA0895	unreviewed	1	3	Medium	1	3	1	Human	FALSE	NA	#VALUE!	NA	NA	NA	NA	NA	NA	NA	NA	NA	NA	NA	NA	2 v 2	0.227256	0.659982	0.850217	2 v 2	-0.137947	0.368582	0.66535	2 v 2	0.42321	0.245444	0.605992	1 v 1	-0.235378	NA	NA	3.26	2.91571	NA	NA	NA	NA	-0.156988	0.6115	NA	NA	NA	NA	-0.228122	-0.0477721	NA	NA	NA	NA	0.251448	0.594971	NA	NA	NA	NA	-0.235378	-2.35516	NA	NA	NA	NA	0.117683	2.21437	NA	NA	NA	NA	0.208536	1.67982	NA	NA	NA	NA	0.146252	1.90969	NA	NA	NA	NA	9.29875	9.26327	NA	NA	NA	NA	9.70719	9.24674	NA	NA	NA	NA	9.22762	8.604	NA	NA	NA	NA	6.19574	5.73606	NA	NA	NA	NA	9.45574	8.65177	NA	NA	NA	NA	5.90689	5.57894	NA	NA	NA	NA	5.93546	5.27426	NA	NA	NA	NA	5.99774	5.04439	NA	NA	NA	NA	6.02459	5.71973	NA	NA	NA	NA	5.78921	3.36457	NA	NA	NA	NA	629.8	614.5	NA	NA	NA	NA	835.9	607.5	NA	NA	NA	NA	599.5	389.1	NA	NA	NA	NA	73.3	53.3	NA	NA	NA	NA	702.2	402.2	NA	NA	NA	NA	60	47.8	NA	NA	NA	NA	61.2	38.7	NA	NA	NA	NA	63.9	33	NA	NA	NA	NA	65.1	52.7	NA	NA	NA	NA	55.3	10.3	NA	NA	NA	NA	1	1	NA	NA	NA	NA	1	1	NA	NA	NA	NA	1	1	NA	NA	NA	NA	1	1	NA	NA	NA	NA	1	1	NA	NA	NA	NA	High	High	High	High	Not Found	Not Found	High	High	High	High	Not Found	Not Found	High	High	High	High	Not Found	Not Found	High	High	High	High	Not Found	Not Found	High	High	High	High	Not Found	Not Found
C9J987, E7EX73, E9PGM1	E9PGM1	E9PGM1	E9PGM1	E9PGM1	EIF4G1	Eukaryotic translation initiation factor 4 gamma 1	unreviewed	2	27	High	37	117	2	Human	FALSE	NA	#VALUE!	NA	NA	NA	NA	NA	NA	NA	NA	NA	NA	NA	NA	0 v 0	NA	NA	NA	0 v 0	NA	NA	NA	0 v 0	NA	NA	NA	0 v 0	NA	NA	NA	NA	NA	NA	NA	NA	NA	NA	NA	NA	NA	NA	NA	NA	NA	NA	NA	NA	NA	NA	NA	NA	NA	NA	NA	NA	NA	NA	NA	NA	NA	NA	NA	NA	NA	NA	NA	NA	NA	NA	NA	NA	NA	NA	NA	NA	NA	NA	NA	NA	NA	NA	NA	NA	NA	NA	NA	NA	NA	NA	NA	NA	NA	NA	NA	NA	NA	NA	NA	NA	NA	NA	NA	NA	NA	NA	NA	NA	NA	NA	NA	NA	NA	NA	NA	NA	NA	NA	NA	NA	NA	NA	NA	NA	NA	NA	NA	NA	NA	NA	NA	NA	NA	NA	NA	NA	NA	NA	NA	NA	NA	NA	NA	NA	NA	NA	NA	NA	NA	NA	NA	NA	NA	NA	NA	NA	NA	NA	NA	NA	NA	NA	NA	NA	NA	NA	NA	NA	NA	NA	NA	NA	NA	NA	NA	NA	NA	NA	NA	NA	NA	NA	NA	NA	NA	NA	NA	NA	NA	NA	NA	NA	NA	NA	NA	NA	NA	NA	NA	NA	NA	NA	NA	NA	NA	NA	NA	NA	NA	NA	NA	NA	NA	NA	NA	NA	NA	NA	NA	NA	NA	NA	NA	NA	NA	NA	NA	NA	NA	Medium	Medium	High	High	High	High	Medium	Medium	High	High	High	High	Medium	Medium	High	High	High	High	Medium	Medium	High	High	High	High	Medium	Medium	High	High	High	High
B7ZAA0, E9PC65, E9PH88, P54277, Q3BDU3, Q5FBZ9	E9PH88	E9PH88	E9PH88	E9PH88	PMS1	PMS1 homolog 1, mismatch repair system component	unreviewed	1	7	High	2	6	2	Human	FALSE	NA	#VALUE!	NA	NA	NA	NA	NA	NA	NA	NA	NA	NA	NA	NA	2 v 2	-0.169762	0.234726	0.686228	2 v 2	0.22133	0.43312	0.69172	2 v 2	0.366125	0.0356669	0.374438	2 v 2	-0.10636	0.838607	0.999255	NA	NA	NA	NA	3.35031	2.9592	NA	NA	NA	NA	-0.10417	-0.235353	NA	NA	NA	NA	0.400437	0.0422236	NA	NA	NA	NA	0.386659	0.345591	NA	NA	NA	NA	0.304153	-0.516874	NA	NA	NA	NA	0.0177747	-0.0951572	NA	NA	NA	NA	0.275894	-0.33542	NA	NA	NA	NA	-0.0608822	0.145851	NA	NA	NA	NA	8.13853	7.97556	NA	NA	NA	NA	8.62936	8.55651	NA	NA	NA	NA	8.64313	8.25314	NA	NA	NA	NA	4.89239	5.25172	NA	NA	NA	NA	8.2427	8.21091	NA	NA	NA	NA	4.61471	4.1375	NA	NA	NA	NA	4.53605	4.37851	NA	NA	NA	NA	4.87283	3.89724	NA	NA	NA	NA	4.29278	4.74953	NA	NA	NA	NA	4.59694	4.23266	NA	NA	NA	NA	281.8	251.7	NA	NA	NA	NA	396	376.5	NA	NA	NA	NA	399.8	305.1	NA	NA	NA	NA	29.7	38.1	NA	NA	NA	NA	302.9	296.3	NA	NA	NA	NA	24.5	17.6	NA	NA	NA	NA	23.2	20.8	NA	NA	NA	NA	29.3	14.9	NA	NA	NA	NA	19.6	26.9	NA	NA	NA	NA	24.2	18.8	NA	NA	NA	NA	1	1	NA	NA	NA	NA	1	1	NA	NA	NA	NA	1	1	NA	NA	NA	NA	1	1	NA	NA	NA	NA	1	1	Medium	Medium	Medium	Medium	High	High	Medium	Medium	Medium	Medium	High	High	Medium	Medium	Medium	Medium	High	High	Medium	Medium	Medium	Medium	High	High	Medium	Medium	Medium	Medium	High	High
E9PHK0, P05452, Q2KIS7	E9PHK0	E9PHK0	E9PHK0	E9PHK0	CLEC3B	C-type lectin domain family 3 member B	unreviewed	1	17	High	2	4	2	Human	FALSE	NA	#VALUE!	NA	NA	NA	NA	NA	NA	NA	NA	NA	NA	NA	NA	2 v 2	-0.221308	0.351106	0.732055	2 v 2	-0.57875	0.352613	0.656905	2 v 2	-0.309232	0.457956	0.745584	1 v 1	-0.238572	NA	NA	3.25667	4.50458	NA	NA	NA	NA	-0.0851607	-0.357455	NA	NA	NA	NA	-0.220816	-0.936684	NA	NA	NA	NA	-0.0383664	-0.580097	NA	NA	NA	NA	-0.238572	-0.761061	NA	NA	NA	NA	0.189478	1.24393	NA	NA	NA	NA	0.216959	0.787696	NA	NA	NA	NA	-0.146389	0.733925	NA	NA	NA	NA	8.09276	8.17393	NA	NA	NA	NA	8.13955	7.95128	NA	NA	NA	NA	7.9571	7.5947	NA	NA	NA	NA	4.92125	4.0268	NA	NA	NA	NA	8.17792	8.53138	NA	NA	NA	NA	4.70044	4.49185	NA	NA	NA	NA	4.36457	3.98185	NA	NA	NA	NA	4.72792	4.03562	NA	NA	NA	NA	4.74953	4.00899	NA	NA	NA	NA	4.51096	3.24793	NA	NA	NA	NA	273	288.8	NA	NA	NA	NA	282	247.5	NA	NA	NA	NA	248.5	193.3	NA	NA	NA	NA	30.3	16.3	NA	NA	NA	NA	289.6	370	NA	NA	NA	NA	26	22.5	NA	NA	NA	NA	20.6	15.8	NA	NA	NA	NA	26.5	16.4	NA	NA	NA	NA	26.9	16.1	NA	NA	NA	NA	22.8	9.5	NA	NA	NA	NA	1	1	NA	NA	NA	NA	1	1	NA	NA	NA	NA	1	1	NA	NA	NA	NA	1	1	NA	NA	NA	NA	1	1	NA	NA	NA	NA	High	High	High	High	Medium	Medium	High	High	High	High	Medium	Medium	High	High	High	High	Medium	Medium	High	High	High	High	Medium	Medium	High	High	High	High	Medium	Medium
E9PL71, E9PN91	E9PL71	E9PL71	E9PL71	E9PL71	EEF1D	Elongation factor 1-delta	unreviewed	1	50	High	9	61	1	Human	FALSE	NA	#VALUE!	NA	NA	NA	NA	NA	NA	NA	NA	NA	NA	NA	NA	0 v 0	NA	NA	NA	0 v 0	NA	NA	NA	0 v 0	NA	NA	NA	0 v 0	NA	NA	NA	NA	NA	NA	NA	NA	NA	NA	NA	NA	NA	NA	NA	NA	NA	NA	NA	NA	NA	NA	NA	NA	NA	NA	NA	NA	NA	NA	NA	NA	NA	NA	NA	NA	NA	NA	NA	NA	NA	NA	NA	NA	NA	NA	NA	NA	NA	NA	NA	NA	NA	NA	NA	NA	NA	NA	NA	NA	NA	NA	NA	NA	NA	NA	NA	NA	NA	NA	NA	NA	NA	NA	NA	NA	NA	NA	NA	NA	NA	NA	NA	NA	NA	NA	NA	NA	NA	NA	NA	NA	NA	NA	NA	NA	NA	NA	NA	NA	NA	NA	NA	NA	NA	NA	NA	NA	NA	NA	NA	NA	NA	NA	NA	NA	NA	NA	NA	NA	NA	NA	NA	NA	NA	NA	NA	NA	NA	NA	NA	NA	NA	NA	NA	NA	NA	NA	NA	NA	NA	NA	NA	NA	NA	NA	NA	NA	NA	NA	NA	NA	NA	NA	NA	NA	NA	NA	NA	NA	NA	NA	NA	NA	NA	NA	NA	NA	NA	NA	NA	NA	NA	NA	NA	NA	NA	NA	NA	NA	NA	NA	NA	NA	NA	NA	NA	NA	NA	NA	NA	NA	NA	NA	NA	NA	NA	NA	NA	NA	NA	Not Found	High	Not Found	Not Found	High	High	High	High	Not Found	Not Found	High	High	High	High	Not Found	Not Found	High	High	High	High	Not Found	Not Found	High	High	Not Found	Not Found	Not Found	Not Found	High	High
E9PLY5	E9PLY5	E9PLY5	E9PLY5	E9PLY5	MACF1	Microtubule actin crosslinking factor 1	unreviewed	1	27	High	33	62	1	Human	FALSE	NA	#VALUE!	NA	NA	NA	NA	NA	NA	NA	NA	NA	NA	NA	NA	0 v 0	NA	NA	NA	0 v 0	NA	NA	NA	0 v 0	NA	NA	NA	0 v 0	NA	NA	NA	NA	NA	NA	NA	NA	NA	NA	NA	NA	NA	NA	NA	NA	NA	NA	NA	NA	NA	NA	NA	NA	NA	NA	NA	NA	NA	NA	NA	NA	NA	NA	NA	NA	NA	NA	NA	NA	NA	NA	NA	NA	NA	NA	NA	NA	NA	NA	NA	NA	NA	NA	NA	NA	NA	NA	NA	NA	NA	NA	NA	NA	NA	NA	NA	NA	NA	NA	NA	NA	NA	NA	NA	NA	NA	NA	NA	NA	NA	NA	NA	NA	NA	NA	NA	NA	NA	NA	NA	NA	NA	NA	NA	NA	NA	NA	NA	NA	NA	NA	NA	NA	NA	NA	NA	NA	NA	NA	NA	NA	NA	NA	NA	NA	NA	NA	NA	NA	NA	NA	NA	NA	NA	NA	NA	NA	NA	NA	NA	NA	NA	NA	NA	NA	NA	NA	NA	NA	NA	NA	NA	NA	NA	NA	NA	NA	NA	NA	NA	NA	NA	NA	NA	NA	NA	NA	NA	NA	NA	NA	NA	NA	NA	NA	NA	NA	NA	NA	NA	NA	NA	NA	NA	NA	NA	NA	NA	NA	NA	NA	NA	NA	NA	NA	NA	NA	NA	NA	NA	NA	NA	NA	NA	NA	NA	NA	NA	NA	NA	High	High	Not Found	Not Found	High	High	High	High	Not Found	Not Found	High	Not Found	High	High	Not Found	Not Found	High	High	High	High	Not Found	Not Found	High	High	High	High	Not Found	Not Found	Not Found	High
A0A075B730, A0A8I5KSD5, A0A8I5KUE3, A0A8I5KYZ1, E9PMV1, H0YDN1, P58107	E9PMV1	E9PMV1	E9PMV1	E9PMV1	PLEC	Plectin	unreviewed	1	4	High	18	22	17	Human	FALSE	NA	#VALUE!	NA	NA	NA	NA	NA	NA	NA	NA	NA	NA	NA	NA	2 v 2	-0.603624	0.411038	0.756713	2 v 2	-0.6766	0.163655	0.624359	2 v 2	0.0365622	0.820828	0.933062	1 v 1	0.428487	NA	NA	3.92182	4.06532	NA	NA	NA	NA	-0.148869	-1.05838	NA	NA	NA	NA	-0.498732	-0.854469	NA	NA	NA	NA	-0.0898994	0.163024	NA	NA	NA	NA	0.428487	-1.20769	NA	NA	NA	NA	0.124243	0.550424	NA	NA	NA	NA	-0.0631477	0.878694	NA	NA	NA	NA	-0.198394	1.48543	NA	NA	NA	NA	9.06205	8.18884	NA	NA	NA	NA	9.12102	9.41024	NA	NA	NA	NA	8.71218	8.39275	NA	NA	NA	NA	5.2891	5.1819	NA	NA	NA	NA	9.21091	9.24722	NA	NA	NA	NA	5.66959	4.50462	NA	NA	NA	NA	5.34696	5.43962	NA	NA	NA	NA	5.4822	4.83289	NA	NA	NA	NA	5.11686	5.16189	NA	NA	NA	NA	5.54535	3.9542	NA	NA	NA	NA	534.5	291.8	NA	NA	NA	NA	556.8	680.4	NA	NA	NA	NA	419.4	336.1	NA	NA	NA	NA	39.1	36.3	NA	NA	NA	NA	592.6	607.7	NA	NA	NA	NA	50.9	22.7	NA	NA	NA	NA	40.7	43.4	NA	NA	NA	NA	44.7	28.5	NA	NA	NA	NA	34.7	35.8	NA	NA	NA	NA	46.7	15.5	NA	NA	NA	NA	2	2	NA	NA	NA	NA	2	2	NA	NA	NA	NA	2	2	NA	NA	NA	NA	2	2	NA	NA	NA	NA	2	2	NA	NA	NA	NA	High	High	High	High	High	High	High	High	High	High	High	High	High	High	High	High	High	High	High	High	High	High	High	High	High	High	High	High	High	High
E9PNH0	E9PNH0	E9PNH0	E9PNH0	E9PNH0	OSBPL5	Oxysterol binding protein like 5	unreviewed	1	2	Medium	1	2	1	Human	FALSE	NA	#VALUE!	NA	NA	NA	NA	NA	NA	NA	NA	NA	NA	NA	NA	0 v 0	NA	NA	NA	0 v 0	NA	NA	NA	0 v 0	NA	NA	NA	0 v 0	NA	NA	NA	NA	NA	NA	NA	NA	NA	NA	NA	NA	NA	NA	NA	NA	NA	NA	NA	NA	NA	NA	NA	NA	NA	NA	NA	NA	NA	NA	NA	NA	NA	NA	NA	NA	NA	NA	NA	NA	NA	NA	NA	NA	NA	NA	NA	NA	NA	NA	NA	NA	NA	NA	NA	NA	NA	NA	NA	NA	NA	NA	NA	NA	NA	NA	NA	NA	NA	NA	NA	NA	NA	NA	NA	NA	NA	NA	NA	NA	NA	NA	NA	NA	NA	NA	NA	NA	NA	NA	NA	NA	NA	NA	NA	NA	NA	NA	NA	NA	NA	NA	NA	NA	NA	NA	NA	NA	NA	NA	NA	NA	NA	NA	NA	NA	NA	NA	NA	NA	NA	NA	NA	NA	NA	NA	NA	NA	NA	NA	NA	NA	NA	NA	NA	NA	NA	NA	NA	NA	NA	NA	NA	NA	NA	NA	NA	NA	NA	NA	NA	NA	NA	NA	NA	NA	NA	NA	NA	NA	NA	NA	NA	NA	NA	NA	NA	NA	NA	NA	NA	NA	NA	NA	NA	NA	NA	NA	NA	NA	NA	NA	NA	NA	NA	NA	NA	NA	NA	NA	NA	NA	NA	NA	NA	NA	NA	NA	NA	NA	NA	High	High	Not Found	Not Found	Medium	Medium	High	High	Not Found	Not Found	Medium	Medium	High	High	Not Found	Not Found	Medium	Medium	High	High	Not Found	Not Found	Medium	Medium	High	High	Not Found	Not Found	Medium	Medium
E9PNQ9	E9PNQ9	E9PNQ9	E9PNQ9	E9PNQ9	TPD52L1	TPD52 like 1	unreviewed	1	8	Medium	1	3	1	Human	FALSE	NA	#VALUE!	NA	NA	NA	NA	NA	NA	NA	NA	NA	NA	NA	NA	0 v 0	NA	NA	NA	0 v 0	NA	NA	NA	0 v 0	NA	NA	NA	0 v 0	NA	NA	NA	NA	NA	NA	NA	NA	NA	NA	NA	NA	NA	NA	NA	NA	NA	NA	NA	NA	NA	NA	NA	NA	NA	NA	NA	NA	NA	NA	NA	NA	NA	NA	NA	NA	NA	NA	NA	NA	NA	NA	NA	NA	NA	NA	NA	NA	NA	NA	NA	NA	NA	NA	NA	NA	NA	NA	NA	NA	NA	NA	NA	NA	NA	NA	NA	NA	NA	NA	NA	NA	NA	NA	NA	NA	NA	NA	NA	NA	NA	NA	NA	NA	NA	NA	NA	NA	NA	NA	NA	NA	NA	NA	NA	NA	NA	NA	NA	NA	NA	NA	NA	NA	NA	NA	NA	NA	NA	NA	NA	NA	NA	NA	NA	NA	NA	NA	NA	NA	NA	NA	NA	NA	NA	NA	NA	NA	NA	NA	NA	NA	NA	NA	NA	NA	NA	NA	NA	NA	NA	NA	NA	NA	NA	NA	NA	NA	NA	NA	NA	NA	NA	NA	NA	NA	NA	NA	NA	NA	NA	NA	NA	NA	NA	NA	NA	NA	NA	NA	NA	NA	NA	NA	NA	NA	NA	NA	NA	NA	NA	NA	NA	NA	NA	NA	NA	NA	NA	NA	NA	NA	NA	NA	NA	NA	NA	NA	NA	NA	NA	High	High	High	High	Medium	Medium	High	High	High	High	Medium	Medium	High	High	High	High	Medium	Medium	High	High	High	High	Medium	Medium	High	High	High	High	Medium	Medium
E9PQ35	E9PQ35	E9PQ35	E9PQ35	E9PQ35	CCT3	Chaperonin containing TCP1 subunit 3	unreviewed	1	22	High	4	12	1	Human	FALSE	NA	#VALUE!	NA	NA	NA	NA	NA	NA	NA	NA	NA	NA	NA	NA	0 v 0	NA	NA	NA	0 v 0	NA	NA	NA	0 v 0	NA	NA	NA	0 v 0	NA	NA	NA	NA	NA	NA	NA	NA	NA	NA	NA	NA	NA	NA	NA	NA	NA	NA	NA	NA	NA	NA	NA	NA	NA	NA	NA	NA	NA	NA	NA	NA	NA	NA	NA	NA	NA	NA	NA	NA	NA	NA	NA	NA	NA	NA	NA	NA	NA	NA	NA	NA	NA	NA	NA	NA	NA	NA	NA	NA	NA	NA	NA	NA	NA	NA	NA	NA	NA	NA	NA	NA	NA	NA	NA	NA	NA	NA	NA	NA	NA	NA	NA	NA	NA	NA	NA	NA	NA	NA	NA	NA	NA	NA	NA	NA	NA	NA	NA	NA	NA	NA	NA	NA	NA	NA	NA	NA	NA	NA	NA	NA	NA	NA	NA	NA	NA	NA	NA	NA	NA	NA	NA	NA	NA	NA	NA	NA	NA	NA	NA	NA	NA	NA	NA	NA	NA	NA	NA	NA	NA	NA	NA	NA	NA	NA	NA	NA	NA	NA	NA	NA	NA	NA	NA	NA	NA	NA	NA	NA	NA	NA	NA	NA	NA	NA	NA	NA	NA	NA	NA	NA	NA	NA	NA	NA	NA	NA	NA	NA	NA	NA	NA	NA	NA	NA	NA	NA	NA	NA	NA	NA	NA	NA	NA	NA	NA	NA	NA	NA	NA	Not Found	Not Found	Not Found	Not Found	Medium	Medium	Not Found	Not Found	Not Found	Not Found	Medium	Medium	Not Found	Not Found	Not Found	Not Found	Medium	Medium	Not Found	Not Found	Not Found	Not Found	Medium	Medium	Not Found	Not Found	Not Found	Not Found	Medium	Medium
A0A075B749, A0A087WX83, A0A8Q3SI21, A0A8Q3SI83, A0A8Q3WM32, E9PQG4, Q5VU43	E9PQG4	E9PQG4	E9PQG4	E9PQG4	PDE4DIP	Phosphodiesterase 4D interacting protein	unreviewed	1	5	High	4	4	4	Human	FALSE	NA	#VALUE!	NA	NA	NA	NA	NA	NA	NA	NA	NA	NA	NA	NA	2 v 2	0.262074	0.424965	0.760545	2 v 2	-0.0405244	0.934563	0.966235	2 v 2	0.299124	0.41015	0.718923	2 v 2	0.351503	0.139852	0.999255	NA	NA	NA	NA	3.30803	3.90689	NA	NA	NA	NA	0.468654	0.0554951	NA	NA	NA	NA	0.352335	-0.433384	NA	NA	NA	NA	0.523822	0.0744248	NA	NA	NA	NA	0.273018	0.429988	NA	NA	NA	NA	0.584963	0.194503	NA	NA	NA	NA	0.218835	-0.818553	NA	NA	NA	NA	0.0727563	-0.124179	NA	NA	NA	NA	7.64458	7.31288	NA	NA	NA	NA	7.69975	7.33181	NA	NA	NA	NA	7.52826	6.824	NA	NA	NA	NA	3.8679	3.3505	NA	NA	NA	NA	7.17592	7.25739	NA	NA	NA	NA	4.12102	3.47249	NA	NA	NA	NA	3.60881	3.15381	NA	NA	NA	NA	3.75489	2.45943	NA	NA	NA	NA	3.26303	2.848	NA	NA	NA	NA	3.53605	3.27798	NA	NA	NA	NA	200.1	159	NA	NA	NA	NA	207.9	161.1	NA	NA	NA	NA	184.6	113.3	NA	NA	NA	NA	14.6	10.2	NA	NA	NA	NA	144.6	153	NA	NA	NA	NA	17.4	11.1	NA	NA	NA	NA	12.2	8.9	NA	NA	NA	NA	13.5	5.5	NA	NA	NA	NA	9.6	7.2	NA	NA	NA	NA	11.6	9.7	NA	NA	NA	NA	1	1	NA	NA	NA	NA	1	1	NA	NA	NA	NA	1	1	NA	NA	NA	NA	1	1	NA	NA	NA	NA	1	1	Medium	Medium	Medium	Medium	High	High	Medium	Medium	Medium	Medium	High	High	Medium	Medium	Medium	Medium	High	High	Medium	Medium	Medium	Medium	High	High	Medium	Medium	Medium	Medium	High	High
E9PQJ6	E9PQJ6	E9PQJ6	E9PQJ6	E9PQJ6	BET1L	Bet1 golgi vesicular membrane trafficking protein like	unreviewed	1	9	Medium	1	2	1	Human	FALSE	NA	#VALUE!	NA	NA	NA	NA	NA	NA	NA	NA	NA	NA	NA	NA	0 v 0	NA	NA	NA	0 v 0	NA	NA	NA	0 v 0	NA	NA	NA	0 v 0	NA	NA	NA	NA	NA	NA	NA	NA	NA	NA	NA	NA	NA	NA	NA	NA	NA	NA	NA	NA	NA	NA	NA	NA	NA	NA	NA	NA	NA	NA	NA	NA	NA	NA	NA	NA	NA	NA	NA	NA	NA	NA	NA	NA	NA	NA	NA	NA	NA	NA	NA	NA	NA	NA	NA	NA	NA	NA	NA	NA	NA	NA	NA	NA	NA	NA	NA	NA	NA	NA	NA	NA	NA	NA	NA	NA	NA	NA	NA	NA	NA	NA	NA	NA	NA	NA	NA	NA	NA	NA	NA	NA	NA	NA	NA	NA	NA	NA	NA	NA	NA	NA	NA	NA	NA	NA	NA	NA	NA	NA	NA	NA	NA	NA	NA	NA	NA	NA	NA	NA	NA	NA	NA	NA	NA	NA	NA	NA	NA	NA	NA	NA	NA	NA	NA	NA	NA	NA	NA	NA	NA	NA	NA	NA	NA	NA	NA	NA	NA	NA	NA	NA	NA	NA	NA	NA	NA	NA	NA	NA	NA	NA	NA	NA	NA	NA	NA	NA	NA	NA	NA	NA	NA	NA	NA	NA	NA	NA	NA	NA	NA	NA	NA	NA	NA	NA	NA	NA	NA	NA	NA	NA	NA	NA	NA	NA	NA	NA	NA	NA	NA	Not Found	Not Found	High	High	Medium	Medium	Not Found	Not Found	High	High	Medium	Medium	Not Found	Not Found	High	High	Medium	Medium	Not Found	Not Found	High	High	Medium	Medium	Not Found	Not Found	High	High	Medium	Medium
E9PRZ0	E9PRZ0	E9PRZ0	E9PRZ0	E9PRZ0	MAP2K3	Mitogen-activated protein kinase kinase 3	unreviewed	1	48	High	7	16	1	Human	FALSE	NA	#VALUE!	NA	NA	NA	NA	NA	NA	NA	NA	NA	NA	NA	NA	0 v 0	NA	NA	NA	0 v 0	NA	NA	NA	0 v 0	NA	NA	NA	0 v 0	NA	NA	NA	NA	NA	NA	NA	NA	NA	NA	NA	NA	NA	NA	NA	NA	NA	NA	NA	NA	NA	NA	NA	NA	NA	NA	NA	NA	NA	NA	NA	NA	NA	NA	NA	NA	NA	NA	NA	NA	NA	NA	NA	NA	NA	NA	NA	NA	NA	NA	NA	NA	NA	NA	NA	NA	NA	NA	NA	NA	NA	NA	NA	NA	NA	NA	NA	NA	NA	NA	NA	NA	NA	NA	NA	NA	NA	NA	NA	NA	NA	NA	NA	NA	NA	NA	NA	NA	NA	NA	NA	NA	NA	NA	NA	NA	NA	NA	NA	NA	NA	NA	NA	NA	NA	NA	NA	NA	NA	NA	NA	NA	NA	NA	NA	NA	NA	NA	NA	NA	NA	NA	NA	NA	NA	NA	NA	NA	NA	NA	NA	NA	NA	NA	NA	NA	NA	NA	NA	NA	NA	NA	NA	NA	NA	NA	NA	NA	NA	NA	NA	NA	NA	NA	NA	NA	NA	NA	NA	NA	NA	NA	NA	NA	NA	NA	NA	NA	NA	NA	NA	NA	NA	NA	NA	NA	NA	NA	NA	NA	NA	NA	NA	NA	NA	NA	NA	NA	NA	NA	NA	NA	NA	NA	NA	NA	NA	NA	NA	NA	NA	High	High	Not Found	Not Found	Not Found	Not Found	High	High	Not Found	Not Found	Not Found	Not Found	High	High	Not Found	Not Found	Not Found	Not Found	High	High	Not Found	Not Found	Not Found	Not Found	High	High	Not Found	Not Found	Not Found	Not Found
F5GXP1	F5GXP1	F5GXP1	F5GXP1	F5GXP1	A2ML1	Alpha-2-macroglobulin like 1	unreviewed	1	4	Medium	1	3	1	Human	FALSE	NA	#VALUE!	NA	NA	NA	NA	NA	NA	NA	NA	NA	NA	NA	NA	2 v 2	-0.114569	0.669321	0.853762	2 v 2	-0.372922	0.154735	0.624359	2 v 2	-0.475218	0.604617	0.814232	1 v 1	0.231896	NA	NA	3.72719	3.31648	NA	NA	NA	NA	-0.314932	0.0857949	NA	NA	NA	NA	-0.280452	-0.465391	NA	NA	NA	NA	0.18894	-1.13938	NA	NA	NA	NA	0.231896	-1.95354	NA	NA	NA	NA	-0.0398927	1.68946	NA	NA	NA	NA	0.15724	1.26388	NA	NA	NA	NA	0.0828264	0.18117	NA	NA	NA	NA	9.39639	9.20188	NA	NA	NA	NA	9.90026	7.97671	NA	NA	NA	NA	9.43087	8.65069	NA	NA	NA	NA	5.98413	5.79961	NA	NA	NA	NA	9.71132	9.11608	NA	NA	NA	NA	6.0045	5.51728	NA	NA	NA	NA	6.12722	4.00899	NA	NA	NA	NA	6.20163	5.0917	NA	NA	NA	NA	5.8125	5.78136	NA	NA	NA	NA	6.04439	3.82782	NA	NA	NA	NA	673.9	588.9	NA	NA	NA	NA	955.6	251.9	NA	NA	NA	NA	690.2	401.9	NA	NA	NA	NA	63.3	55.7	NA	NA	NA	NA	838.3	554.9	NA	NA	NA	NA	64.2	45.8	NA	NA	NA	NA	69.9	16.1	NA	NA	NA	NA	73.6	34.1	NA	NA	NA	NA	56.2	55	NA	NA	NA	NA	66	14.2	NA	NA	NA	NA	1	1	NA	NA	NA	NA	1	1	NA	NA	NA	NA	1	1	NA	NA	NA	NA	1	1	NA	NA	NA	NA	1	1	NA	NA	NA	NA	High	High	Medium	Medium	Not Found	Not Found	High	High	Medium	Medium	Not Found	Not Found	High	High	Medium	Medium	Not Found	Not Found	High	High	Medium	Medium	Not Found	Not Found	High	High	Medium	Medium	Not Found	Not Found
F5GY68, F5GZ05	F5GY68, F5GZ05	F5GY68	F5GY68	F5GY68	ANAPC5	Anaphase-promoting complex subunit 5	unreviewed	1	3	Medium	1	3	1	Human	FALSE	NA	#VALUE!	NA	NA	NA	NA	NA	NA	NA	NA	NA	NA	NA	NA	0 v 0	NA	NA	NA	0 v 0	NA	NA	NA	0 v 0	NA	NA	NA	0 v 0	NA	NA	NA	NA	NA	NA	NA	NA	NA	NA	NA	NA	NA	NA	NA	NA	NA	NA	NA	NA	NA	NA	NA	NA	NA	NA	NA	NA	NA	NA	NA	NA	NA	NA	NA	NA	NA	NA	NA	NA	NA	NA	NA	NA	NA	NA	NA	NA	NA	NA	NA	NA	NA	NA	NA	NA	NA	NA	NA	NA	NA	NA	NA	NA	NA	NA	NA	NA	NA	NA	NA	NA	NA	NA	NA	NA	NA	NA	NA	NA	NA	NA	NA	NA	NA	NA	NA	NA	NA	NA	NA	NA	NA	NA	NA	NA	NA	NA	NA	NA	NA	NA	NA	NA	NA	NA	NA	NA	NA	NA	NA	NA	NA	NA	NA	NA	NA	NA	NA	NA	NA	NA	NA	NA	NA	NA	NA	NA	NA	NA	NA	NA	NA	NA	NA	NA	NA	NA	NA	NA	NA	NA	NA	NA	NA	NA	NA	NA	NA	NA	NA	NA	NA	NA	NA	NA	NA	NA	NA	NA	NA	NA	NA	NA	NA	NA	NA	NA	NA	NA	NA	NA	NA	NA	NA	NA	NA	NA	NA	NA	NA	NA	NA	NA	NA	NA	NA	NA	NA	NA	NA	NA	NA	NA	NA	NA	NA	NA	NA	NA	NA	Medium	Medium	High	High	Not Found	Not Found	Medium	Medium	High	High	Not Found	Not Found	Medium	Medium	High	High	Not Found	Not Found	Medium	Medium	High	High	Not Found	Not Found	Medium	Medium	High	High	Not Found	Not Found
F5H136, F5H676, F5H726	F5H136, F5H676, F5H726	F5H136	F5H676	F5H136	TCP1	T-complex 1	unreviewed	1	51	High	6	22	1	Human	FALSE	NA	#VALUE!	NA	NA	NA	NA	NA	NA	NA	NA	NA	NA	NA	NA	2 v 2	-0.124797	0.507764	0.783517	2 v 2	0.122939	0.679071	0.818017	2 v 2	0.00516959	0.991594	0.996237	1 v 1	-0.261946	NA	NA	3.2303	3.46102	NA	NA	NA	NA	0.00308159	-0.252676	NA	NA	NA	NA	0.345792	-0.0999146	NA	NA	NA	NA	0.396669	-0.38633	NA	NA	NA	NA	-0.261946	-1.80145	NA	NA	NA	NA	0.278187	1.34645	NA	NA	NA	NA	0.781953	1.61891	NA	NA	NA	NA	0.288913	0.925999	NA	NA	NA	NA	8.13545	7.83479	NA	NA	NA	NA	8.52904	7.70113	NA	NA	NA	NA	8.47816	7.98755	NA	NA	NA	NA	4.90207	4.62644	NA	NA	NA	NA	8.13237	8.08746	NA	NA	NA	NA	4.74416	4.15381	NA	NA	NA	NA	4.75489	3.73335	NA	NA	NA	NA	5.24793	4.42626	NA	NA	NA	NA	4.72792	4.60881	NA	NA	NA	NA	4.46597	2.80735	NA	NA	NA	NA	281.2	228.3	NA	NA	NA	NA	369.4	208.1	NA	NA	NA	NA	356.6	253.8	NA	NA	NA	NA	29.9	24.7	NA	NA	NA	NA	280.6	272	NA	NA	NA	NA	26.8	17.8	NA	NA	NA	NA	27	13.3	NA	NA	NA	NA	38	21.5	NA	NA	NA	NA	26.5	24.4	NA	NA	NA	NA	22.1	7	NA	NA	NA	NA	1	1	NA	NA	NA	NA	1	1	NA	NA	NA	NA	1	1	NA	NA	NA	NA	1	1	NA	NA	NA	NA	1	1	NA	NA	NA	NA	High	High	Not Found	Not Found	Not Found	Not Found	High	High	Not Found	Not Found	Not Found	Not Found	High	High	Not Found	Not Found	Not Found	Not Found	High	High	Not Found	Not Found	Not Found	Not Found	High	High	Not Found	Not Found	Not Found	Not Found
F8VQZ7	F8VQZ7	F8VQZ7	F8VQZ7	F8VQZ7	METAP2	Methionine aminopeptidase 2 (MAP 2) (MetAP 2) (EC 3.4.11.18) (Initiation factor 2-associated 67 kDa glycoprotein) (Peptidase M) (p67) (p67eIF2)	unreviewed	4	26	High	6	11	1	Human	FALSE	NA	#VALUE!	NA	NA	NA	NA	NA	NA	NA	NA	NA	NA	NA	NA	2 v 2	-0.511257	0.16457	0.64002	2 v 2	-1.08877	0.229889	0.624359	2 v 2	0.0596994	0.473637	0.749054	1 v 1	0.0427496	NA	NA	3.53688	3.7587	NA	NA	NA	NA	-0.376069	-0.646446	NA	NA	NA	NA	-0.677575	-1.49996	NA	NA	NA	NA	0.114648	0.0047504	NA	NA	NA	NA	0.0427496	-1.5025	NA	NA	NA	NA	-0.0980321	0.953003	NA	NA	NA	NA	-0.240051	0.222392	NA	NA	NA	NA	0.0104924	1.31451	NA	NA	NA	NA	8.0677	7.59768	NA	NA	NA	NA	8.55842	8.24888	NA	NA	NA	NA	7.7662	6.74416	NA	NA	NA	NA	4.90689	4.48543	NA	NA	NA	NA	8.44377	8.24413	NA	NA	NA	NA	4.67807	3.91648	NA	NA	NA	NA	4.7866	4.27798	NA	NA	NA	NA	4.53605	3.18587	NA	NA	NA	NA	4.73335	4.46597	NA	NA	NA	NA	4.7761	2.96347	NA	NA	NA	NA	268.3	193.7	NA	NA	NA	NA	377	304.2	NA	NA	NA	NA	217.7	107.2	NA	NA	NA	NA	30	22.4	NA	NA	NA	NA	348.2	303.2	NA	NA	NA	NA	25.6	15.1	NA	NA	NA	NA	27.6	19.4	NA	NA	NA	NA	23.2	9.1	NA	NA	NA	NA	26.6	22.1	NA	NA	NA	NA	27.4	7.8	NA	NA	NA	NA	1	1	NA	NA	NA	NA	1	1	NA	NA	NA	NA	1	1	NA	NA	NA	NA	1	1	NA	NA	NA	NA	1	1	NA	NA	NA	NA	High	High	Not Found	Not Found	Not Found	Not Found	High	High	Not Found	Not Found	Not Found	Not Found	High	High	Not Found	Not Found	Not Found	Not Found	High	High	Not Found	Not Found	Not Found	Not Found	High	High	Not Found	Not Found	Not Found	Not Found
F8VY02	F8VY02	F8VY02	F8VY02	F8VY02	ERP29	Endoplasmic reticulum resident protein 29	unreviewed	1	16	High	3	10	1	Human	FALSE	NA	#VALUE!	NA	NA	NA	NA	NA	NA	NA	NA	NA	NA	NA	NA	2 v 2	-0.248633	0.576895	0.813334	2 v 2	0.272341	0.281997	0.643094	2 v 2	0.640505	0.217117	0.583008	1 v 1	-0.0327899	NA	NA	NA	NA	2.69245	4.08504	NA	NA	NA	NA	0.0686946	-0.565962	NA	NA	NA	NA	0.143142	0.40154	NA	NA	NA	NA	0.41318	0.86783	NA	NA	NA	NA	-0.0327899	-0.881356	NA	NA	NA	NA	0.223813	1.35199	NA	NA	NA	NA	0.132974	1.74076	NA	NA	NA	NA	0.0993146	2.21968	NA	NA	NA	NA	8.59656	8.32643	NA	NA	NA	NA	8.94105	9.76022	NA	NA	NA	NA	8.67101	9.29393	NA	NA	NA	NA	5.83542	4.80735	NA	NA	NA	NA	8.52787	8.89239	NA	NA	NA	NA	5.66676	5.27798	NA	NA	NA	NA	5.54226	6.14568	NA	NA	NA	NA	5.57592	5.66676	NA	NA	NA	NA	5.47573	4.80735	NA	NA	NA	NA	5.44294	3.926	NA	NA	NA	NA	387.1	321	NA	NA	NA	NA	491.5	867.2	NA	NA	NA	NA	407.6	627.7	NA	NA	NA	NA	57.1	28	NA	NA	NA	NA	369.1	475.2	NA	NA	NA	NA	50.8	38.8	NA	NA	NA	NA	46.6	70.8	NA	NA	NA	NA	47.7	50.8	NA	NA	NA	NA	44.5	28	NA	NA	NA	NA	43.5	15.2	NA	NA	NA	NA	1	1	NA	NA	NA	NA	1	1	NA	NA	NA	NA	1	1	NA	NA	NA	NA	1	1	NA	NA	NA	NA	1	1	NA	NA	High	High	Medium	Medium	Medium	Medium	High	High	Medium	Medium	Medium	Medium	High	High	Medium	Medium	Medium	Medium	High	High	Medium	Medium	Medium	Medium	High	High	Medium	Medium	Medium	Medium
F8VZ43	F8VZ43	F8VZ43	F8VZ43	F8VZ43	OSBPL8	Oxysterol binding protein like 8	unreviewed	1	33	High	4	9	1	Human	FALSE	NA	#VALUE!	NA	NA	NA	NA	NA	NA	NA	NA	NA	NA	NA	NA	0 v 0	NA	NA	NA	0 v 0	NA	NA	NA	0 v 0	NA	NA	NA	0 v 0	NA	NA	NA	NA	NA	NA	NA	NA	NA	NA	NA	NA	NA	NA	NA	NA	NA	NA	NA	NA	NA	NA	NA	NA	NA	NA	NA	NA	NA	NA	NA	NA	NA	NA	NA	NA	NA	NA	NA	NA	NA	NA	NA	NA	NA	NA	NA	NA	NA	NA	NA	NA	NA	NA	NA	NA	NA	NA	NA	NA	NA	NA	NA	NA	NA	NA	NA	NA	NA	NA	NA	NA	NA	NA	NA	NA	NA	NA	NA	NA	NA	NA	NA	NA	NA	NA	NA	NA	NA	NA	NA	NA	NA	NA	NA	NA	NA	NA	NA	NA	NA	NA	NA	NA	NA	NA	NA	NA	NA	NA	NA	NA	NA	NA	NA	NA	NA	NA	NA	NA	NA	NA	NA	NA	NA	NA	NA	NA	NA	NA	NA	NA	NA	NA	NA	NA	NA	NA	NA	NA	NA	NA	NA	NA	NA	NA	NA	NA	NA	NA	NA	NA	NA	NA	NA	NA	NA	NA	NA	NA	NA	NA	NA	NA	NA	NA	NA	NA	NA	NA	NA	NA	NA	NA	NA	NA	NA	NA	NA	NA	NA	NA	NA	NA	NA	NA	NA	NA	NA	NA	NA	NA	NA	NA	NA	NA	NA	NA	NA	NA	NA	Medium	Medium	Not Found	Not Found	Medium	Medium	Medium	Medium	Not Found	Not Found	Medium	Medium	Medium	Medium	Not Found	Not Found	Medium	Medium	Medium	Medium	Not Found	Not Found	Medium	Medium	Medium	Medium	Not Found	Not Found	Medium	Medium
F8W1R0	F8W1R0	F8W1R0	F8W1R0	F8W1R0	FGD4	FYVE, RhoGEF and PH domain containing 4	unreviewed	1	35	High	19	41	1	Human	FALSE	NA	#VALUE!	NA	NA	NA	NA	NA	NA	NA	NA	NA	NA	NA	NA	0 v 0	NA	NA	NA	0 v 0	NA	NA	NA	0 v 0	NA	NA	NA	0 v 0	NA	NA	NA	NA	NA	NA	NA	NA	NA	NA	NA	NA	NA	NA	NA	NA	NA	NA	NA	NA	NA	NA	NA	NA	NA	NA	NA	NA	NA	NA	NA	NA	NA	NA	NA	NA	NA	NA	NA	NA	NA	NA	NA	NA	NA	NA	NA	NA	NA	NA	NA	NA	NA	NA	NA	NA	NA	NA	NA	NA	NA	NA	NA	NA	NA	NA	NA	NA	NA	NA	NA	NA	NA	NA	NA	NA	NA	NA	NA	NA	NA	NA	NA	NA	NA	NA	NA	NA	NA	NA	NA	NA	NA	NA	NA	NA	NA	NA	NA	NA	NA	NA	NA	NA	NA	NA	NA	NA	NA	NA	NA	NA	NA	NA	NA	NA	NA	NA	NA	NA	NA	NA	NA	NA	NA	NA	NA	NA	NA	NA	NA	NA	NA	NA	NA	NA	NA	NA	NA	NA	NA	NA	NA	NA	NA	NA	NA	NA	NA	NA	NA	NA	NA	NA	NA	NA	NA	NA	NA	NA	NA	NA	NA	NA	NA	NA	NA	NA	NA	NA	NA	NA	NA	NA	NA	NA	NA	NA	NA	NA	NA	NA	NA	NA	NA	NA	NA	NA	NA	NA	NA	NA	NA	NA	NA	NA	NA	NA	NA	NA	NA	Medium	Medium	Not Found	Not Found	Not Found	Not Found	Medium	Medium	Not Found	Not Found	Not Found	Not Found	Medium	Medium	Not Found	Not Found	Not Found	Not Found	Medium	Medium	Not Found	Not Found	Not Found	Not Found	Medium	Medium	Not Found	Not Found	Not Found	Not Found
C9JGM8, C9JW67, F8VZ02, F8W6C2	F8W6C2	F8W6C2	F8W6C2	F8W6C2	SPATS2L	Spermatogenesis associated serine rich 2 like	unreviewed	1	15	High	4	10	1	Human	FALSE	NA	#VALUE!	NA	NA	NA	NA	NA	NA	NA	NA	NA	NA	NA	NA	0 v 0	NA	NA	NA	0 v 0	NA	NA	NA	0 v 0	NA	NA	NA	0 v 0	NA	NA	NA	NA	NA	NA	NA	NA	NA	NA	NA	NA	NA	NA	NA	NA	NA	NA	NA	NA	NA	NA	NA	NA	NA	NA	NA	NA	NA	NA	NA	NA	NA	NA	NA	NA	NA	NA	NA	NA	NA	NA	NA	NA	NA	NA	NA	NA	NA	NA	NA	NA	NA	NA	NA	NA	NA	NA	NA	NA	NA	NA	NA	NA	NA	NA	NA	NA	NA	NA	NA	NA	NA	NA	NA	NA	NA	NA	NA	NA	NA	NA	NA	NA	NA	NA	NA	NA	NA	NA	NA	NA	NA	NA	NA	NA	NA	NA	NA	NA	NA	NA	NA	NA	NA	NA	NA	NA	NA	NA	NA	NA	NA	NA	NA	NA	NA	NA	NA	NA	NA	NA	NA	NA	NA	NA	NA	NA	NA	NA	NA	NA	NA	NA	NA	NA	NA	NA	NA	NA	NA	NA	NA	NA	NA	NA	NA	NA	NA	NA	NA	NA	NA	NA	NA	NA	NA	NA	NA	NA	NA	NA	NA	NA	NA	NA	NA	NA	NA	NA	NA	NA	NA	NA	NA	NA	NA	NA	NA	NA	NA	NA	NA	NA	NA	NA	NA	NA	NA	NA	NA	NA	NA	NA	NA	NA	NA	NA	NA	NA	NA	High	High	Not Found	Not Found	High	High	High	High	Not Found	Not Found	High	High	High	High	Not Found	Not Found	High	High	High	High	Not Found	Not Found	High	High	High	High	Not Found	Not Found	High	High
F8WBQ3	F8WBQ3	F8WBQ3	F8WBQ3	F8WBQ3	VEPH1	Ventricular zone expressed PH domain containing 1	unreviewed	1	16	Medium	1	1	1	Human	FALSE	NA	#VALUE!	NA	NA	NA	NA	NA	NA	NA	NA	NA	NA	NA	NA	2 v 2	0.146722	0.407899	0.755651	2 v 2	-0.0917712	0.595211	0.774761	2 v 2	0.433728	0.096452	0.471525	1 v 1	0.0711788	NA	NA	3.56545	3.20049	NA	NA	NA	NA	0.0373153	0.256129	NA	NA	NA	NA	-0.216106	0.0325634	NA	NA	NA	NA	0.367508	0.499948	NA	NA	NA	NA	0.0711788	-2.07039	NA	NA	NA	NA	0.311155	1.85889	NA	NA	NA	NA	0.219232	1.76167	NA	NA	NA	NA	0.261982	1.81483	NA	NA	NA	NA	9.21747	9.00197	NA	NA	NA	NA	9.54767	9.24579	NA	NA	NA	NA	8.96405	8.77841	NA	NA	NA	NA	5.61471	5.54535	NA	NA	NA	NA	9.18016	8.74584	NA	NA	NA	NA	5.82528	5.31832	NA	NA	NA	NA	5.7761	5.27426	NA	NA	NA	NA	5.73335	5.2211	NA	NA	NA	NA	5.44294	5.52982	NA	NA	NA	NA	5.51412	3.45943	NA	NA	NA	NA	595.3	512.7	NA	NA	NA	NA	748.4	607.1	NA	NA	NA	NA	499.4	439.1	NA	NA	NA	NA	49	46.7	NA	NA	NA	NA	580.1	429.3	NA	NA	NA	NA	56.7	39.9	NA	NA	NA	NA	54.8	38.7	NA	NA	NA	NA	53.2	37.3	NA	NA	NA	NA	43.5	46.2	NA	NA	NA	NA	45.7	11	NA	NA	NA	NA	1	1	NA	NA	NA	NA	1	1	NA	NA	NA	NA	1	1	NA	NA	NA	NA	1	1	NA	NA	NA	NA	1	1	NA	NA	NA	NA	High	High	Not Found	Not Found	Not Found	Not Found	High	High	Not Found	Not Found	Not Found	Not Found	High	High	Not Found	Not Found	Not Found	Not Found	High	High	Not Found	Not Found	Not Found	Not Found	High	High	Not Found	Not Found	Not Found	Not Found
F8WE10	F8WE10	F8WE10	F8WE10	F8WE10	LIMS1	LIM zinc finger domain containing 1	unreviewed	1	15	High	2	5	1	Human	FALSE	NA	#VALUE!	NA	NA	NA	NA	NA	NA	NA	NA	NA	NA	NA	NA	0 v 0	NA	NA	NA	0 v 0	NA	NA	NA	0 v 0	NA	NA	NA	0 v 0	NA	NA	NA	NA	NA	NA	NA	NA	NA	NA	NA	NA	NA	NA	NA	NA	NA	NA	NA	NA	NA	NA	NA	NA	NA	NA	NA	NA	NA	NA	NA	NA	NA	NA	NA	NA	NA	NA	NA	NA	NA	NA	NA	NA	NA	NA	NA	NA	NA	NA	NA	NA	NA	NA	NA	NA	NA	NA	NA	NA	NA	NA	NA	NA	NA	NA	NA	NA	NA	NA	NA	NA	NA	NA	NA	NA	NA	NA	NA	NA	NA	NA	NA	NA	NA	NA	NA	NA	NA	NA	NA	NA	NA	NA	NA	NA	NA	NA	NA	NA	NA	NA	NA	NA	NA	NA	NA	NA	NA	NA	NA	NA	NA	NA	NA	NA	NA	NA	NA	NA	NA	NA	NA	NA	NA	NA	NA	NA	NA	NA	NA	NA	NA	NA	NA	NA	NA	NA	NA	NA	NA	NA	NA	NA	NA	NA	NA	NA	NA	NA	NA	NA	NA	NA	NA	NA	NA	NA	NA	NA	NA	NA	NA	NA	NA	NA	NA	NA	NA	NA	NA	NA	NA	NA	NA	NA	NA	NA	NA	NA	NA	NA	NA	NA	NA	NA	NA	NA	NA	NA	NA	NA	NA	NA	NA	NA	NA	NA	NA	NA	NA	Not Found	Not Found	High	High	High	High	Not Found	Not Found	High	High	High	High	Not Found	Not Found	High	High	High	High	Not Found	Not Found	High	High	High	High	Not Found	Not Found	High	High	High	High
F8WES2	F8WES2	F8WES2	F8WES2	F8WES2	MTAP	Methylthioadenosine phosphorylase	unreviewed	1	52	High	2	10	1	Human	FALSE	NA	#VALUE!	NA	NA	NA	NA	NA	NA	NA	NA	NA	NA	NA	NA	0 v 0	NA	NA	NA	0 v 0	NA	NA	NA	0 v 0	NA	NA	NA	0 v 0	NA	NA	NA	NA	NA	NA	NA	NA	NA	NA	NA	NA	NA	NA	NA	NA	NA	NA	NA	NA	NA	NA	NA	NA	NA	NA	NA	NA	NA	NA	NA	NA	NA	NA	NA	NA	NA	NA	NA	NA	NA	NA	NA	NA	NA	NA	NA	NA	NA	NA	NA	NA	NA	NA	NA	NA	NA	NA	NA	NA	NA	NA	NA	NA	NA	NA	NA	NA	NA	NA	NA	NA	NA	NA	NA	NA	NA	NA	NA	NA	NA	NA	NA	NA	NA	NA	NA	NA	NA	NA	NA	NA	NA	NA	NA	NA	NA	NA	NA	NA	NA	NA	NA	NA	NA	NA	NA	NA	NA	NA	NA	NA	NA	NA	NA	NA	NA	NA	NA	NA	NA	NA	NA	NA	NA	NA	NA	NA	NA	NA	NA	NA	NA	NA	NA	NA	NA	NA	NA	NA	NA	NA	NA	NA	NA	NA	NA	NA	NA	NA	NA	NA	NA	NA	NA	NA	NA	NA	NA	NA	NA	NA	NA	NA	NA	NA	NA	NA	NA	NA	NA	NA	NA	NA	NA	NA	NA	NA	NA	NA	NA	NA	NA	NA	NA	NA	NA	NA	NA	NA	NA	NA	NA	NA	NA	NA	NA	NA	NA	NA	NA	High	High	High	High	High	High	High	High	High	High	High	High	High	High	High	High	High	High	High	High	High	High	High	High	High	High	High	High	High	High
B8ZZJ0, B8ZZN6, B9A032, G2XKQ0, P63165	B8ZZN6, G2XKQ0, P63165	G2XKQ0	P63165	G2XKQ0	SUMO1P1	Small ubiquitin-related modifier 5 (SUMO-5) (SUMO1 pseudogene 1) (Ubiquitin-like 2) (Ubiquitin-like 6)	reviewed	5	19	High	2	2	2	Human	TRUE	NA	#VALUE!	NA	NA	NA	NA	NA	NA	NA	NA	NA	NA	NA	NA	0 v 0	NA	NA	NA	0 v 0	NA	NA	NA	0 v 0	NA	NA	NA	0 v 0	NA	NA	NA	NA	NA	NA	NA	NA	NA	NA	NA	NA	NA	NA	NA	NA	NA	NA	NA	NA	NA	NA	NA	NA	NA	NA	NA	NA	NA	NA	NA	NA	NA	NA	NA	NA	NA	NA	NA	NA	NA	NA	NA	NA	NA	NA	NA	NA	NA	NA	NA	NA	NA	NA	NA	NA	NA	NA	NA	NA	NA	NA	NA	NA	NA	NA	NA	NA	NA	NA	NA	NA	NA	NA	NA	NA	NA	NA	NA	NA	NA	NA	NA	NA	NA	NA	NA	NA	NA	NA	NA	NA	NA	NA	NA	NA	NA	NA	NA	NA	NA	NA	NA	NA	NA	NA	NA	NA	NA	NA	NA	NA	NA	NA	NA	NA	NA	NA	NA	NA	NA	NA	NA	NA	NA	NA	NA	NA	NA	NA	NA	NA	NA	NA	NA	NA	NA	NA	NA	NA	NA	NA	NA	NA	NA	NA	NA	NA	NA	NA	NA	NA	NA	NA	NA	NA	NA	NA	NA	NA	NA	NA	NA	NA	NA	NA	NA	NA	NA	NA	NA	NA	NA	NA	NA	NA	NA	NA	NA	NA	NA	NA	NA	NA	NA	NA	NA	NA	NA	NA	NA	NA	NA	NA	NA	NA	NA	NA	NA	NA	NA	Not Found	Not Found	High	High	Not Found	Not Found	Not Found	Not Found	High	High	Not Found	Not Found	Not Found	Not Found	High	High	Not Found	Not Found	Not Found	Not Found	High	High	Not Found	Not Found	Not Found	Not Found	High	High	Not Found	Not Found
G3V2L4	G3V2L4	G3V2L4	G3V2L4	G3V2L4	FRMD6	FERM domain containing 6	unreviewed	1	22	High	3	6	1	Human	FALSE	NA	#VALUE!	NA	NA	NA	NA	NA	NA	NA	NA	NA	NA	NA	NA	0 v 0	NA	NA	NA	0 v 0	NA	NA	NA	0 v 0	NA	NA	NA	0 v 0	NA	NA	NA	NA	NA	NA	NA	NA	NA	NA	NA	NA	NA	NA	NA	NA	NA	NA	NA	NA	NA	NA	NA	NA	NA	NA	NA	NA	NA	NA	NA	NA	NA	NA	NA	NA	NA	NA	NA	NA	NA	NA	NA	NA	NA	NA	NA	NA	NA	NA	NA	NA	NA	NA	NA	NA	NA	NA	NA	NA	NA	NA	NA	NA	NA	NA	NA	NA	NA	NA	NA	NA	NA	NA	NA	NA	NA	NA	NA	NA	NA	NA	NA	NA	NA	NA	NA	NA	NA	NA	NA	NA	NA	NA	NA	NA	NA	NA	NA	NA	NA	NA	NA	NA	NA	NA	NA	NA	NA	NA	NA	NA	NA	NA	NA	NA	NA	NA	NA	NA	NA	NA	NA	NA	NA	NA	NA	NA	NA	NA	NA	NA	NA	NA	NA	NA	NA	NA	NA	NA	NA	NA	NA	NA	NA	NA	NA	NA	NA	NA	NA	NA	NA	NA	NA	NA	NA	NA	NA	NA	NA	NA	NA	NA	NA	NA	NA	NA	NA	NA	NA	NA	NA	NA	NA	NA	NA	NA	NA	NA	NA	NA	NA	NA	NA	NA	NA	NA	NA	NA	NA	NA	NA	NA	NA	NA	NA	NA	NA	NA	NA	Medium	Medium	Medium	Medium	Not Found	Not Found	Medium	Medium	Medium	Medium	Not Found	Not Found	Medium	Medium	Medium	Medium	Not Found	Not Found	Medium	Medium	Medium	Medium	Not Found	Not Found	Medium	Medium	Medium	Medium	Not Found	Not Found
H0Y496	H0Y496	H0Y496	H0Y496	H0Y496	SNX30	Sorting nexin family member 30	unreviewed	1	19	High	3	5	1	Human	FALSE	NA	#VALUE!	NA	NA	NA	NA	NA	NA	NA	NA	NA	NA	NA	NA	0 v 0	NA	NA	NA	0 v 0	NA	NA	NA	0 v 0	NA	NA	NA	0 v 0	NA	NA	NA	NA	NA	NA	NA	NA	NA	NA	NA	NA	NA	NA	NA	NA	NA	NA	NA	NA	NA	NA	NA	NA	NA	NA	NA	NA	NA	NA	NA	NA	NA	NA	NA	NA	NA	NA	NA	NA	NA	NA	NA	NA	NA	NA	NA	NA	NA	NA	NA	NA	NA	NA	NA	NA	NA	NA	NA	NA	NA	NA	NA	NA	NA	NA	NA	NA	NA	NA	NA	NA	NA	NA	NA	NA	NA	NA	NA	NA	NA	NA	NA	NA	NA	NA	NA	NA	NA	NA	NA	NA	NA	NA	NA	NA	NA	NA	NA	NA	NA	NA	NA	NA	NA	NA	NA	NA	NA	NA	NA	NA	NA	NA	NA	NA	NA	NA	NA	NA	NA	NA	NA	NA	NA	NA	NA	NA	NA	NA	NA	NA	NA	NA	NA	NA	NA	NA	NA	NA	NA	NA	NA	NA	NA	NA	NA	NA	NA	NA	NA	NA	NA	NA	NA	NA	NA	NA	NA	NA	NA	NA	NA	NA	NA	NA	NA	NA	NA	NA	NA	NA	NA	NA	NA	NA	NA	NA	NA	NA	NA	NA	NA	NA	NA	NA	NA	NA	NA	NA	NA	NA	NA	NA	NA	NA	NA	NA	NA	NA	NA	Not Found	Not Found	Medium	Medium	Not Found	Not Found	Not Found	Not Found	Medium	Medium	Not Found	Not Found	Not Found	Not Found	Medium	Medium	Not Found	Not Found	Not Found	Not Found	Medium	Medium	Not Found	Not Found	Not Found	Not Found	Medium	Medium	Not Found	Not Found
H0Y4U1	H0Y4U1	H0Y4U1	H0Y4U1	H0Y4U1	TNS1	Tensin 1	unreviewed	1	28	High	22	59	1	Human	FALSE	NA	#VALUE!	NA	NA	NA	NA	NA	NA	NA	NA	NA	NA	NA	NA	0 v 0	NA	NA	NA	0 v 0	NA	NA	NA	0 v 0	NA	NA	NA	0 v 0	NA	NA	NA	NA	NA	NA	NA	NA	NA	NA	NA	NA	NA	NA	NA	NA	NA	NA	NA	NA	NA	NA	NA	NA	NA	NA	NA	NA	NA	NA	NA	NA	NA	NA	NA	NA	NA	NA	NA	NA	NA	NA	NA	NA	NA	NA	NA	NA	NA	NA	NA	NA	NA	NA	NA	NA	NA	NA	NA	NA	NA	NA	NA	NA	NA	NA	NA	NA	NA	NA	NA	NA	NA	NA	NA	NA	NA	NA	NA	NA	NA	NA	NA	NA	NA	NA	NA	NA	NA	NA	NA	NA	NA	NA	NA	NA	NA	NA	NA	NA	NA	NA	NA	NA	NA	NA	NA	NA	NA	NA	NA	NA	NA	NA	NA	NA	NA	NA	NA	NA	NA	NA	NA	NA	NA	NA	NA	NA	NA	NA	NA	NA	NA	NA	NA	NA	NA	NA	NA	NA	NA	NA	NA	NA	NA	NA	NA	NA	NA	NA	NA	NA	NA	NA	NA	NA	NA	NA	NA	NA	NA	NA	NA	NA	NA	NA	NA	NA	NA	NA	NA	NA	NA	NA	NA	NA	NA	NA	NA	NA	NA	NA	NA	NA	NA	NA	NA	NA	NA	NA	NA	NA	NA	NA	NA	NA	NA	NA	NA	NA	NA	Medium	Medium	Not Found	Not Found	Not Found	Not Found	Medium	Medium	Not Found	Not Found	Not Found	Not Found	Medium	Medium	Not Found	Not Found	Not Found	Not Found	Medium	Medium	Not Found	Not Found	Not Found	Not Found	Medium	Medium	Not Found	Not Found	Not Found	Not Found
H0Y8Q3	H0Y8Q3	H0Y8Q3	H0Y8Q3	H0Y8Q3	PDPN	Podoplanin	unreviewed	1	29	High	1	1	1	Human	FALSE	NA	#VALUE!	NA	NA	NA	NA	NA	NA	NA	NA	NA	NA	NA	NA	2 v 2	-0.234346	0.109101	0.625634	2 v 2	-0.0606638	0.478294	0.718593	2 v 2	0.401803	0.543574	0.788622	2 v 2	0.0688369	0.0362087	0.902934	NA	NA	NA	NA	3.10535	3.54749	NA	NA	NA	NA	-0.274905	-0.193787	NA	NA	NA	NA	-0.117326	-0.00400193	NA	NA	NA	NA	0.86275	-0.0591435	NA	NA	NA	NA	0.0649175	0.0727563	NA	NA	NA	NA	-0.152003	-0.0480943	NA	NA	NA	NA	-0.244685	-0.376148	NA	NA	NA	NA	0.413594	-0.258312	NA	NA	NA	NA	8.01235	7.98014	NA	NA	NA	NA	9.15	8.11478	NA	NA	NA	NA	8.16993	8.16993	NA	NA	NA	NA	5.1819	4.62644	NA	NA	NA	NA	8.28725	8.17393	NA	NA	NA	NA	4.49185	4.14568	NA	NA	NA	NA	5.05745	3.93546	NA	NA	NA	NA	4.39917	3.81762	NA	NA	NA	NA	4.57894	4.12102	NA	NA	NA	NA	4.64386	4.19377	NA	NA	NA	NA	258.2	252.5	NA	NA	NA	NA	568.1	277.2	NA	NA	NA	NA	288	288	NA	NA	NA	NA	36.3	24.7	NA	NA	NA	NA	312.4	288.8	NA	NA	NA	NA	22.5	17.7	NA	NA	NA	NA	33.3	15.3	NA	NA	NA	NA	21.1	14.1	NA	NA	NA	NA	23.9	17.4	NA	NA	NA	NA	25	18.3	NA	NA	NA	NA	1	1	NA	NA	NA	NA	1	1	NA	NA	NA	NA	1	1	NA	NA	NA	NA	1	1	NA	NA	NA	NA	1	1	Not Found	Not Found	Not Found	Not Found	High	High	Not Found	Not Found	Not Found	Not Found	High	High	Not Found	Not Found	Not Found	Not Found	High	High	Not Found	Not Found	Not Found	Not Found	High	High	Not Found	Not Found	Not Found	Not Found	High	High
D6RBZ8, D6RGF7, E7EN75, E9PSG1, H0Y944	H0Y944	H0Y944	H0Y944	H0Y944	CAST	Calpastatin (Calpain inhibitor)	unreviewed	2	58	High	16	42	1	Human	FALSE	NA	#VALUE!	NA	NA	NA	NA	NA	NA	NA	NA	NA	NA	NA	NA	0 v 0	NA	NA	NA	0 v 0	NA	NA	NA	0 v 0	NA	NA	NA	0 v 0	NA	NA	NA	NA	NA	NA	NA	NA	NA	NA	NA	NA	NA	NA	NA	NA	NA	NA	NA	NA	NA	NA	NA	NA	NA	NA	NA	NA	NA	NA	NA	NA	NA	NA	NA	NA	NA	NA	NA	NA	NA	NA	NA	NA	NA	NA	NA	NA	NA	NA	NA	NA	NA	NA	NA	NA	NA	NA	NA	NA	NA	NA	NA	NA	NA	NA	NA	NA	NA	NA	NA	NA	NA	NA	NA	NA	NA	NA	NA	NA	NA	NA	NA	NA	NA	NA	NA	NA	NA	NA	NA	NA	NA	NA	NA	NA	NA	NA	NA	NA	NA	NA	NA	NA	NA	NA	NA	NA	NA	NA	NA	NA	NA	NA	NA	NA	NA	NA	NA	NA	NA	NA	NA	NA	NA	NA	NA	NA	NA	NA	NA	NA	NA	NA	NA	NA	NA	NA	NA	NA	NA	NA	NA	NA	NA	NA	NA	NA	NA	NA	NA	NA	NA	NA	NA	NA	NA	NA	NA	NA	NA	NA	NA	NA	NA	NA	NA	NA	NA	NA	NA	NA	NA	NA	NA	NA	NA	NA	NA	NA	NA	NA	NA	NA	NA	NA	NA	NA	NA	NA	NA	NA	NA	NA	NA	NA	NA	NA	NA	NA	NA	Not Found	Not Found	High	High	High	High	Not Found	Not Found	High	High	High	High	Not Found	Not Found	High	High	High	High	Not Found	Not Found	High	High	High	High	Not Found	Not Found	High	High	High	High
H0Y9Z7	H0Y9Z7	H0Y9Z7	H0Y9Z7	H0Y9Z7	KIF13A	Kinesin family member 13A	unreviewed	1	1	High	1	1	1	Human	FALSE	NA	#VALUE!	NA	NA	NA	NA	NA	NA	NA	NA	NA	NA	NA	NA	0 v 0	NA	NA	NA	0 v 0	NA	NA	NA	0 v 0	NA	NA	NA	0 v 0	NA	NA	NA	NA	NA	NA	NA	NA	NA	NA	NA	NA	NA	NA	NA	NA	NA	NA	NA	NA	NA	NA	NA	NA	NA	NA	NA	NA	NA	NA	NA	NA	NA	NA	NA	NA	NA	NA	NA	NA	NA	NA	NA	NA	NA	NA	NA	NA	NA	NA	NA	NA	NA	NA	NA	NA	NA	NA	NA	NA	NA	NA	NA	NA	NA	NA	NA	NA	NA	NA	NA	NA	NA	NA	NA	NA	NA	NA	NA	NA	NA	NA	NA	NA	NA	NA	NA	NA	NA	NA	NA	NA	NA	NA	NA	NA	NA	NA	NA	NA	NA	NA	NA	NA	NA	NA	NA	NA	NA	NA	NA	NA	NA	NA	NA	NA	NA	NA	NA	NA	NA	NA	NA	NA	NA	NA	NA	NA	NA	NA	NA	NA	NA	NA	NA	NA	NA	NA	NA	NA	NA	NA	NA	NA	NA	NA	NA	NA	NA	NA	NA	NA	NA	NA	NA	NA	NA	NA	NA	NA	NA	NA	NA	NA	NA	NA	NA	NA	NA	NA	NA	NA	NA	NA	NA	NA	NA	NA	NA	NA	NA	NA	NA	NA	NA	NA	NA	NA	NA	NA	NA	NA	NA	NA	NA	NA	NA	NA	NA	NA	NA	Not Found	Not Found	High	High	Not Found	Not Found	Not Found	Not Found	High	High	Not Found	Not Found	Not Found	Not Found	High	High	Not Found	Not Found	Not Found	Not Found	High	High	Not Found	Not Found	Not Found	Not Found	High	Not Found	Not Found	Not Found
H0YFW5	H0YFW5	H0YFW5	H0YFW5	H0YFW5	MSRB3	Peptide-methionine (R)-S-oxide reductase (EC 1.8.4.12)	unreviewed	3	35	High	7	23	1	Human	FALSE	NA	#VALUE!	NA	NA	NA	NA	NA	NA	NA	NA	NA	NA	NA	NA	0 v 0	NA	NA	NA	0 v 0	NA	NA	NA	0 v 0	NA	NA	NA	0 v 0	NA	NA	NA	NA	NA	NA	NA	NA	NA	NA	NA	NA	NA	NA	NA	NA	NA	NA	NA	NA	NA	NA	NA	NA	NA	NA	NA	NA	NA	NA	NA	NA	NA	NA	NA	NA	NA	NA	NA	NA	NA	NA	NA	NA	NA	NA	NA	NA	NA	NA	NA	NA	NA	NA	NA	NA	NA	NA	NA	NA	NA	NA	NA	NA	NA	NA	NA	NA	NA	NA	NA	NA	NA	NA	NA	NA	NA	NA	NA	NA	NA	NA	NA	NA	NA	NA	NA	NA	NA	NA	NA	NA	NA	NA	NA	NA	NA	NA	NA	NA	NA	NA	NA	NA	NA	NA	NA	NA	NA	NA	NA	NA	NA	NA	NA	NA	NA	NA	NA	NA	NA	NA	NA	NA	NA	NA	NA	NA	NA	NA	NA	NA	NA	NA	NA	NA	NA	NA	NA	NA	NA	NA	NA	NA	NA	NA	NA	NA	NA	NA	NA	NA	NA	NA	NA	NA	NA	NA	NA	NA	NA	NA	NA	NA	NA	NA	NA	NA	NA	NA	NA	NA	NA	NA	NA	NA	NA	NA	NA	NA	NA	NA	NA	NA	NA	NA	NA	NA	NA	NA	NA	NA	NA	NA	NA	NA	NA	NA	NA	NA	NA	Not Found	Medium	Not Found	Not Found	Not Found	Not Found	Not Found	Not Found	Not Found	Not Found	Not Found	Not Found	Not Found	Not Found	Not Found	Not Found	Not Found	Medium	Not Found	Not Found	Not Found	Not Found	Not Found	Not Found	Not Found	Not Found	Not Found	Not Found	Not Found	Medium
A0A7P0T824, A0A7P0T838, A0A7P0T8N0, A0A7P0T925, A0A7P0T952, A0A7P0T977, A0A7P0T9E5, A0A7P0T9I1, A0A7P0T9T1, A0A7P0TA16, A0A7P0TA65, A0A7P0TAA6, A0A7P0TAS8, A0A7P0TB15, A0A7P0TBB8, A0A7P0TBE4, A0A7P0Z3Z7, A0A7P0Z445, A0A7P0Z462, H0YJ50, H0YJF7, H0YJJ9, Q99986	H0YJ50	H0YJ50	H0YJ50	H0YJ50	VRK1	VRK serine/threonine kinase 1	unreviewed	1	11	High	2	2	2	Human	FALSE	NA	#VALUE!	NA	NA	NA	NA	NA	NA	NA	NA	NA	NA	NA	NA	2 v 2	-0.242249	0.0583311	0.600444	2 v 2	0.0230492	0.790464	0.881497	2 v 2	0.323091	0.486904	0.755258	1 v 1	0.852155	NA	NA	4.34169	3.05318	NA	NA	NA	NA	-0.264507	-0.21999	NA	NA	NA	NA	-0.0444325	0.0905309	NA	NA	NA	NA	0.0130267	0.633154	NA	NA	NA	NA	0.852155	-2.2109	NA	NA	NA	NA	0.0103419	1.3744	NA	NA	NA	NA	0.392812	1.81497	NA	NA	NA	NA	-0.0910351	1.94555	NA	NA	NA	NA	8.1982	7.49426	NA	NA	NA	NA	8.47573	8.3474	NA	NA	NA	NA	8.41827	7.80478	NA	NA	NA	NA	4.12102	4.66107	NA	NA	NA	NA	8.46271	7.71425	NA	NA	NA	NA	4.80735	3.80735	NA	NA	NA	NA	4.70598	4.37851	NA	NA	NA	NA	5.18982	4.24793	NA	NA	NA	NA	3.94486	4.64386	NA	NA	NA	NA	4.79701	2.43296	NA	NA	NA	NA	293.7	180.3	NA	NA	NA	NA	356	325.7	NA	NA	NA	NA	342.1	223.6	NA	NA	NA	NA	17.4	25.3	NA	NA	NA	NA	352.8	210	NA	NA	NA	NA	28	14	NA	NA	NA	NA	26.1	20.8	NA	NA	NA	NA	36.5	19	NA	NA	NA	NA	15.4	25	NA	NA	NA	NA	27.8	5.4	NA	NA	NA	NA	1	1	NA	NA	NA	NA	1	1	NA	NA	NA	NA	1	1	NA	NA	NA	NA	1	1	NA	NA	NA	NA	1	1	NA	NA	NA	NA	High	High	Not Found	Not Found	Not Found	Not Found	High	High	Not Found	Not Found	Not Found	Not Found	High	High	Not Found	Not Found	Not Found	Not Found	High	High	Not Found	Not Found	Not Found	Not Found	High	High	Not Found	Not Found	Not Found	Not Found
H0YLV7	H0YLV7	H0YLV7	H0YLV7	H0YLV7	RMDN3	Regulator of microtubule dynamics 3	unreviewed	1	8	Medium	1	1	1	Human	FALSE	NA	#VALUE!	NA	NA	NA	NA	NA	NA	NA	NA	NA	NA	NA	NA	0 v 0	NA	NA	NA	0 v 0	NA	NA	NA	0 v 0	NA	NA	NA	0 v 0	NA	NA	NA	NA	NA	NA	NA	NA	NA	NA	NA	NA	NA	NA	NA	NA	NA	NA	NA	NA	NA	NA	NA	NA	NA	NA	NA	NA	NA	NA	NA	NA	NA	NA	NA	NA	NA	NA	NA	NA	NA	NA	NA	NA	NA	NA	NA	NA	NA	NA	NA	NA	NA	NA	NA	NA	NA	NA	NA	NA	NA	NA	NA	NA	NA	NA	NA	NA	NA	NA	NA	NA	NA	NA	NA	NA	NA	NA	NA	NA	NA	NA	NA	NA	NA	NA	NA	NA	NA	NA	NA	NA	NA	NA	NA	NA	NA	NA	NA	NA	NA	NA	NA	NA	NA	NA	NA	NA	NA	NA	NA	NA	NA	NA	NA	NA	NA	NA	NA	NA	NA	NA	NA	NA	NA	NA	NA	NA	NA	NA	NA	NA	NA	NA	NA	NA	NA	NA	NA	NA	NA	NA	NA	NA	NA	NA	NA	NA	NA	NA	NA	NA	NA	NA	NA	NA	NA	NA	NA	NA	NA	NA	NA	NA	NA	NA	NA	NA	NA	NA	NA	NA	NA	NA	NA	NA	NA	NA	NA	NA	NA	NA	NA	NA	NA	NA	NA	NA	NA	NA	NA	NA	NA	NA	NA	NA	NA	NA	NA	NA	NA	High	High	Not Found	Not Found	Not Found	Not Found	High	High	Not Found	Not Found	Not Found	Not Found	High	High	Not Found	Not Found	Not Found	Not Found	High	High	Not Found	Not Found	Not Found	Not Found	High	High	Not Found	Not Found	Not Found	Not Found
H3BN98, H3BPJ2, Q15041	H3BN98	H3BN98	H3BN98	H3BN98		40S ribosomal protein S15a	unreviewed	2	22	High	6	20	1	Human	FALSE	NA	#VALUE!	NA	NA	NA	NA	NA	NA	NA	NA	NA	NA	NA	NA	0 v 0	NA	NA	NA	0 v 0	NA	NA	NA	0 v 0	NA	NA	NA	0 v 0	NA	NA	NA	NA	NA	NA	NA	NA	NA	NA	NA	NA	NA	NA	NA	NA	NA	NA	NA	NA	NA	NA	NA	NA	NA	NA	NA	NA	NA	NA	NA	NA	NA	NA	NA	NA	NA	NA	NA	NA	NA	NA	NA	NA	NA	NA	NA	NA	NA	NA	NA	NA	NA	NA	NA	NA	NA	NA	NA	NA	NA	NA	NA	NA	NA	NA	NA	NA	NA	NA	NA	NA	NA	NA	NA	NA	NA	NA	NA	NA	NA	NA	NA	NA	NA	NA	NA	NA	NA	NA	NA	NA	NA	NA	NA	NA	NA	NA	NA	NA	NA	NA	NA	NA	NA	NA	NA	NA	NA	NA	NA	NA	NA	NA	NA	NA	NA	NA	NA	NA	NA	NA	NA	NA	NA	NA	NA	NA	NA	NA	NA	NA	NA	NA	NA	NA	NA	NA	NA	NA	NA	NA	NA	NA	NA	NA	NA	NA	NA	NA	NA	NA	NA	NA	NA	NA	NA	NA	NA	NA	NA	NA	NA	NA	NA	NA	NA	NA	NA	NA	NA	NA	NA	NA	NA	NA	NA	NA	NA	NA	NA	NA	NA	NA	NA	NA	NA	NA	NA	NA	NA	NA	NA	NA	NA	NA	NA	NA	NA	NA	NA	High	High	High	High	Not Found	Not Found	High	High	High	High	Not Found	Not Found	High	High	High	High	Not Found	Not Found	High	High	High	High	Not Found	Not Found	High	High	High	High	Not Found	Not Found
H3BQJ5	H3BQJ5	H3BQJ5	H3BQJ5	H3BQJ5	NOL3	Nucleolar protein 3	unreviewed	1	16	High	2	5	1	Human	FALSE	NA	#VALUE!	NA	NA	NA	NA	NA	NA	NA	NA	NA	NA	NA	NA	0 v 0	NA	NA	NA	0 v 0	NA	NA	NA	0 v 0	NA	NA	NA	0 v 0	NA	NA	NA	NA	NA	NA	NA	NA	NA	NA	NA	NA	NA	NA	NA	NA	NA	NA	NA	NA	NA	NA	NA	NA	NA	NA	NA	NA	NA	NA	NA	NA	NA	NA	NA	NA	NA	NA	NA	NA	NA	NA	NA	NA	NA	NA	NA	NA	NA	NA	NA	NA	NA	NA	NA	NA	NA	NA	NA	NA	NA	NA	NA	NA	NA	NA	NA	NA	NA	NA	NA	NA	NA	NA	NA	NA	NA	NA	NA	NA	NA	NA	NA	NA	NA	NA	NA	NA	NA	NA	NA	NA	NA	NA	NA	NA	NA	NA	NA	NA	NA	NA	NA	NA	NA	NA	NA	NA	NA	NA	NA	NA	NA	NA	NA	NA	NA	NA	NA	NA	NA	NA	NA	NA	NA	NA	NA	NA	NA	NA	NA	NA	NA	NA	NA	NA	NA	NA	NA	NA	NA	NA	NA	NA	NA	NA	NA	NA	NA	NA	NA	NA	NA	NA	NA	NA	NA	NA	NA	NA	NA	NA	NA	NA	NA	NA	NA	NA	NA	NA	NA	NA	NA	NA	NA	NA	NA	NA	NA	NA	NA	NA	NA	NA	NA	NA	NA	NA	NA	NA	NA	NA	NA	NA	NA	NA	NA	NA	NA	NA	NA	Medium	Medium	Not Found	Not Found	Medium	Medium	Medium	Medium	Not Found	Not Found	Medium	Medium	Medium	Medium	Not Found	Not Found	Medium	Medium	Medium	Medium	Not Found	Not Found	Medium	Medium	Medium	Medium	Not Found	Not Found	Medium	Medium
H3BRN3, H3BT57, H3BUJ5	H3BT57	H3BT57	H3BT57	H3BT57	PML	PML nuclear body scaffold	unreviewed	1	27	High	16	38	1	Human	FALSE	NA	#VALUE!	NA	NA	NA	NA	NA	NA	NA	NA	NA	NA	NA	NA	0 v 0	NA	NA	NA	0 v 0	NA	NA	NA	0 v 0	NA	NA	NA	0 v 0	NA	NA	NA	NA	NA	NA	NA	NA	NA	NA	NA	NA	NA	NA	NA	NA	NA	NA	NA	NA	NA	NA	NA	NA	NA	NA	NA	NA	NA	NA	NA	NA	NA	NA	NA	NA	NA	NA	NA	NA	NA	NA	NA	NA	NA	NA	NA	NA	NA	NA	NA	NA	NA	NA	NA	NA	NA	NA	NA	NA	NA	NA	NA	NA	NA	NA	NA	NA	NA	NA	NA	NA	NA	NA	NA	NA	NA	NA	NA	NA	NA	NA	NA	NA	NA	NA	NA	NA	NA	NA	NA	NA	NA	NA	NA	NA	NA	NA	NA	NA	NA	NA	NA	NA	NA	NA	NA	NA	NA	NA	NA	NA	NA	NA	NA	NA	NA	NA	NA	NA	NA	NA	NA	NA	NA	NA	NA	NA	NA	NA	NA	NA	NA	NA	NA	NA	NA	NA	NA	NA	NA	NA	NA	NA	NA	NA	NA	NA	NA	NA	NA	NA	NA	NA	NA	NA	NA	NA	NA	NA	NA	NA	NA	NA	NA	NA	NA	NA	NA	NA	NA	NA	NA	NA	NA	NA	NA	NA	NA	NA	NA	NA	NA	NA	NA	NA	NA	NA	NA	NA	NA	NA	NA	NA	NA	NA	NA	NA	NA	NA	NA	High	High	Not Found	Not Found	Not Found	Not Found	High	High	Not Found	Not Found	Not Found	Not Found	High	High	Not Found	Not Found	Not Found	Not Found	High	High	Not Found	Not Found	Not Found	Not Found	High	High	Not Found	Not Found	Not Found	Not Found
H3BMT0, H3BU16	H3BU16	H3BU16	H3BU16	H3BU16	JPT2	Jupiter microtubule associated homolog 2	unreviewed	2	59	High	7	20	1	Human	FALSE	NA	#VALUE!	NA	NA	NA	NA	NA	NA	NA	NA	NA	NA	NA	NA	0 v 0	NA	NA	NA	0 v 0	NA	NA	NA	0 v 0	NA	NA	NA	0 v 0	NA	NA	NA	NA	NA	NA	NA	NA	NA	NA	NA	NA	NA	NA	NA	NA	NA	NA	NA	NA	NA	NA	NA	NA	NA	NA	NA	NA	NA	NA	NA	NA	NA	NA	NA	NA	NA	NA	NA	NA	NA	NA	NA	NA	NA	NA	NA	NA	NA	NA	NA	NA	NA	NA	NA	NA	NA	NA	NA	NA	NA	NA	NA	NA	NA	NA	NA	NA	NA	NA	NA	NA	NA	NA	NA	NA	NA	NA	NA	NA	NA	NA	NA	NA	NA	NA	NA	NA	NA	NA	NA	NA	NA	NA	NA	NA	NA	NA	NA	NA	NA	NA	NA	NA	NA	NA	NA	NA	NA	NA	NA	NA	NA	NA	NA	NA	NA	NA	NA	NA	NA	NA	NA	NA	NA	NA	NA	NA	NA	NA	NA	NA	NA	NA	NA	NA	NA	NA	NA	NA	NA	NA	NA	NA	NA	NA	NA	NA	NA	NA	NA	NA	NA	NA	NA	NA	NA	NA	NA	NA	NA	NA	NA	NA	NA	NA	NA	NA	NA	NA	NA	NA	NA	NA	NA	NA	NA	NA	NA	NA	NA	NA	NA	NA	NA	NA	NA	NA	NA	NA	NA	NA	NA	NA	NA	NA	NA	NA	NA	NA	NA	Not Found	Not Found	Not Found	Not Found	High	High	Not Found	Not Found	Not Found	Not Found	High	High	Not Found	Not Found	Not Found	Not Found	High	High	Not Found	Not Found	Not Found	Not Found	High	High	Not Found	Not Found	Not Found	Not Found	High	High
H7BY36	H7BY36	H7BY36	H7BY36	H7BY36	EWSR1	EWS RNA binding protein 1	unreviewed	2	23	High	8	20	1	Human	FALSE	NA	#VALUE!	NA	NA	NA	NA	NA	NA	NA	NA	NA	NA	NA	NA	0 v 0	NA	NA	NA	0 v 0	NA	NA	NA	0 v 0	NA	NA	NA	0 v 0	NA	NA	NA	NA	NA	NA	NA	NA	NA	NA	NA	NA	NA	NA	NA	NA	NA	NA	NA	NA	NA	NA	NA	NA	NA	NA	NA	NA	NA	NA	NA	NA	NA	NA	NA	NA	NA	NA	NA	NA	NA	NA	NA	NA	NA	NA	NA	NA	NA	NA	NA	NA	NA	NA	NA	NA	NA	NA	NA	NA	NA	NA	NA	NA	NA	NA	NA	NA	NA	NA	NA	NA	NA	NA	NA	NA	NA	NA	NA	NA	NA	NA	NA	NA	NA	NA	NA	NA	NA	NA	NA	NA	NA	NA	NA	NA	NA	NA	NA	NA	NA	NA	NA	NA	NA	NA	NA	NA	NA	NA	NA	NA	NA	NA	NA	NA	NA	NA	NA	NA	NA	NA	NA	NA	NA	NA	NA	NA	NA	NA	NA	NA	NA	NA	NA	NA	NA	NA	NA	NA	NA	NA	NA	NA	NA	NA	NA	NA	NA	NA	NA	NA	NA	NA	NA	NA	NA	NA	NA	NA	NA	NA	NA	NA	NA	NA	NA	NA	NA	NA	NA	NA	NA	NA	NA	NA	NA	NA	NA	NA	NA	NA	NA	NA	NA	NA	NA	NA	NA	NA	NA	NA	NA	NA	NA	NA	NA	NA	NA	NA	NA	High	High	Not Found	Not Found	Not Found	Not Found	High	High	Not Found	Not Found	Not Found	Not Found	High	High	Not Found	Not Found	Not Found	Not Found	High	High	Not Found	Not Found	Not Found	Not Found	High	High	Not Found	Not Found	Not Found	Not Found
A0A8J8ZEH8, H7BZ55	A0A8J8ZEH8, H7BZ55	H7BZ55	H7BZ55	H7BZ55	CROCC2	Ciliary rootlet coiled-coil protein 2	reviewed	2	1	Medium	1	7	1	Human	FALSE	NA	#VALUE!	NA	NA	NA	NA	NA	NA	NA	NA	NA	NA	NA	NA	0 v 0	NA	NA	NA	0 v 0	NA	NA	NA	0 v 0	NA	NA	NA	0 v 0	NA	NA	NA	NA	NA	NA	NA	NA	NA	NA	NA	NA	NA	NA	NA	NA	NA	NA	NA	NA	NA	NA	NA	NA	NA	NA	NA	NA	NA	NA	NA	NA	NA	NA	NA	NA	NA	NA	NA	NA	NA	NA	NA	NA	NA	NA	NA	NA	NA	NA	NA	NA	NA	NA	NA	NA	NA	NA	NA	NA	NA	NA	NA	NA	NA	NA	NA	NA	NA	NA	NA	NA	NA	NA	NA	NA	NA	NA	NA	NA	NA	NA	NA	NA	NA	NA	NA	NA	NA	NA	NA	NA	NA	NA	NA	NA	NA	NA	NA	NA	NA	NA	NA	NA	NA	NA	NA	NA	NA	NA	NA	NA	NA	NA	NA	NA	NA	NA	NA	NA	NA	NA	NA	NA	NA	NA	NA	NA	NA	NA	NA	NA	NA	NA	NA	NA	NA	NA	NA	NA	NA	NA	NA	NA	NA	NA	NA	NA	NA	NA	NA	NA	NA	NA	NA	NA	NA	NA	NA	NA	NA	NA	NA	NA	NA	NA	NA	NA	NA	NA	NA	NA	NA	NA	NA	NA	NA	NA	NA	NA	NA	NA	NA	NA	NA	NA	NA	NA	NA	NA	NA	NA	NA	NA	NA	NA	NA	NA	NA	NA	NA	Medium	Medium	High	High	Medium	Medium	Medium	Medium	High	High	Medium	Medium	Medium	Medium	High	High	Medium	Medium	Medium	Medium	High	High	Medium	Medium	Medium	Medium	High	High	Medium	Medium
H7C0V5	H7C0V5	H7C0V5	H7C0V5	H7C0V5	ANKHD1-EIF4EBP3	ANKHD1-EIF4EBP3 readthrough	unreviewed	1	3	High	1	2	1	Human	FALSE	NA	#VALUE!	NA	NA	NA	NA	NA	NA	NA	NA	NA	NA	NA	NA	0 v 0	NA	NA	NA	0 v 0	NA	NA	NA	0 v 0	NA	NA	NA	0 v 0	NA	NA	NA	NA	NA	NA	NA	NA	NA	NA	NA	NA	NA	NA	NA	NA	NA	NA	NA	NA	NA	NA	NA	NA	NA	NA	NA	NA	NA	NA	NA	NA	NA	NA	NA	NA	NA	NA	NA	NA	NA	NA	NA	NA	NA	NA	NA	NA	NA	NA	NA	NA	NA	NA	NA	NA	NA	NA	NA	NA	NA	NA	NA	NA	NA	NA	NA	NA	NA	NA	NA	NA	NA	NA	NA	NA	NA	NA	NA	NA	NA	NA	NA	NA	NA	NA	NA	NA	NA	NA	NA	NA	NA	NA	NA	NA	NA	NA	NA	NA	NA	NA	NA	NA	NA	NA	NA	NA	NA	NA	NA	NA	NA	NA	NA	NA	NA	NA	NA	NA	NA	NA	NA	NA	NA	NA	NA	NA	NA	NA	NA	NA	NA	NA	NA	NA	NA	NA	NA	NA	NA	NA	NA	NA	NA	NA	NA	NA	NA	NA	NA	NA	NA	NA	NA	NA	NA	NA	NA	NA	NA	NA	NA	NA	NA	NA	NA	NA	NA	NA	NA	NA	NA	NA	NA	NA	NA	NA	NA	NA	NA	NA	NA	NA	NA	NA	NA	NA	NA	NA	NA	NA	NA	NA	NA	NA	NA	NA	NA	NA	NA	Not Found	High	Not Found	High	Not Found	Not Found	High	High	Not Found	Not Found	Not Found	Not Found	High	High	High	Not Found	Not Found	Not Found	High	Not Found	High	High	Not Found	Not Found	High	High	Not Found	Not Found	Not Found	Not Found
H7C293	H7C293	H7C293	H7C293	H7C293	MZT2B	Mitotic spindle organizing protein 2B	unreviewed	1	10	Medium	1	3	1	Human	FALSE	NA	#VALUE!	NA	NA	NA	NA	NA	NA	NA	NA	NA	NA	NA	NA	0 v 0	NA	NA	NA	0 v 0	NA	NA	NA	0 v 0	NA	NA	NA	0 v 0	NA	NA	NA	NA	NA	NA	NA	NA	NA	NA	NA	NA	NA	NA	NA	NA	NA	NA	NA	NA	NA	NA	NA	NA	NA	NA	NA	NA	NA	NA	NA	NA	NA	NA	NA	NA	NA	NA	NA	NA	NA	NA	NA	NA	NA	NA	NA	NA	NA	NA	NA	NA	NA	NA	NA	NA	NA	NA	NA	NA	NA	NA	NA	NA	NA	NA	NA	NA	NA	NA	NA	NA	NA	NA	NA	NA	NA	NA	NA	NA	NA	NA	NA	NA	NA	NA	NA	NA	NA	NA	NA	NA	NA	NA	NA	NA	NA	NA	NA	NA	NA	NA	NA	NA	NA	NA	NA	NA	NA	NA	NA	NA	NA	NA	NA	NA	NA	NA	NA	NA	NA	NA	NA	NA	NA	NA	NA	NA	NA	NA	NA	NA	NA	NA	NA	NA	NA	NA	NA	NA	NA	NA	NA	NA	NA	NA	NA	NA	NA	NA	NA	NA	NA	NA	NA	NA	NA	NA	NA	NA	NA	NA	NA	NA	NA	NA	NA	NA	NA	NA	NA	NA	NA	NA	NA	NA	NA	NA	NA	NA	NA	NA	NA	NA	NA	NA	NA	NA	NA	NA	NA	NA	NA	NA	NA	NA	NA	NA	NA	NA	NA	High	High	High	High	High	High	High	High	High	High	High	High	High	High	High	High	High	High	High	High	High	High	High	High	High	High	High	High	High	High
H7C2D8	H7C2D8	H7C2D8	H7C2D8	H7C2D8	MLPH	Melanophilin	unreviewed	1	6	High	1	1	1	Human	FALSE	NA	#VALUE!	NA	NA	NA	NA	NA	NA	NA	NA	NA	NA	NA	NA	0 v 0	NA	NA	NA	0 v 0	NA	NA	NA	0 v 0	NA	NA	NA	0 v 0	NA	NA	NA	NA	NA	NA	NA	NA	NA	NA	NA	NA	NA	NA	NA	NA	NA	NA	NA	NA	NA	NA	NA	NA	NA	NA	NA	NA	NA	NA	NA	NA	NA	NA	NA	NA	NA	NA	NA	NA	NA	NA	NA	NA	NA	NA	NA	NA	NA	NA	NA	NA	NA	NA	NA	NA	NA	NA	NA	NA	NA	NA	NA	NA	NA	NA	NA	NA	NA	NA	NA	NA	NA	NA	NA	NA	NA	NA	NA	NA	NA	NA	NA	NA	NA	NA	NA	NA	NA	NA	NA	NA	NA	NA	NA	NA	NA	NA	NA	NA	NA	NA	NA	NA	NA	NA	NA	NA	NA	NA	NA	NA	NA	NA	NA	NA	NA	NA	NA	NA	NA	NA	NA	NA	NA	NA	NA	NA	NA	NA	NA	NA	NA	NA	NA	NA	NA	NA	NA	NA	NA	NA	NA	NA	NA	NA	NA	NA	NA	NA	NA	NA	NA	NA	NA	NA	NA	NA	NA	NA	NA	NA	NA	NA	NA	NA	NA	NA	NA	NA	NA	NA	NA	NA	NA	NA	NA	NA	NA	NA	NA	NA	NA	NA	NA	NA	NA	NA	NA	NA	NA	NA	NA	NA	NA	NA	NA	NA	NA	NA	NA	High	High	Not Found	Not Found	Not Found	Not Found	High	High	Not Found	Not Found	Not Found	Not Found	High	High	Not Found	Not Found	Not Found	Not Found	High	High	Not Found	Not Found	Not Found	Not Found	High	High	Not Found	Not Found	Not Found	Not Found
H7C2T5	H7C2T5	H7C2T5	H7C2T5	H7C2T5	POFUT2	GDP-fucose protein O-fucosyltransferase 2 (EC 2.4.1.221) (Peptide-O-fucosyltransferase 2)	unreviewed	2	3	High	1	4	1	Human	FALSE	NA	#VALUE!	NA	NA	NA	NA	NA	NA	NA	NA	NA	NA	NA	NA	0 v 0	NA	NA	NA	0 v 0	NA	NA	NA	0 v 0	NA	NA	NA	0 v 0	NA	NA	NA	NA	NA	NA	NA	NA	NA	NA	NA	NA	NA	NA	NA	NA	NA	NA	NA	NA	NA	NA	NA	NA	NA	NA	NA	NA	NA	NA	NA	NA	NA	NA	NA	NA	NA	NA	NA	NA	NA	NA	NA	NA	NA	NA	NA	NA	NA	NA	NA	NA	NA	NA	NA	NA	NA	NA	NA	NA	NA	NA	NA	NA	NA	NA	NA	NA	NA	NA	NA	NA	NA	NA	NA	NA	NA	NA	NA	NA	NA	NA	NA	NA	NA	NA	NA	NA	NA	NA	NA	NA	NA	NA	NA	NA	NA	NA	NA	NA	NA	NA	NA	NA	NA	NA	NA	NA	NA	NA	NA	NA	NA	NA	NA	NA	NA	NA	NA	NA	NA	NA	NA	NA	NA	NA	NA	NA	NA	NA	NA	NA	NA	NA	NA	NA	NA	NA	NA	NA	NA	NA	NA	NA	NA	NA	NA	NA	NA	NA	NA	NA	NA	NA	NA	NA	NA	NA	NA	NA	NA	NA	NA	NA	NA	NA	NA	NA	NA	NA	NA	NA	NA	NA	NA	NA	NA	NA	NA	NA	NA	NA	NA	NA	NA	NA	NA	NA	NA	NA	NA	NA	NA	NA	NA	NA	NA	NA	NA	NA	NA	Medium	Medium	Medium	Medium	High	High	Medium	Medium	Medium	Medium	High	High	Medium	Medium	Medium	Medium	High	High	Medium	Medium	Medium	Medium	High	High	Medium	Medium	Medium	Medium	High	High
H7C4Q3	H7C4Q3	H7C4Q3	H7C4Q3	H7C4Q3	PRRT4	Proline rich transmembrane protein 4	unreviewed	1	3	Medium	1	1	1	Human	FALSE	NA	#VALUE!	NA	NA	NA	NA	NA	NA	NA	NA	NA	NA	NA	NA	0 v 0	NA	NA	NA	0 v 0	NA	NA	NA	0 v 0	NA	NA	NA	0 v 0	NA	NA	NA	NA	NA	NA	NA	NA	NA	NA	NA	NA	NA	NA	NA	NA	NA	NA	NA	NA	NA	NA	NA	NA	NA	NA	NA	NA	NA	NA	NA	NA	NA	NA	NA	NA	NA	NA	NA	NA	NA	NA	NA	NA	NA	NA	NA	NA	NA	NA	NA	NA	NA	NA	NA	NA	NA	NA	NA	NA	NA	NA	NA	NA	NA	NA	NA	NA	NA	NA	NA	NA	NA	NA	NA	NA	NA	NA	NA	NA	NA	NA	NA	NA	NA	NA	NA	NA	NA	NA	NA	NA	NA	NA	NA	NA	NA	NA	NA	NA	NA	NA	NA	NA	NA	NA	NA	NA	NA	NA	NA	NA	NA	NA	NA	NA	NA	NA	NA	NA	NA	NA	NA	NA	NA	NA	NA	NA	NA	NA	NA	NA	NA	NA	NA	NA	NA	NA	NA	NA	NA	NA	NA	NA	NA	NA	NA	NA	NA	NA	NA	NA	NA	NA	NA	NA	NA	NA	NA	NA	NA	NA	NA	NA	NA	NA	NA	NA	NA	NA	NA	NA	NA	NA	NA	NA	NA	NA	NA	NA	NA	NA	NA	NA	NA	NA	NA	NA	NA	NA	NA	NA	NA	NA	NA	NA	NA	NA	NA	NA	NA	Not Found	Not Found	High	High	Not Found	Not Found	Not Found	Not Found	High	High	Not Found	Not Found	Not Found	Not Found	High	High	Not Found	Not Found	Not Found	Not Found	High	High	Not Found	Not Found	Not Found	Not Found	High	High	Not Found	Not Found
H7C4W9	H7C4W9	H7C4W9	H7C4W9	H7C4W9	ROBO2	Roundabout guidance receptor 2	unreviewed	1	1	Medium	2	5	2	Human	FALSE	NA	#VALUE!	NA	NA	NA	NA	NA	NA	NA	NA	NA	NA	NA	NA	2 v 2	0.0585452	0.88364	0.954573	2 v 2	-0.132968	0.534735	0.748578	2 v 2	0.413054	0.00974169	0.289594	1 v 1	-0.670674	NA	NA	2.82401	2.67508	NA	NA	NA	NA	-0.258187	0.375278	NA	NA	NA	NA	-0.2813	0.0153633	NA	NA	NA	NA	0.406733	0.419375	NA	NA	NA	NA	-0.670674	-2.59855	NA	NA	NA	NA	0.0157517	1.98257	NA	NA	NA	NA	0.154161	1.74764	NA	NA	NA	NA	0.30046	1.73823	NA	NA	NA	NA	10.0545	10.1838	NA	NA	NA	NA	10.7194	10.2279	NA	NA	NA	NA	10.0314	9.82384	NA	NA	NA	NA	7.48864	7.1334	NA	NA	NA	NA	10.3127	9.80848	NA	NA	NA	NA	6.66249	6.49985	NA	NA	NA	NA	6.9472	6.2555	NA	NA	NA	NA	6.8009	6.26491	NA	NA	NA	NA	7.31741	7.11582	NA	NA	NA	NA	6.64674	4.51728	NA	NA	NA	NA	1063.4	1163.1	NA	NA	NA	NA	1686	1199.2	NA	NA	NA	NA	1046.5	906.3	NA	NA	NA	NA	179.6	140.4	NA	NA	NA	NA	1271.8	896.7	NA	NA	NA	NA	101.3	90.5	NA	NA	NA	NA	123.4	76.4	NA	NA	NA	NA	111.5	76.9	NA	NA	NA	NA	159.5	138.7	NA	NA	NA	NA	100.2	22.9	NA	NA	NA	NA	1	1	NA	NA	NA	NA	1	1	NA	NA	NA	NA	1	1	NA	NA	NA	NA	1	1	NA	NA	NA	NA	1	1	NA	NA	NA	NA	Medium	Medium	Medium	Medium	Medium	Medium	Medium	Medium	Medium	Medium	Medium	Medium	Medium	Medium	Medium	Medium	Medium	Medium	Medium	Medium	Medium	Medium	Medium	Medium	Medium	Medium	Medium	Medium	Medium	Medium
A0A0D9SEN7, A0A2R8Y7Z3, I3L0L0, I3L354, Q13950	I3L0L0	I3L0L0	I3L0L0	I3L0L0	RUNX2	RUNX family transcription factor 2	unreviewed	2	5	High	2	2	2	Human	FALSE	NA	#VALUE!	NA	NA	NA	NA	NA	NA	NA	NA	NA	NA	NA	NA	0 v 0	NA	NA	NA	0 v 0	NA	NA	NA	0 v 0	NA	NA	NA	0 v 0	NA	NA	NA	NA	NA	NA	NA	NA	NA	NA	NA	NA	NA	NA	NA	NA	NA	NA	NA	NA	NA	NA	NA	NA	NA	NA	NA	NA	NA	NA	NA	NA	NA	NA	NA	NA	NA	NA	NA	NA	NA	NA	NA	NA	NA	NA	NA	NA	NA	NA	NA	NA	NA	NA	NA	NA	NA	NA	NA	NA	NA	NA	NA	NA	NA	NA	NA	NA	NA	NA	NA	NA	NA	NA	NA	NA	NA	NA	NA	NA	NA	NA	NA	NA	NA	NA	NA	NA	NA	NA	NA	NA	NA	NA	NA	NA	NA	NA	NA	NA	NA	NA	NA	NA	NA	NA	NA	NA	NA	NA	NA	NA	NA	NA	NA	NA	NA	NA	NA	NA	NA	NA	NA	NA	NA	NA	NA	NA	NA	NA	NA	NA	NA	NA	NA	NA	NA	NA	NA	NA	NA	NA	NA	NA	NA	NA	NA	NA	NA	NA	NA	NA	NA	NA	NA	NA	NA	NA	NA	NA	NA	NA	NA	NA	NA	NA	NA	NA	NA	NA	NA	NA	NA	NA	NA	NA	NA	NA	NA	NA	NA	NA	NA	NA	NA	NA	NA	NA	NA	NA	NA	NA	NA	NA	NA	NA	NA	NA	NA	NA	NA	High	High	Not Found	Not Found	Not Found	Not Found	High	High	Not Found	Not Found	Not Found	Not Found	High	High	Not Found	Not Found	Not Found	Not Found	High	High	Not Found	Not Found	Not Found	Not Found	High	High	Not Found	Not Found	Not Found	Not Found
I3L0N4, I3L183	I3L0N4, I3L183	I3L0N4	I3L183	I3L0N4	TLCD3A	TLC domain containing 3A	unreviewed	1	9	Medium	1	3	1	Human	FALSE	NA	#VALUE!	NA	NA	NA	NA	NA	NA	NA	NA	NA	NA	NA	NA	0 v 0	NA	NA	NA	0 v 0	NA	NA	NA	0 v 0	NA	NA	NA	0 v 0	NA	NA	NA	NA	NA	NA	NA	NA	NA	NA	NA	NA	NA	NA	NA	NA	NA	NA	NA	NA	NA	NA	NA	NA	NA	NA	NA	NA	NA	NA	NA	NA	NA	NA	NA	NA	NA	NA	NA	NA	NA	NA	NA	NA	NA	NA	NA	NA	NA	NA	NA	NA	NA	NA	NA	NA	NA	NA	NA	NA	NA	NA	NA	NA	NA	NA	NA	NA	NA	NA	NA	NA	NA	NA	NA	NA	NA	NA	NA	NA	NA	NA	NA	NA	NA	NA	NA	NA	NA	NA	NA	NA	NA	NA	NA	NA	NA	NA	NA	NA	NA	NA	NA	NA	NA	NA	NA	NA	NA	NA	NA	NA	NA	NA	NA	NA	NA	NA	NA	NA	NA	NA	NA	NA	NA	NA	NA	NA	NA	NA	NA	NA	NA	NA	NA	NA	NA	NA	NA	NA	NA	NA	NA	NA	NA	NA	NA	NA	NA	NA	NA	NA	NA	NA	NA	NA	NA	NA	NA	NA	NA	NA	NA	NA	NA	NA	NA	NA	NA	NA	NA	NA	NA	NA	NA	NA	NA	NA	NA	NA	NA	NA	NA	NA	NA	NA	NA	NA	NA	NA	NA	NA	NA	NA	NA	NA	NA	NA	NA	NA	NA	Medium	Medium	Not Found	Not Found	High	High	Medium	Medium	Not Found	Not Found	High	High	Medium	Medium	Not Found	Not Found	High	High	Medium	Medium	Not Found	Not Found	High	High	Medium	Medium	Not Found	Not Found	High	High
I3L1F4, I3L3Q4	I3L3Q4	I3L3Q4	I3L3Q4	I3L3Q4	GLOD4	Glyoxalase domain containing 4	unreviewed	1	75	High	14	48	2	Human	FALSE	NA	#VALUE!	NA	NA	NA	NA	NA	NA	NA	NA	NA	NA	NA	NA	2 v 2	-0.273141	0.4043	0.755651	2 v 2	-0.242366	0.806024	0.892645	2 v 2	0.145268	0.852345	0.951237	1 v 1	-0.49968	NA	NA	2.99545	3.58418	NA	NA	NA	NA	-0.0718596	-0.474423	NA	NA	NA	NA	0.528299	-1.01303	NA	NA	NA	NA	0.760323	-0.469788	NA	NA	NA	NA	-0.49968	-1.69004	NA	NA	NA	NA	0.20236	1.13225	NA	NA	NA	NA	0.965044	0.71838	NA	NA	NA	NA	0.654202	0.850133	NA	NA	NA	NA	10.6115	10.0452	NA	NA	NA	NA	11.4437	10.0498	NA	NA	NA	NA	11.2116	9.50661	NA	NA	NA	NA	7.6879	6.93546	NA	NA	NA	NA	10.6833	10.5196	NA	NA	NA	NA	7.21917	6.36107	NA	NA	NA	NA	7.67101	6.07895	NA	NA	NA	NA	7.98185	5.9472	NA	NA	NA	NA	7.51649	6.91886	NA	NA	NA	NA	7.01681	5.22882	NA	NA	NA	NA	1564.5	1056.6	NA	NA	NA	NA	2785.4	1060	NA	NA	NA	NA	2371.6	727.4	NA	NA	NA	NA	206.2	122.4	NA	NA	NA	NA	1644.4	1468	NA	NA	NA	NA	149	82.2	NA	NA	NA	NA	203.8	67.6	NA	NA	NA	NA	252.8	61.7	NA	NA	NA	NA	183.1	121	NA	NA	NA	NA	129.5	37.5	NA	NA	NA	NA	1	1	NA	NA	NA	NA	1	1	NA	NA	NA	NA	1	1	NA	NA	NA	NA	1	1	NA	NA	NA	NA	1	1	NA	NA	NA	NA	High	High	High	High	Not Found	Not Found	High	High	High	High	Not Found	Not Found	High	High	High	High	Not Found	Not Found	High	High	High	High	Not Found	Not Found	High	High	High	High	Not Found	Not Found
J3KNL2	J3KNL2	J3KNL2	J3KNL2	J3KNL2	SEPTIN1	Septin	unreviewed	2	7	Medium	2	2	1	Human	FALSE	NA	#VALUE!	NA	NA	NA	NA	NA	NA	NA	NA	NA	NA	NA	NA	0 v 0	NA	NA	NA	0 v 0	NA	NA	NA	0 v 0	NA	NA	NA	0 v 0	NA	NA	NA	NA	NA	NA	NA	NA	NA	NA	NA	NA	NA	NA	NA	NA	NA	NA	NA	NA	NA	NA	NA	NA	NA	NA	NA	NA	NA	NA	NA	NA	NA	NA	NA	NA	NA	NA	NA	NA	NA	NA	NA	NA	NA	NA	NA	NA	NA	NA	NA	NA	NA	NA	NA	NA	NA	NA	NA	NA	NA	NA	NA	NA	NA	NA	NA	NA	NA	NA	NA	NA	NA	NA	NA	NA	NA	NA	NA	NA	NA	NA	NA	NA	NA	NA	NA	NA	NA	NA	NA	NA	NA	NA	NA	NA	NA	NA	NA	NA	NA	NA	NA	NA	NA	NA	NA	NA	NA	NA	NA	NA	NA	NA	NA	NA	NA	NA	NA	NA	NA	NA	NA	NA	NA	NA	NA	NA	NA	NA	NA	NA	NA	NA	NA	NA	NA	NA	NA	NA	NA	NA	NA	NA	NA	NA	NA	NA	NA	NA	NA	NA	NA	NA	NA	NA	NA	NA	NA	NA	NA	NA	NA	NA	NA	NA	NA	NA	NA	NA	NA	NA	NA	NA	NA	NA	NA	NA	NA	NA	NA	NA	NA	NA	NA	NA	NA	NA	NA	NA	NA	NA	NA	NA	NA	NA	NA	NA	NA	NA	NA	Medium	Medium	Not Found	Not Found	Not Found	Not Found	Medium	Medium	Not Found	Not Found	Not Found	Not Found	Medium	Medium	Not Found	Not Found	Not Found	Not Found	Medium	Medium	Not Found	Not Found	Not Found	Not Found	Medium	Medium	Not Found	Not Found	Not Found	Not Found
J3KS54	J3KS54	J3KS54	J3KS54	J3KS54	FLII	FLII actin remodeling protein (Protein flightless-1 homolog)	unreviewed	2	16	High	10	24	1	Human	FALSE	NA	#VALUE!	NA	NA	NA	NA	NA	NA	NA	NA	NA	NA	NA	NA	2 v 2	0.211479	0.484803	0.774003	2 v 2	0.235009	0.310392	0.649119	2 v 2	0.61473	0.00897124	0.28718	2 v 2	-0.237288	0.539358	0.999255	NA	NA	NA	NA	3.07499	2.9681	NA	NA	NA	NA	0.413095	0.00986275	NA	NA	NA	NA	0.359625	0.110393	NA	NA	NA	NA	0.623393	0.606067	NA	NA	NA	NA	0.0313155	-0.505891	NA	NA	NA	NA	0.536968	0.147958	NA	NA	NA	NA	0.239986	-0.265345	NA	NA	NA	NA	0.178749	0.400538	NA	NA	NA	NA	9.08799	8.63045	NA	NA	NA	NA	9.29829	9.22665	NA	NA	NA	NA	9.03452	8.73098	NA	NA	NA	NA	5.59991	5.65249	NA	NA	NA	NA	8.6749	8.62059	NA	NA	NA	NA	5.56377	4.79181	NA	NA	NA	NA	5.20555	5.04439	NA	NA	NA	NA	5.26679	4.37851	NA	NA	NA	NA	4.99548	5.14975	NA	NA	NA	NA	5.0268	4.64386	NA	NA	NA	NA	544.2	396.3	NA	NA	NA	NA	629.6	599.1	NA	NA	NA	NA	524.4	424.9	NA	NA	NA	NA	48.5	50.3	NA	NA	NA	NA	408.7	393.6	NA	NA	NA	NA	47.3	27.7	NA	NA	NA	NA	36.9	33	NA	NA	NA	NA	38.5	20.8	NA	NA	NA	NA	31.9	35.5	NA	NA	NA	NA	32.6	25	NA	NA	NA	NA	1	1	NA	NA	NA	NA	1	1	NA	NA	NA	NA	1	1	NA	NA	NA	NA	1	1	NA	NA	NA	NA	1	1	Not Found	Not Found	Not Found	Not Found	High	High	Not Found	Not Found	Not Found	Not Found	High	High	Not Found	Not Found	Not Found	Not Found	High	High	Not Found	Not Found	Not Found	Not Found	High	High	Not Found	Not Found	Not Found	Not Found	High	High
J3QKQ4	J3QKQ4	J3QKQ4	J3QKQ4	J3QKQ4	CD300A	CD300a molecule	unreviewed	1	6	High	1	1	1	Human	FALSE	NA	#VALUE!	NA	NA	NA	NA	NA	NA	NA	NA	NA	NA	NA	NA	2 v 2	-0.206823	0.495224	0.779905	2 v 2	-0.178888	0.489119	0.722074	2 v 2	0.366431	0.265931	0.621505	1 v 1	-0.132348	NA	NA	3.36044	3.49855	NA	NA	NA	NA	-0.00308038	-0.410566	NA	NA	NA	NA	-0.00601284	-0.351763	NA	NA	NA	NA	0.52907	0.203792	NA	NA	NA	NA	-0.132348	-1.77378	NA	NA	NA	NA	0.269851	1.19684	NA	NA	NA	NA	0.429122	1.37945	NA	NA	NA	NA	0.421854	1.5225	NA	NA	NA	NA	9.8699	9.44025	NA	NA	NA	NA	10.4021	10.0546	NA	NA	NA	NA	9.86697	9.49905	NA	NA	NA	NA	6.51254	6.35226	NA	NA	NA	NA	9.87298	9.85081	NA	NA	NA	NA	6.47735	5.75756	NA	NA	NA	NA	6.62936	6.08321	NA	NA	NA	NA	6.63662	5.94017	NA	NA	NA	NA	6.33985	6.3345	NA	NA	NA	NA	6.2075	4.56071	NA	NA	NA	NA	935.7	694.7	NA	NA	NA	NA	1353.1	1063.5	NA	NA	NA	NA	933.8	723.6	NA	NA	NA	NA	91.3	81.7	NA	NA	NA	NA	937.7	923.4	NA	NA	NA	NA	89.1	54.1	NA	NA	NA	NA	99	67.8	NA	NA	NA	NA	99.5	61.4	NA	NA	NA	NA	81	80.7	NA	NA	NA	NA	73.9	23.6	NA	NA	NA	NA	1	1	NA	NA	NA	NA	1	1	NA	NA	NA	NA	1	1	NA	NA	NA	NA	1	1	NA	NA	NA	NA	1	1	NA	NA	NA	NA	High	High	Not Found	Not Found	Not Found	Not Found	High	High	Not Found	Not Found	Not Found	Not Found	High	High	Not Found	Not Found	Not Found	Not Found	High	High	Not Found	Not Found	Not Found	Not Found	High	High	Not Found	Not Found	Not Found	Not Found
K7EJ95	K7EJ95	K7EJ95	K7EJ95	K7EJ95	SYT5	Synaptotagmin 5	unreviewed	1	20	Medium	1	1	1	Human	FALSE	NA	#VALUE!	NA	NA	NA	NA	NA	NA	NA	NA	NA	NA	NA	NA	0 v 0	NA	NA	NA	0 v 0	NA	NA	NA	0 v 0	NA	NA	NA	0 v 0	NA	NA	NA	NA	NA	NA	NA	NA	NA	NA	NA	NA	NA	NA	NA	NA	NA	NA	NA	NA	NA	NA	NA	NA	NA	NA	NA	NA	NA	NA	NA	NA	NA	NA	NA	NA	NA	NA	NA	NA	NA	NA	NA	NA	NA	NA	NA	NA	NA	NA	NA	NA	NA	NA	NA	NA	NA	NA	NA	NA	NA	NA	NA	NA	NA	NA	NA	NA	NA	NA	NA	NA	NA	NA	NA	NA	NA	NA	NA	NA	NA	NA	NA	NA	NA	NA	NA	NA	NA	NA	NA	NA	NA	NA	NA	NA	NA	NA	NA	NA	NA	NA	NA	NA	NA	NA	NA	NA	NA	NA	NA	NA	NA	NA	NA	NA	NA	NA	NA	NA	NA	NA	NA	NA	NA	NA	NA	NA	NA	NA	NA	NA	NA	NA	NA	NA	NA	NA	NA	NA	NA	NA	NA	NA	NA	NA	NA	NA	NA	NA	NA	NA	NA	NA	NA	NA	NA	NA	NA	NA	NA	NA	NA	NA	NA	NA	NA	NA	NA	NA	NA	NA	NA	NA	NA	NA	NA	NA	NA	NA	NA	NA	NA	NA	NA	NA	NA	NA	NA	NA	NA	NA	NA	NA	NA	NA	NA	NA	NA	NA	NA	Not Found	Not Found	Not Found	Not Found	High	High	Not Found	Not Found	Not Found	Not Found	High	High	Not Found	Not Found	Not Found	Not Found	High	High	Not Found	Not Found	Not Found	Not Found	High	High	Not Found	Not Found	Not Found	Not Found	High	High
K7EL81	K7EL81	K7EL81	K7EL81	K7EL81	PPP1R12C	Protein phosphatase 1 regulatory subunit 12C	unreviewed	2	14	High	9	16	1	Human	FALSE	NA	#VALUE!	NA	NA	NA	NA	NA	NA	NA	NA	NA	NA	NA	NA	0 v 0	NA	NA	NA	0 v 0	NA	NA	NA	0 v 0	NA	NA	NA	0 v 0	NA	NA	NA	NA	NA	NA	NA	NA	NA	NA	NA	NA	NA	NA	NA	NA	NA	NA	NA	NA	NA	NA	NA	NA	NA	NA	NA	NA	NA	NA	NA	NA	NA	NA	NA	NA	NA	NA	NA	NA	NA	NA	NA	NA	NA	NA	NA	NA	NA	NA	NA	NA	NA	NA	NA	NA	NA	NA	NA	NA	NA	NA	NA	NA	NA	NA	NA	NA	NA	NA	NA	NA	NA	NA	NA	NA	NA	NA	NA	NA	NA	NA	NA	NA	NA	NA	NA	NA	NA	NA	NA	NA	NA	NA	NA	NA	NA	NA	NA	NA	NA	NA	NA	NA	NA	NA	NA	NA	NA	NA	NA	NA	NA	NA	NA	NA	NA	NA	NA	NA	NA	NA	NA	NA	NA	NA	NA	NA	NA	NA	NA	NA	NA	NA	NA	NA	NA	NA	NA	NA	NA	NA	NA	NA	NA	NA	NA	NA	NA	NA	NA	NA	NA	NA	NA	NA	NA	NA	NA	NA	NA	NA	NA	NA	NA	NA	NA	NA	NA	NA	NA	NA	NA	NA	NA	NA	NA	NA	NA	NA	NA	NA	NA	NA	NA	NA	NA	NA	NA	NA	NA	NA	NA	NA	NA	NA	NA	NA	NA	NA	NA	Not Found	Not Found	Not Found	Not Found	High	High	Not Found	Not Found	Not Found	Not Found	High	High	Not Found	Not Found	Not Found	Not Found	High	High	Not Found	Not Found	Not Found	Not Found	High	High	Not Found	Not Found	Not Found	Not Found	High	High
A0A0C4DGP7, K7ELZ9, K7EMW4, K7EN96, Q969V3	K7EMW4	K7EMW4	K7EMW4	K7EMW4	NCLN	Nicalin (Nicalin homolog (Zebrafish), isoform CRA_e)	unreviewed	1	5	High	2	2	2	Human	FALSE	NA	#VALUE!	NA	NA	NA	NA	NA	NA	NA	NA	NA	NA	NA	NA	0 v 0	NA	NA	NA	0 v 0	NA	NA	NA	0 v 0	NA	NA	NA	0 v 0	NA	NA	NA	NA	NA	NA	NA	NA	NA	NA	NA	NA	NA	NA	NA	NA	NA	NA	NA	NA	NA	NA	NA	NA	NA	NA	NA	NA	NA	NA	NA	NA	NA	NA	NA	NA	NA	NA	NA	NA	NA	NA	NA	NA	NA	NA	NA	NA	NA	NA	NA	NA	NA	NA	NA	NA	NA	NA	NA	NA	NA	NA	NA	NA	NA	NA	NA	NA	NA	NA	NA	NA	NA	NA	NA	NA	NA	NA	NA	NA	NA	NA	NA	NA	NA	NA	NA	NA	NA	NA	NA	NA	NA	NA	NA	NA	NA	NA	NA	NA	NA	NA	NA	NA	NA	NA	NA	NA	NA	NA	NA	NA	NA	NA	NA	NA	NA	NA	NA	NA	NA	NA	NA	NA	NA	NA	NA	NA	NA	NA	NA	NA	NA	NA	NA	NA	NA	NA	NA	NA	NA	NA	NA	NA	NA	NA	NA	NA	NA	NA	NA	NA	NA	NA	NA	NA	NA	NA	NA	NA	NA	NA	NA	NA	NA	NA	NA	NA	NA	NA	NA	NA	NA	NA	NA	NA	NA	NA	NA	NA	NA	NA	NA	NA	NA	NA	NA	NA	NA	NA	NA	NA	NA	NA	NA	NA	NA	NA	NA	NA	NA	High	High	Not Found	Not Found	Not Found	Not Found	High	High	Not Found	Not Found	Not Found	Not Found	High	High	Not Found	Not Found	Not Found	Not Found	High	High	Not Found	Not Found	Not Found	Not Found	High	High	Not Found	Not Found	Not Found	Not Found
K7EN43, K7ENM7	K7EN43, K7ENM7	K7ENM7	K7EN43	K7ENM7		Zinc finger protein 284	unreviewed	1	1	Medium	1	1	1	Human	FALSE	NA	#VALUE!	NA	NA	NA	NA	NA	NA	NA	NA	NA	NA	NA	NA	0 v 0	NA	NA	NA	0 v 0	NA	NA	NA	0 v 0	NA	NA	NA	0 v 0	NA	NA	NA	NA	NA	NA	NA	NA	NA	NA	NA	NA	NA	NA	NA	NA	NA	NA	NA	NA	NA	NA	NA	NA	NA	NA	NA	NA	NA	NA	NA	NA	NA	NA	NA	NA	NA	NA	NA	NA	NA	NA	NA	NA	NA	NA	NA	NA	NA	NA	NA	NA	NA	NA	NA	NA	NA	NA	NA	NA	NA	NA	NA	NA	NA	NA	NA	NA	NA	NA	NA	NA	NA	NA	NA	NA	NA	NA	NA	NA	NA	NA	NA	NA	NA	NA	NA	NA	NA	NA	NA	NA	NA	NA	NA	NA	NA	NA	NA	NA	NA	NA	NA	NA	NA	NA	NA	NA	NA	NA	NA	NA	NA	NA	NA	NA	NA	NA	NA	NA	NA	NA	NA	NA	NA	NA	NA	NA	NA	NA	NA	NA	NA	NA	NA	NA	NA	NA	NA	NA	NA	NA	NA	NA	NA	NA	NA	NA	NA	NA	NA	NA	NA	NA	NA	NA	NA	NA	NA	NA	NA	NA	NA	NA	NA	NA	NA	NA	NA	NA	NA	NA	NA	NA	NA	NA	NA	NA	NA	NA	NA	NA	NA	NA	NA	NA	NA	NA	NA	NA	NA	NA	NA	NA	NA	NA	NA	NA	NA	NA	NA	Not Found	Not Found	High	High	Not Found	Not Found	Not Found	Not Found	High	High	Not Found	Not Found	Not Found	Not Found	High	High	Not Found	Not Found	Not Found	Not Found	High	High	Not Found	Not Found	Not Found	Not Found	High	High	Not Found	Not Found
K7EQA0	K7EQA0	K7EQA0	K7EQA0	K7EQA0	RFX2	Regulatory factor X2	unreviewed	1	5	High	1	3	1	Human	FALSE	NA	#VALUE!	NA	NA	NA	NA	NA	NA	NA	NA	NA	NA	NA	NA	0 v 0	NA	NA	NA	0 v 0	NA	NA	NA	0 v 0	NA	NA	NA	0 v 0	NA	NA	NA	NA	NA	NA	NA	NA	NA	NA	NA	NA	NA	NA	NA	NA	NA	NA	NA	NA	NA	NA	NA	NA	NA	NA	NA	NA	NA	NA	NA	NA	NA	NA	NA	NA	NA	NA	NA	NA	NA	NA	NA	NA	NA	NA	NA	NA	NA	NA	NA	NA	NA	NA	NA	NA	NA	NA	NA	NA	NA	NA	NA	NA	NA	NA	NA	NA	NA	NA	NA	NA	NA	NA	NA	NA	NA	NA	NA	NA	NA	NA	NA	NA	NA	NA	NA	NA	NA	NA	NA	NA	NA	NA	NA	NA	NA	NA	NA	NA	NA	NA	NA	NA	NA	NA	NA	NA	NA	NA	NA	NA	NA	NA	NA	NA	NA	NA	NA	NA	NA	NA	NA	NA	NA	NA	NA	NA	NA	NA	NA	NA	NA	NA	NA	NA	NA	NA	NA	NA	NA	NA	NA	NA	NA	NA	NA	NA	NA	NA	NA	NA	NA	NA	NA	NA	NA	NA	NA	NA	NA	NA	NA	NA	NA	NA	NA	NA	NA	NA	NA	NA	NA	NA	NA	NA	NA	NA	NA	NA	NA	NA	NA	NA	NA	NA	NA	NA	NA	NA	NA	NA	NA	NA	NA	NA	NA	NA	NA	NA	NA	High	High	High	High	High	High	High	High	High	High	High	High	High	High	High	High	High	High	High	High	High	High	High	High	High	High	High	High	High	High
K7ES11	K7ES11	K7ES11	K7ES11	K7ES11	UBE2O	Ubiquitin conjugating enzyme E2 O	unreviewed	1	37	High	25	58	1	Human	FALSE	NA	#VALUE!	NA	NA	NA	NA	NA	NA	NA	NA	NA	NA	NA	NA	2 v 2	1.33761	0.197514	0.669923	2 v 2	2.68032	0.044098	0.621422	2 v 2	2.68495	0.123513	0.507483	2 v 0	NA	NA	NA	NA	NA	NA	NA	NA	NA	NA	NA	NA	NA	0.908761	1.76646	NA	NA	NA	NA	2.86628	2.49436	NA	NA	NA	NA	2.1574	3.2125	NA	NA	NA	NA	NA	NA	NA	NA	NA	NA	1.03477	1.92338	NA	NA	NA	NA	2.74574	2.1307	NA	NA	NA	NA	1.70854	3.01854	NA	NA	NA	NA	6.59246	7.29002	NA	NA	NA	NA	7.84109	8.73606	NA	NA	NA	NA	8.54998	8.01792	NA	NA	NA	NA	NA	NA	NA	NA	NA	NA	5.6837	5.52356	NA	NA	NA	NA	3.07039	3.45943	NA	NA	NA	NA	3.74416	4.55459	NA	NA	NA	NA	4.78136	3.66676	NA	NA	NA	NA	NA	NA	NA	NA	NA	NA	2.03562	1.53605	NA	NA	NA	NA	96.5	156.5	NA	NA	NA	NA	229.3	426.4	NA	NA	NA	NA	374.8	259.2	NA	NA	NA	NA	NA	NA	NA	NA	NA	NA	51.4	46	NA	NA	NA	NA	8.4	11	NA	NA	NA	NA	13.4	23.5	NA	NA	NA	NA	27.5	12.7	NA	NA	NA	NA	NA	NA	NA	NA	NA	NA	4.1	2.9	NA	NA	NA	NA	1	1	NA	NA	NA	NA	1	1	NA	NA	NA	NA	1	1	NA	NA	NA	NA	NA	NA	NA	NA	NA	NA	1	1	Not Found	Not Found	Not Found	Not Found	High	High	Not Found	Not Found	Not Found	Not Found	High	High	Not Found	Not Found	Not Found	Not Found	High	High	Not Found	Not Found	Not Found	Not Found	Not Found	Not Found	Not Found	Not Found	Not Found	Not Found	High	High
M0R2D3	M0R2D3	M0R2D3	M0R2D3	M0R2D3	TUBB4A	Tubulin beta 4A class IVa	unreviewed	2	67	High	7	76	1	Human	FALSE	NA	#VALUE!	NA	NA	NA	NA	NA	NA	NA	NA	NA	NA	NA	NA	0 v 0	NA	NA	NA	0 v 0	NA	NA	NA	0 v 0	NA	NA	NA	0 v 0	NA	NA	NA	NA	NA	NA	NA	NA	NA	NA	NA	NA	NA	NA	NA	NA	NA	NA	NA	NA	NA	NA	NA	NA	NA	NA	NA	NA	NA	NA	NA	NA	NA	NA	NA	NA	NA	NA	NA	NA	NA	NA	NA	NA	NA	NA	NA	NA	NA	NA	NA	NA	NA	NA	NA	NA	NA	NA	NA	NA	NA	NA	NA	NA	NA	NA	NA	NA	NA	NA	NA	NA	NA	NA	NA	NA	NA	NA	NA	NA	NA	NA	NA	NA	NA	NA	NA	NA	NA	NA	NA	NA	NA	NA	NA	NA	NA	NA	NA	NA	NA	NA	NA	NA	NA	NA	NA	NA	NA	NA	NA	NA	NA	NA	NA	NA	NA	NA	NA	NA	NA	NA	NA	NA	NA	NA	NA	NA	NA	NA	NA	NA	NA	NA	NA	NA	NA	NA	NA	NA	NA	NA	NA	NA	NA	NA	NA	NA	NA	NA	NA	NA	NA	NA	NA	NA	NA	NA	NA	NA	NA	NA	NA	NA	NA	NA	NA	NA	NA	NA	NA	NA	NA	NA	NA	NA	NA	NA	NA	NA	NA	NA	NA	NA	NA	NA	NA	NA	NA	NA	NA	NA	NA	NA	NA	NA	NA	NA	NA	NA	NA	Not Found	Not Found	High	High	Not Found	Not Found	Not Found	Not Found	High	High	Not Found	Not Found	Not Found	Not Found	High	High	Not Found	Not Found	Not Found	Not Found	High	High	Not Found	Not Found	Not Found	Not Found	High	High	Not Found	Not Found
A0A804HJA9, M0R2J8	A0A804HJA9, M0R2J8	M0R2J8	A0A804HJA9	M0R2J8	DCDC1	Doublecortin domain-containing protein 1 (Doublecortin domain-containing 5 protein)	reviewed	5	1	Medium	1	2	1	Human	FALSE	NA	#VALUE!	NA	NA	NA	NA	NA	NA	NA	NA	NA	NA	NA	NA	0 v 0	NA	NA	NA	0 v 0	NA	NA	NA	0 v 0	NA	NA	NA	0 v 0	NA	NA	NA	NA	NA	NA	NA	NA	NA	NA	NA	NA	NA	NA	NA	NA	NA	NA	NA	NA	NA	NA	NA	NA	NA	NA	NA	NA	NA	NA	NA	NA	NA	NA	NA	NA	NA	NA	NA	NA	NA	NA	NA	NA	NA	NA	NA	NA	NA	NA	NA	NA	NA	NA	NA	NA	NA	NA	NA	NA	NA	NA	NA	NA	NA	NA	NA	NA	NA	NA	NA	NA	NA	NA	NA	NA	NA	NA	NA	NA	NA	NA	NA	NA	NA	NA	NA	NA	NA	NA	NA	NA	NA	NA	NA	NA	NA	NA	NA	NA	NA	NA	NA	NA	NA	NA	NA	NA	NA	NA	NA	NA	NA	NA	NA	NA	NA	NA	NA	NA	NA	NA	NA	NA	NA	NA	NA	NA	NA	NA	NA	NA	NA	NA	NA	NA	NA	NA	NA	NA	NA	NA	NA	NA	NA	NA	NA	NA	NA	NA	NA	NA	NA	NA	NA	NA	NA	NA	NA	NA	NA	NA	NA	NA	NA	NA	NA	NA	NA	NA	NA	NA	NA	NA	NA	NA	NA	NA	NA	NA	NA	NA	NA	NA	NA	NA	NA	NA	NA	NA	NA	NA	NA	NA	NA	NA	NA	NA	NA	NA	NA	High	High	Not Found	Not Found	Not Found	Not Found	High	High	Not Found	Not Found	Not Found	Not Found	High	High	Not Found	Not Found	Not Found	Not Found	High	High	Not Found	Not Found	Not Found	Not Found	High	High	Not Found	Not Found	Not Found	Not Found
A0A0A0MSY7, A0A7I2V465, A0A7I2V471, A0A7P0MLU2, A0A7P0PE46, H3BP77, O00142	A0A0A0MSY7, A0A7I2V465, A0A7I2V471, A0A7P0MLU2, A0A7P0PE46, H3BP77, O00142	O00142	A0A7I2V471	O00142	TK2	Thymidine kinase 2, mitochondrial (EC 2.7.1.21) (2'-deoxyuridine kinase TK2) (EC 2.7.1.74) (Deoxycytidine kinase TK2) (EC 2.7.1.-) (Mt-TK)	reviewed	5	3	High	1	2	1	Human	FALSE	NA	#VALUE!	NA	NA	NA	NA	NA	NA	NA	NA	NA	NA	NA	NA	0 v 0	NA	NA	NA	0 v 0	NA	NA	NA	0 v 0	NA	NA	NA	0 v 0	NA	NA	NA	NA	NA	NA	NA	NA	NA	NA	NA	NA	NA	NA	NA	NA	NA	NA	NA	NA	NA	NA	NA	NA	NA	NA	NA	NA	NA	NA	NA	NA	NA	NA	NA	NA	NA	NA	NA	NA	NA	NA	NA	NA	NA	NA	NA	NA	NA	NA	NA	NA	NA	NA	NA	NA	NA	NA	NA	NA	NA	NA	NA	NA	NA	NA	NA	NA	NA	NA	NA	NA	NA	NA	NA	NA	NA	NA	NA	NA	NA	NA	NA	NA	NA	NA	NA	NA	NA	NA	NA	NA	NA	NA	NA	NA	NA	NA	NA	NA	NA	NA	NA	NA	NA	NA	NA	NA	NA	NA	NA	NA	NA	NA	NA	NA	NA	NA	NA	NA	NA	NA	NA	NA	NA	NA	NA	NA	NA	NA	NA	NA	NA	NA	NA	NA	NA	NA	NA	NA	NA	NA	NA	NA	NA	NA	NA	NA	NA	NA	NA	NA	NA	NA	NA	NA	NA	NA	NA	NA	NA	NA	NA	NA	NA	NA	NA	NA	NA	NA	NA	NA	NA	NA	NA	NA	NA	NA	NA	NA	NA	NA	NA	NA	NA	NA	NA	NA	NA	NA	NA	NA	NA	NA	NA	NA	NA	NA	NA	NA	NA	High	High	Not Found	Not Found	Medium	Medium	High	High	Not Found	Not Found	Medium	Medium	High	High	Not Found	Not Found	Medium	Medium	High	High	Not Found	Not Found	Medium	Medium	High	High	Not Found	Not Found	Medium	Medium
O00160	O00160	O00160	O00160	O00160	MYO1F	Unconventional myosin-If (Myosin-Ie)	reviewed	5	1	Medium	2	2	1	Human	FALSE	NA	#VALUE!	NA	NA	NA	NA	NA	NA	NA	NA	NA	NA	NA	NA	2 v 2	0.357913	0.554806	0.804605	2 v 2	0.142405	0.635211	0.794318	2 v 2	0.383774	0.345985	0.685218	2 v 2	-0.00920537	0.984285	0.999255	NA	NA	NA	NA	3.40402	3.09405	NA	NA	NA	NA	-0.0676124	0.783439	NA	NA	NA	NA	-0.0783014	0.363111	NA	NA	NA	NA	0.151913	0.615634	NA	NA	NA	NA	0.363638	-0.382049	NA	NA	NA	NA	0.0550014	0.925191	NA	NA	NA	NA	-0.20014	-0.01543	NA	NA	NA	NA	-0.297836	0.411195	NA	NA	NA	NA	8.84737	8.99435	NA	NA	NA	NA	9.0669	8.82655	NA	NA	NA	NA	8.83668	8.57403	NA	NA	NA	NA	5.51096	5.11686	NA	NA	NA	NA	8.91498	8.21091	NA	NA	NA	NA	5.32553	5.15785	NA	NA	NA	NA	4.97269	4.64386	NA	NA	NA	NA	5.07039	4.21723	NA	NA	NA	NA	4.90689	4.61471	NA	NA	NA	NA	5.27053	4.23266	NA	NA	NA	NA	460.6	510	NA	NA	NA	NA	536.3	454	NA	NA	NA	NA	457.2	381.1	NA	NA	NA	NA	45.6	34.7	NA	NA	NA	NA	482.7	296.3	NA	NA	NA	NA	40.1	35.7	NA	NA	NA	NA	31.4	25	NA	NA	NA	NA	33.6	18.6	NA	NA	NA	NA	30	24.5	NA	NA	NA	NA	38.6	18.8	NA	NA	NA	NA	1	1	NA	NA	NA	NA	1	1	NA	NA	NA	NA	1	1	NA	NA	NA	NA	1	1	NA	NA	NA	NA	1	1	Not Found	Not Found	Not Found	Not Found	High	High	Not Found	Not Found	Not Found	Not Found	High	High	Not Found	Not Found	Not Found	Not Found	High	High	Not Found	Not Found	Not Found	Not Found	High	High	Not Found	Not Found	Not Found	Not Found	High	High
A0A8V8TKG3, A0A8V8TKG6, A0A8V8TKI6, A0A8V8TKI8, A0A8V8TLX9, A0A8V8TLZ3, O00165, Q5VYD6	A0A8V8TKG3, A0A8V8TKI6, A0A8V8TLX9, O00165	O00165	A0A8V8TLX9	O00165	HAX1	HCLS1-associated protein X-1 (HS1-associating protein X-1) (HAX-1) (HS1-binding protein 1) (HSP1BP-1)	reviewed	5	8	High	2	2	2	Human	FALSE	NA	#VALUE!	NA	NA	NA	NA	NA	NA	NA	NA	NA	NA	NA	NA	2 v 2	-0.799554	0.43938	0.765776	2 v 2	-1.30381	0.375771	0.6676	2 v 2	-1.61253	0.245385	0.605992	1 v 1	0.821499	NA	NA	NA	NA	3.54321	5.1185	NA	NA	NA	NA	-0.139415	-1.45969	NA	NA	NA	NA	-0.430345	-2.17727	NA	NA	NA	NA	-0.958251	-2.26681	NA	NA	NA	NA	0.821499	0.149576	NA	NA	NA	NA	0.0140069	0.463401	NA	NA	NA	NA	-0.441075	-0.834941	NA	NA	NA	NA	-1.27009	-0.915111	NA	NA	NA	NA	7.30104	7.2317	NA	NA	NA	NA	6.4822	6.42459	NA	NA	NA	NA	7.01011	6.51412	NA	NA	NA	NA	3.89724	3.57289	NA	NA	NA	NA	7.44045	8.69139	NA	NA	NA	NA	4.37156	4.18587	NA	NA	NA	NA	3.08746	2.80735	NA	NA	NA	NA	3.91648	2.88753	NA	NA	NA	NA	3.53605	3.57289	NA	NA	NA	NA	4.35755	3.72247	NA	NA	NA	NA	157.7	150.3	NA	NA	NA	NA	89.4	85.9	NA	NA	NA	NA	128.9	91.4	NA	NA	NA	NA	14.9	11.9	NA	NA	NA	NA	173.7	413.4	NA	NA	NA	NA	20.7	18.2	NA	NA	NA	NA	8.5	7	NA	NA	NA	NA	15.1	7.4	NA	NA	NA	NA	11.6	11.9	NA	NA	NA	NA	20.5	13.2	NA	NA	NA	NA	1	1	NA	NA	NA	NA	1	1	NA	NA	NA	NA	1	1	NA	NA	NA	NA	1	1	NA	NA	NA	NA	1	1	NA	NA	Not Found	Not Found	High	High	Not Found	Not Found	Not Found	Not Found	High	High	Not Found	Not Found	Not Found	Not Found	High	High	Not Found	Not Found	Not Found	Not Found	High	High	Not Found	Not Found	Not Found	Not Found	High	High	Not Found	Not Found
O00186	O00186	O00186	O00186	O00186	STXBP3	Syntaxin-binding protein 3 (Platelet Sec1 protein) (PSP) (Protein unc-18 homolog 3) (Unc18-3) (Protein unc-18 homolog C) (Unc-18C)	reviewed	5	1	Medium	1	1	1	Human	FALSE	NA	#VALUE!	NA	NA	NA	NA	NA	NA	NA	NA	NA	NA	NA	NA	0 v 0	NA	NA	NA	0 v 0	NA	NA	NA	0 v 0	NA	NA	NA	0 v 0	NA	NA	NA	NA	NA	NA	NA	NA	NA	NA	NA	NA	NA	NA	NA	NA	NA	NA	NA	NA	NA	NA	NA	NA	NA	NA	NA	NA	NA	NA	NA	NA	NA	NA	NA	NA	NA	NA	NA	NA	NA	NA	NA	NA	NA	NA	NA	NA	NA	NA	NA	NA	NA	NA	NA	NA	NA	NA	NA	NA	NA	NA	NA	NA	NA	NA	NA	NA	NA	NA	NA	NA	NA	NA	NA	NA	NA	NA	NA	NA	NA	NA	NA	NA	NA	NA	NA	NA	NA	NA	NA	NA	NA	NA	NA	NA	NA	NA	NA	NA	NA	NA	NA	NA	NA	NA	NA	NA	NA	NA	NA	NA	NA	NA	NA	NA	NA	NA	NA	NA	NA	NA	NA	NA	NA	NA	NA	NA	NA	NA	NA	NA	NA	NA	NA	NA	NA	NA	NA	NA	NA	NA	NA	NA	NA	NA	NA	NA	NA	NA	NA	NA	NA	NA	NA	NA	NA	NA	NA	NA	NA	NA	NA	NA	NA	NA	NA	NA	NA	NA	NA	NA	NA	NA	NA	NA	NA	NA	NA	NA	NA	NA	NA	NA	NA	NA	NA	NA	NA	NA	NA	NA	NA	NA	NA	NA	NA	NA	NA	NA	NA	Not Found	Not Found	Not Found	Not Found	High	High	Not Found	Not Found	Not Found	Not Found	High	High	Not Found	Not Found	Not Found	Not Found	High	High	Not Found	Not Found	Not Found	Not Found	High	High	Not Found	Not Found	Not Found	Not Found	High	High
C9IZL5, C9JC87, C9JMG3, C9JWL4, F8WCC5, F8WCR6, F8WDR3, H0Y6K1, H7BZV3, H7C0A0, O00189	C9JC87, C9JWL4, O00189	O00189	O00189	O00189	AP4M1	AP-4 complex subunit mu-1 (AP-4 adaptor complex mu subunit) (Adaptor-related protein complex 4 subunit mu-1) (Mu subunit of AP-4) (Mu-adaptin-related protein 2) (mu-ARP2) (Mu4-adaptin) (mu4)	reviewed	5	4	High	2	2	2	Human	FALSE	NA	#VALUE!	NA	NA	NA	NA	NA	NA	NA	NA	NA	NA	NA	NA	2 v 2	-0.612491	0.288961	0.710623	2 v 2	-0.627354	0.166227	0.624359	2 v 2	-0.225603	0.733535	0.888842	1 v 1	-0.112329	NA	NA	3.38635	3.74533	NA	NA	NA	NA	-0.313674	-0.911308	NA	NA	NA	NA	-0.459719	-0.794989	NA	NA	NA	NA	0.281541	-0.732746	NA	NA	NA	NA	-0.112329	-1.52124	NA	NA	NA	NA	-0.0414766	0.688056	NA	NA	NA	NA	-0.0235547	0.931613	NA	NA	NA	NA	0.175754	0.584963	NA	NA	NA	NA	7.97957	7.80671	NA	NA	NA	NA	8.57478	7.98527	NA	NA	NA	NA	7.83352	7.92303	NA	NA	NA	NA	4.90689	4.97269	NA	NA	NA	NA	8.29324	8.71802	NA	NA	NA	NA	4.58496	4.12102	NA	NA	NA	NA	4.80219	4.01792	NA	NA	NA	NA	4.60288	4.36457	NA	NA	NA	NA	4.73877	4.9542	NA	NA	NA	NA	4.62644	3.43296	NA	NA	NA	NA	252.4	223.9	NA	NA	NA	NA	381.3	253.4	NA	NA	NA	NA	228.1	242.7	NA	NA	NA	NA	30	31.4	NA	NA	NA	NA	313.7	421.1	NA	NA	NA	NA	24	17.4	NA	NA	NA	NA	27.9	16.2	NA	NA	NA	NA	24.3	20.6	NA	NA	NA	NA	26.7	31	NA	NA	NA	NA	24.7	10.8	NA	NA	NA	NA	1	1	NA	NA	NA	NA	1	1	NA	NA	NA	NA	1	1	NA	NA	NA	NA	1	1	NA	NA	NA	NA	1	1	NA	NA	NA	NA	High	High	High	High	Not Found	Not Found	High	High	High	High	Not Found	Not Found	High	High	High	High	Not Found	Not Found	High	High	High	High	Not Found	Not Found	High	High	High	High	Not Found	Not Found
H3BNC2, O00221, Q7LC14	H3BNC2, O00221, Q7LC14	O00221	O00221	O00221	NFKBIE	NF-kappa-B inhibitor epsilon (NF-kappa-BIE) (I-kappa-B-epsilon) (IkB-E) (IkB-epsilon) (IkappaBepsilon)	reviewed	5	4	High	1	2	1	Human	FALSE	NA	#VALUE!	NA	NA	NA	NA	NA	NA	NA	NA	NA	NA	NA	NA	0 v 0	NA	NA	NA	0 v 0	NA	NA	NA	0 v 0	NA	NA	NA	0 v 0	NA	NA	NA	NA	NA	NA	NA	NA	NA	NA	NA	NA	NA	NA	NA	NA	NA	NA	NA	NA	NA	NA	NA	NA	NA	NA	NA	NA	NA	NA	NA	NA	NA	NA	NA	NA	NA	NA	NA	NA	NA	NA	NA	NA	NA	NA	NA	NA	NA	NA	NA	NA	NA	NA	NA	NA	NA	NA	NA	NA	NA	NA	NA	NA	NA	NA	NA	NA	NA	NA	NA	NA	NA	NA	NA	NA	NA	NA	NA	NA	NA	NA	NA	NA	NA	NA	NA	NA	NA	NA	NA	NA	NA	NA	NA	NA	NA	NA	NA	NA	NA	NA	NA	NA	NA	NA	NA	NA	NA	NA	NA	NA	NA	NA	NA	NA	NA	NA	NA	NA	NA	NA	NA	NA	NA	NA	NA	NA	NA	NA	NA	NA	NA	NA	NA	NA	NA	NA	NA	NA	NA	NA	NA	NA	NA	NA	NA	NA	NA	NA	NA	NA	NA	NA	NA	NA	NA	NA	NA	NA	NA	NA	NA	NA	NA	NA	NA	NA	NA	NA	NA	NA	NA	NA	NA	NA	NA	NA	NA	NA	NA	NA	NA	NA	NA	NA	NA	NA	NA	NA	NA	NA	NA	NA	NA	NA	NA	NA	NA	NA	NA	Not Found	Not Found	High	High	High	High	Not Found	Not Found	High	High	High	High	Not Found	Not Found	High	High	High	High	Not Found	Not Found	High	High	High	High	Not Found	Not Found	High	High	High	High
O00267	O00267	O00267	O00267	O00267	SUPT5H	Transcription elongation factor SPT5 (hSPT5) (DRB sensitivity-inducing factor 160 kDa subunit) (DSIF p160) (DRB sensitivity-inducing factor large subunit) (DSIF large subunit) (Tat-cotransactivator 1 protein) (Tat-CT1 protein)	reviewed	5	3	High	2	2	2	Human	FALSE	NA	#VALUE!	NA	NA	NA	NA	NA	NA	NA	NA	NA	NA	NA	NA	0 v 0	NA	NA	NA	0 v 0	NA	NA	NA	0 v 0	NA	NA	NA	0 v 0	NA	NA	NA	NA	NA	NA	NA	NA	NA	NA	NA	NA	NA	NA	NA	NA	NA	NA	NA	NA	NA	NA	NA	NA	NA	NA	NA	NA	NA	NA	NA	NA	NA	NA	NA	NA	NA	NA	NA	NA	NA	NA	NA	NA	NA	NA	NA	NA	NA	NA	NA	NA	NA	NA	NA	NA	NA	NA	NA	NA	NA	NA	NA	NA	NA	NA	NA	NA	NA	NA	NA	NA	NA	NA	NA	NA	NA	NA	NA	NA	NA	NA	NA	NA	NA	NA	NA	NA	NA	NA	NA	NA	NA	NA	NA	NA	NA	NA	NA	NA	NA	NA	NA	NA	NA	NA	NA	NA	NA	NA	NA	NA	NA	NA	NA	NA	NA	NA	NA	NA	NA	NA	NA	NA	NA	NA	NA	NA	NA	NA	NA	NA	NA	NA	NA	NA	NA	NA	NA	NA	NA	NA	NA	NA	NA	NA	NA	NA	NA	NA	NA	NA	NA	NA	NA	NA	NA	NA	NA	NA	NA	NA	NA	NA	NA	NA	NA	NA	NA	NA	NA	NA	NA	NA	NA	NA	NA	NA	NA	NA	NA	NA	NA	NA	NA	NA	NA	NA	NA	NA	NA	NA	NA	NA	NA	NA	NA	NA	NA	NA	NA	Medium	Medium	Not Found	Not Found	Not Found	Not Found	Medium	Medium	Not Found	Not Found	Not Found	Not Found	Medium	Medium	Not Found	Not Found	Not Found	Not Found	Medium	Medium	Not Found	High	Not Found	Not Found	Medium	Medium	Not Found	Not Found	Not Found	Not Found
O00291	O00291	O00291	O00291	O00291	HIP1	Huntingtin-interacting protein 1 (HIP-1) (Huntingtin-interacting protein I) (HIP-I)	reviewed	5	2	High	2	8	1	Human	FALSE	NA	#VALUE!	NA	NA	NA	NA	NA	NA	NA	NA	NA	NA	NA	NA	0 v 0	NA	NA	NA	0 v 0	NA	NA	NA	0 v 0	NA	NA	NA	0 v 0	NA	NA	NA	NA	NA	NA	NA	NA	NA	NA	NA	NA	NA	NA	NA	NA	NA	NA	NA	NA	NA	NA	NA	NA	NA	NA	NA	NA	NA	NA	NA	NA	NA	NA	NA	NA	NA	NA	NA	NA	NA	NA	NA	NA	NA	NA	NA	NA	NA	NA	NA	NA	NA	NA	NA	NA	NA	NA	NA	NA	NA	NA	NA	NA	NA	NA	NA	NA	NA	NA	NA	NA	NA	NA	NA	NA	NA	NA	NA	NA	NA	NA	NA	NA	NA	NA	NA	NA	NA	NA	NA	NA	NA	NA	NA	NA	NA	NA	NA	NA	NA	NA	NA	NA	NA	NA	NA	NA	NA	NA	NA	NA	NA	NA	NA	NA	NA	NA	NA	NA	NA	NA	NA	NA	NA	NA	NA	NA	NA	NA	NA	NA	NA	NA	NA	NA	NA	NA	NA	NA	NA	NA	NA	NA	NA	NA	NA	NA	NA	NA	NA	NA	NA	NA	NA	NA	NA	NA	NA	NA	NA	NA	NA	NA	NA	NA	NA	NA	NA	NA	NA	NA	NA	NA	NA	NA	NA	NA	NA	NA	NA	NA	NA	NA	NA	NA	NA	NA	NA	NA	NA	NA	NA	NA	NA	NA	NA	NA	NA	NA	NA	Not Found	Not Found	Medium	Medium	Medium	Medium	Not Found	Not Found	Medium	Medium	Medium	Medium	Not Found	Not Found	Medium	Medium	Medium	Medium	Not Found	Not Found	Medium	Medium	Medium	Medium	Not Found	Not Found	Medium	Medium	Medium	Medium
O00299	O00299	O00299	O00299	O00299	CLIC1	Chloride intracellular channel protein 1 (Chloride channel ABP) (Nuclear chloride ion channel 27) (NCC27) (Regulatory nuclear chloride ion channel protein) (hRNCC)	reviewed	5	39	High	6	9	6	Human	FALSE	NA	#VALUE!	NA	NA	NA	NA	NA	NA	NA	NA	NA	NA	NA	NA	2 v 2	0.617272	0.642695	0.842054	2 v 2	-0.0258571	0.984835	0.991588	2 v 2	-0.123483	0.390593	0.710172	1 v 1	0.315264	NA	NA	3.80567	1.65208	NA	NA	NA	NA	-0.364557	1.5991	NA	NA	NA	NA	-1.11113	1.05942	NA	NA	NA	NA	-0.210441	-0.0365259	NA	NA	NA	NA	0.315264	-3.65951	NA	NA	NA	NA	-0.093822	3.24101	NA	NA	NA	NA	-0.675936	2.82597	NA	NA	NA	NA	-0.315264	1.29546	NA	NA	NA	NA	8.05582	7.05853	NA	NA	NA	NA	8.20994	5.42291	NA	NA	NA	NA	7.30925	6.51885	NA	NA	NA	NA	4.61471	3.80735	NA	NA	NA	NA	8.42038	5.45943	NA	NA	NA	NA	4.66107	3.37851	NA	NA	NA	NA	4.43962	1.43296	NA	NA	NA	NA	4.07895	2.96347	NA	NA	NA	NA	4.43962	3.79701	NA	NA	NA	NA	4.75489	0.137504	NA	NA	NA	NA	266.1	133.3	NA	NA	NA	NA	296.1	42.9	NA	NA	NA	NA	158.6	91.7	NA	NA	NA	NA	24.5	14	NA	NA	NA	NA	342.6	44	NA	NA	NA	NA	25.3	10.4	NA	NA	NA	NA	21.7	2.7	NA	NA	NA	NA	16.9	7.8	NA	NA	NA	NA	21.7	13.9	NA	NA	NA	NA	27	1.1	NA	NA	NA	NA	1	1	NA	NA	NA	NA	1	1	NA	NA	NA	NA	1	1	NA	NA	NA	NA	1	1	NA	NA	NA	NA	1	1	NA	NA	NA	NA	High	High	High	High	Not Found	Not Found	High	High	Not Found	High	Not Found	Not Found	High	High	Not Found	Not Found	Not Found	Not Found	High	High	High	Not Found	Not Found	Not Found	High	High	Not Found	Not Found	Not Found	Not Found
O00308	O00308	O00308	O00308	O00308	WWP2	NEDD4-like E3 ubiquitin-protein ligase WWP2 (EC 2.3.2.26) (Atrophin-1-interacting protein 2) (AIP2) (HECT-type E3 ubiquitin transferase WWP2) (WW domain-containing protein 2)	reviewed	5	2	High	2	4	1	Human	FALSE	NA	#VALUE!	NA	NA	NA	NA	NA	NA	NA	NA	NA	NA	NA	NA	0 v 0	NA	NA	NA	0 v 0	NA	NA	NA	0 v 0	NA	NA	NA	0 v 0	NA	NA	NA	NA	NA	NA	NA	NA	NA	NA	NA	NA	NA	NA	NA	NA	NA	NA	NA	NA	NA	NA	NA	NA	NA	NA	NA	NA	NA	NA	NA	NA	NA	NA	NA	NA	NA	NA	NA	NA	NA	NA	NA	NA	NA	NA	NA	NA	NA	NA	NA	NA	NA	NA	NA	NA	NA	NA	NA	NA	NA	NA	NA	NA	NA	NA	NA	NA	NA	NA	NA	NA	NA	NA	NA	NA	NA	NA	NA	NA	NA	NA	NA	NA	NA	NA	NA	NA	NA	NA	NA	NA	NA	NA	NA	NA	NA	NA	NA	NA	NA	NA	NA	NA	NA	NA	NA	NA	NA	NA	NA	NA	NA	NA	NA	NA	NA	NA	NA	NA	NA	NA	NA	NA	NA	NA	NA	NA	NA	NA	NA	NA	NA	NA	NA	NA	NA	NA	NA	NA	NA	NA	NA	NA	NA	NA	NA	NA	NA	NA	NA	NA	NA	NA	NA	NA	NA	NA	NA	NA	NA	NA	NA	NA	NA	NA	NA	NA	NA	NA	NA	NA	NA	NA	NA	NA	NA	NA	NA	NA	NA	NA	NA	NA	NA	NA	NA	NA	NA	NA	NA	NA	NA	NA	NA	NA	NA	NA	NA	NA	NA	High	High	Not Found	Not Found	High	High	High	High	Not Found	Not Found	Not Found	High	High	High	Not Found	Not Found	High	Not Found	High	High	Not Found	Not Found	High	High	High	High	Not Found	Not Found	High	High
O00370	O00370	O00370	O00370	O00370		LINE-1 retrotransposable element ORF2 protein (ORF2p) [Includes: Reverse transcriptase (EC 2.7.7.49); Endonuclease (EC 3.1.21.-)]	reviewed	5	1	Medium	1	4	1	Human	FALSE	NA	#VALUE!	NA	NA	NA	NA	NA	NA	NA	NA	NA	NA	NA	NA	0 v 0	NA	NA	NA	0 v 0	NA	NA	NA	0 v 0	NA	NA	NA	0 v 0	NA	NA	NA	NA	NA	NA	NA	NA	NA	NA	NA	NA	NA	NA	NA	NA	NA	NA	NA	NA	NA	NA	NA	NA	NA	NA	NA	NA	NA	NA	NA	NA	NA	NA	NA	NA	NA	NA	NA	NA	NA	NA	NA	NA	NA	NA	NA	NA	NA	NA	NA	NA	NA	NA	NA	NA	NA	NA	NA	NA	NA	NA	NA	NA	NA	NA	NA	NA	NA	NA	NA	NA	NA	NA	NA	NA	NA	NA	NA	NA	NA	NA	NA	NA	NA	NA	NA	NA	NA	NA	NA	NA	NA	NA	NA	NA	NA	NA	NA	NA	NA	NA	NA	NA	NA	NA	NA	NA	NA	NA	NA	NA	NA	NA	NA	NA	NA	NA	NA	NA	NA	NA	NA	NA	NA	NA	NA	NA	NA	NA	NA	NA	NA	NA	NA	NA	NA	NA	NA	NA	NA	NA	NA	NA	NA	NA	NA	NA	NA	NA	NA	NA	NA	NA	NA	NA	NA	NA	NA	NA	NA	NA	NA	NA	NA	NA	NA	NA	NA	NA	NA	NA	NA	NA	NA	NA	NA	NA	NA	NA	NA	NA	NA	NA	NA	NA	NA	NA	NA	NA	NA	NA	NA	NA	NA	NA	NA	NA	NA	NA	NA	Medium	Medium	High	High	Medium	Medium	Medium	Medium	High	High	Medium	Medium	Medium	Medium	High	High	Medium	Medium	Medium	Medium	High	High	Medium	Medium	Medium	Medium	High	High	Medium	Medium
E5RK00, O00399	O00399	O00399	O00399	O00399	DCTN6	Dynactin subunit 6 (Dynactin subunit p27) (Protein WS-3)	reviewed	5	15	High	2	4	2	Human	FALSE	NA	#VALUE!	NA	NA	NA	NA	NA	NA	NA	NA	NA	NA	NA	NA	0 v 0	NA	NA	NA	0 v 0	NA	NA	NA	0 v 0	NA	NA	NA	0 v 0	NA	NA	NA	NA	NA	NA	NA	NA	NA	NA	NA	NA	NA	NA	NA	NA	NA	NA	NA	NA	NA	NA	NA	NA	NA	NA	NA	NA	NA	NA	NA	NA	NA	NA	NA	NA	NA	NA	NA	NA	NA	NA	NA	NA	NA	NA	NA	NA	NA	NA	NA	NA	NA	NA	NA	NA	NA	NA	NA	NA	NA	NA	NA	NA	NA	NA	NA	NA	NA	NA	NA	NA	NA	NA	NA	NA	NA	NA	NA	NA	NA	NA	NA	NA	NA	NA	NA	NA	NA	NA	NA	NA	NA	NA	NA	NA	NA	NA	NA	NA	NA	NA	NA	NA	NA	NA	NA	NA	NA	NA	NA	NA	NA	NA	NA	NA	NA	NA	NA	NA	NA	NA	NA	NA	NA	NA	NA	NA	NA	NA	NA	NA	NA	NA	NA	NA	NA	NA	NA	NA	NA	NA	NA	NA	NA	NA	NA	NA	NA	NA	NA	NA	NA	NA	NA	NA	NA	NA	NA	NA	NA	NA	NA	NA	NA	NA	NA	NA	NA	NA	NA	NA	NA	NA	NA	NA	NA	NA	NA	NA	NA	NA	NA	NA	NA	NA	NA	NA	NA	NA	NA	NA	NA	NA	NA	NA	NA	NA	NA	NA	NA	High	High	High	High	High	High	High	High	High	High	High	High	High	High	High	High	High	High	High	High	High	High	High	High	High	High	High	High	High	High
O00401	O00401	O00401	O00401	O00401	WASL	Actin nucleation-promoting factor WASL (Neural Wiskott-Aldrich syndrome protein) (N-WASP)	reviewed	5	9	High	5	16	5	Human	FALSE	NA	#VALUE!	NA	NA	NA	NA	NA	NA	NA	NA	NA	NA	NA	NA	2 v 2	-0.449828	0.0460414	0.581742	2 v 2	-0.076911	0.751343	0.860981	2 v 2	0.349509	0.431252	0.731996	1 v 1	-0.0535155	NA	NA	3.44303	3.52593	NA	NA	NA	NA	-0.417239	-0.482417	NA	NA	NA	NA	0.109882	-0.263704	NA	NA	NA	NA	0.630649	0.0683689	NA	NA	NA	NA	-0.0535155	-1.75002	NA	NA	NA	NA	-0.140863	1.12553	NA	NA	NA	NA	0.54815	1.47131	NA	NA	NA	NA	0.52502	1.39023	NA	NA	NA	NA	8.35491	8.53216	NA	NA	NA	NA	9.4028	9.08295	NA	NA	NA	NA	8.88203	8.75087	NA	NA	NA	NA	5.32912	5.48864	NA	NA	NA	NA	8.77215	9.01458	NA	NA	NA	NA	4.96347	4.848	NA	NA	NA	NA	5.62936	5.1127	NA	NA	NA	NA	5.65249	5.19377	NA	NA	NA	NA	5.15785	5.47249	NA	NA	NA	NA	5.10434	3.72247	NA	NA	NA	NA	327.4	370.2	NA	NA	NA	NA	676.9	542.3	NA	NA	NA	NA	471.8	430.8	NA	NA	NA	NA	40.2	44.9	NA	NA	NA	NA	437.2	517.2	NA	NA	NA	NA	31.2	28.8	NA	NA	NA	NA	49.5	34.6	NA	NA	NA	NA	50.3	36.6	NA	NA	NA	NA	35.7	44.4	NA	NA	NA	NA	34.4	13.2	NA	NA	NA	NA	1	1	NA	NA	NA	NA	1	1	NA	NA	NA	NA	1	1	NA	NA	NA	NA	1	1	NA	NA	NA	NA	1	1	NA	NA	NA	NA	High	High	High	High	High	High	High	High	High	High	High	High	High	High	High	High	High	High	High	High	High	High	High	High	High	High	High	High	High	High
A0A3B3IU69, A0A8V8TKR4, F8W717, G3V3N9, G3V500, O00423	A0A3B3IU69, F8W717, O00423	O00423	A0A3B3IU69	O00423	EML1	Echinoderm microtubule-associated protein-like 1 (EMAP-1) (HuEMAP-1)	reviewed	5	4	High	3	3	3	Human	FALSE	NA	#VALUE!	NA	NA	NA	NA	NA	NA	NA	NA	NA	NA	NA	NA	0 v 0	NA	NA	NA	0 v 0	NA	NA	NA	0 v 0	NA	NA	NA	0 v 0	NA	NA	NA	NA	NA	NA	NA	NA	NA	NA	NA	NA	NA	NA	NA	NA	NA	NA	NA	NA	NA	NA	NA	NA	NA	NA	NA	NA	NA	NA	NA	NA	NA	NA	NA	NA	NA	NA	NA	NA	NA	NA	NA	NA	NA	NA	NA	NA	NA	NA	NA	NA	NA	NA	NA	NA	NA	NA	NA	NA	NA	NA	NA	NA	NA	NA	NA	NA	NA	NA	NA	NA	NA	NA	NA	NA	NA	NA	NA	NA	NA	NA	NA	NA	NA	NA	NA	NA	NA	NA	NA	NA	NA	NA	NA	NA	NA	NA	NA	NA	NA	NA	NA	NA	NA	NA	NA	NA	NA	NA	NA	NA	NA	NA	NA	NA	NA	NA	NA	NA	NA	NA	NA	NA	NA	NA	NA	NA	NA	NA	NA	NA	NA	NA	NA	NA	NA	NA	NA	NA	NA	NA	NA	NA	NA	NA	NA	NA	NA	NA	NA	NA	NA	NA	NA	NA	NA	NA	NA	NA	NA	NA	NA	NA	NA	NA	NA	NA	NA	NA	NA	NA	NA	NA	NA	NA	NA	NA	NA	NA	NA	NA	NA	NA	NA	NA	NA	NA	NA	NA	NA	NA	NA	NA	NA	NA	NA	NA	NA	NA	NA	Medium	Medium	Not Found	Not Found	High	High	Medium	Medium	Not Found	Not Found	High	High	Medium	Medium	Not Found	Not Found	High	High	Medium	Medium	Not Found	Not Found	High	High	Medium	Medium	Not Found	Not Found	High	High
A0A0C4DGF9, E9PPP3, O00443	O00443	O00443	O00443	O00443	PIK3C2A	Phosphatidylinositol 4-phosphate 3-kinase C2 domain-containing subunit alpha (PI3K-C2-alpha) (PtdIns-3-kinase C2 subunit alpha) (EC 2.7.1.137) (EC 2.7.1.153) (EC 2.7.1.154) (Phosphoinositide 3-kinase-C2-alpha)	reviewed	5	3	High	5	6	5	Human	FALSE	NA	#VALUE!	NA	NA	NA	NA	NA	NA	NA	NA	NA	NA	NA	NA	0 v 0	NA	NA	NA	0 v 0	NA	NA	NA	0 v 0	NA	NA	NA	0 v 0	NA	NA	NA	NA	NA	NA	NA	NA	NA	NA	NA	NA	NA	NA	NA	NA	NA	NA	NA	NA	NA	NA	NA	NA	NA	NA	NA	NA	NA	NA	NA	NA	NA	NA	NA	NA	NA	NA	NA	NA	NA	NA	NA	NA	NA	NA	NA	NA	NA	NA	NA	NA	NA	NA	NA	NA	NA	NA	NA	NA	NA	NA	NA	NA	NA	NA	NA	NA	NA	NA	NA	NA	NA	NA	NA	NA	NA	NA	NA	NA	NA	NA	NA	NA	NA	NA	NA	NA	NA	NA	NA	NA	NA	NA	NA	NA	NA	NA	NA	NA	NA	NA	NA	NA	NA	NA	NA	NA	NA	NA	NA	NA	NA	NA	NA	NA	NA	NA	NA	NA	NA	NA	NA	NA	NA	NA	NA	NA	NA	NA	NA	NA	NA	NA	NA	NA	NA	NA	NA	NA	NA	NA	NA	NA	NA	NA	NA	NA	NA	NA	NA	NA	NA	NA	NA	NA	NA	NA	NA	NA	NA	NA	NA	NA	NA	NA	NA	NA	NA	NA	NA	NA	NA	NA	NA	NA	NA	NA	NA	NA	NA	NA	NA	NA	NA	NA	NA	NA	NA	NA	NA	NA	NA	NA	NA	NA	NA	NA	NA	NA	NA	Not Found	Not Found	High	High	High	High	Not Found	Not Found	High	High	High	High	Not Found	Not Found	High	High	High	High	Not Found	Not Found	High	High	High	High	Not Found	Not Found	High	High	High	High
A0A6Q8PFA5, A0A6Q8PH75, A0A6Q8PHD2, C9JA65, C9JLG5, O00458	A0A6Q8PFA5, A0A6Q8PH75, A0A6Q8PHD2, C9JA65, C9JLG5, O00458	O00458	O00458	O00458	IFRD1	Interferon-related developmental regulator 1 (Nerve growth factor-inducible protein PC4)	reviewed	4	5	High	1	2	1	Human	FALSE	NA	#VALUE!	NA	NA	NA	NA	NA	NA	NA	NA	NA	NA	NA	NA	0 v 0	NA	NA	NA	0 v 0	NA	NA	NA	0 v 0	NA	NA	NA	0 v 0	NA	NA	NA	NA	NA	NA	NA	NA	NA	NA	NA	NA	NA	NA	NA	NA	NA	NA	NA	NA	NA	NA	NA	NA	NA	NA	NA	NA	NA	NA	NA	NA	NA	NA	NA	NA	NA	NA	NA	NA	NA	NA	NA	NA	NA	NA	NA	NA	NA	NA	NA	NA	NA	NA	NA	NA	NA	NA	NA	NA	NA	NA	NA	NA	NA	NA	NA	NA	NA	NA	NA	NA	NA	NA	NA	NA	NA	NA	NA	NA	NA	NA	NA	NA	NA	NA	NA	NA	NA	NA	NA	NA	NA	NA	NA	NA	NA	NA	NA	NA	NA	NA	NA	NA	NA	NA	NA	NA	NA	NA	NA	NA	NA	NA	NA	NA	NA	NA	NA	NA	NA	NA	NA	NA	NA	NA	NA	NA	NA	NA	NA	NA	NA	NA	NA	NA	NA	NA	NA	NA	NA	NA	NA	NA	NA	NA	NA	NA	NA	NA	NA	NA	NA	NA	NA	NA	NA	NA	NA	NA	NA	NA	NA	NA	NA	NA	NA	NA	NA	NA	NA	NA	NA	NA	NA	NA	NA	NA	NA	NA	NA	NA	NA	NA	NA	NA	NA	NA	NA	NA	NA	NA	NA	NA	NA	NA	NA	NA	NA	NA	NA	High	High	Not Found	Not Found	High	High	High	High	Not Found	Not Found	High	High	High	High	Not Found	Not Found	High	High	High	High	Not Found	Not Found	Not Found	High	High	High	Not Found	Not Found	High	High
A0A087X208, A0A494C0G5, A0A494C1I6, O00468	A0A087X208, A0A494C0G5, A0A494C1I6, O00468	O00468	O00468	O00468	AGRN	Agrin [Cleaved into: Agrin N-terminal 110 kDa subunit; Agrin C-terminal 110 kDa subunit; Agrin C-terminal 90 kDa fragment (C90); Agrin C-terminal 22 kDa fragment (C22)]	reviewed	5	1	High	2	4	2	Human	FALSE	NA	#VALUE!	NA	NA	NA	NA	NA	NA	NA	NA	NA	NA	NA	NA	0 v 0	NA	NA	NA	0 v 0	NA	NA	NA	0 v 0	NA	NA	NA	0 v 0	NA	NA	NA	NA	NA	NA	NA	NA	NA	NA	NA	NA	NA	NA	NA	NA	NA	NA	NA	NA	NA	NA	NA	NA	NA	NA	NA	NA	NA	NA	NA	NA	NA	NA	NA	NA	NA	NA	NA	NA	NA	NA	NA	NA	NA	NA	NA	NA	NA	NA	NA	NA	NA	NA	NA	NA	NA	NA	NA	NA	NA	NA	NA	NA	NA	NA	NA	NA	NA	NA	NA	NA	NA	NA	NA	NA	NA	NA	NA	NA	NA	NA	NA	NA	NA	NA	NA	NA	NA	NA	NA	NA	NA	NA	NA	NA	NA	NA	NA	NA	NA	NA	NA	NA	NA	NA	NA	NA	NA	NA	NA	NA	NA	NA	NA	NA	NA	NA	NA	NA	NA	NA	NA	NA	NA	NA	NA	NA	NA	NA	NA	NA	NA	NA	NA	NA	NA	NA	NA	NA	NA	NA	NA	NA	NA	NA	NA	NA	NA	NA	NA	NA	NA	NA	NA	NA	NA	NA	NA	NA	NA	NA	NA	NA	NA	NA	NA	NA	NA	NA	NA	NA	NA	NA	NA	NA	NA	NA	NA	NA	NA	NA	NA	NA	NA	NA	NA	NA	NA	NA	NA	NA	NA	NA	NA	NA	NA	NA	NA	NA	NA	High	High	Medium	Medium	High	High	High	High	Medium	Medium	High	High	High	High	Medium	Medium	High	High	High	High	Medium	Medium	High	High	High	High	Medium	Medium	High	High
A0A0A0MSI8, F8W9B8, G3V4Z7, O00471	A0A0A0MSI8, O00471	O00471	A0A0A0MSI8	O00471	EXOC5	Exocyst complex component 5 (Exocyst complex component Sec10) (hSec10)	reviewed	5	5	High	4	6	4	Human	FALSE	NA	#VALUE!	NA	NA	NA	NA	NA	NA	NA	NA	NA	NA	NA	NA	0 v 0	NA	NA	NA	0 v 0	NA	NA	NA	0 v 0	NA	NA	NA	0 v 0	NA	NA	NA	NA	NA	NA	NA	NA	NA	NA	NA	NA	NA	NA	NA	NA	NA	NA	NA	NA	NA	NA	NA	NA	NA	NA	NA	NA	NA	NA	NA	NA	NA	NA	NA	NA	NA	NA	NA	NA	NA	NA	NA	NA	NA	NA	NA	NA	NA	NA	NA	NA	NA	NA	NA	NA	NA	NA	NA	NA	NA	NA	NA	NA	NA	NA	NA	NA	NA	NA	NA	NA	NA	NA	NA	NA	NA	NA	NA	NA	NA	NA	NA	NA	NA	NA	NA	NA	NA	NA	NA	NA	NA	NA	NA	NA	NA	NA	NA	NA	NA	NA	NA	NA	NA	NA	NA	NA	NA	NA	NA	NA	NA	NA	NA	NA	NA	NA	NA	NA	NA	NA	NA	NA	NA	NA	NA	NA	NA	NA	NA	NA	NA	NA	NA	NA	NA	NA	NA	NA	NA	NA	NA	NA	NA	NA	NA	NA	NA	NA	NA	NA	NA	NA	NA	NA	NA	NA	NA	NA	NA	NA	NA	NA	NA	NA	NA	NA	NA	NA	NA	NA	NA	NA	NA	NA	NA	NA	NA	NA	NA	NA	NA	NA	NA	NA	NA	NA	NA	NA	NA	NA	NA	NA	NA	NA	NA	NA	NA	NA	NA	High	High	High	High	High	High	High	High	High	High	High	High	High	High	High	High	High	High	High	High	High	High	High	High	High	High	High	High	High	High
O00479	O00479	O00479	O00479	O00479	HMGN4	High mobility group nucleosome-binding domain-containing protein 4 (Non-histone chromosomal protein HMG-17-like 3) (Non-histone chromosomal protein)	reviewed	3	36	High	5	15	3	Human	FALSE	NA	#VALUE!	NA	NA	NA	NA	NA	NA	NA	NA	NA	NA	NA	NA	0 v 0	NA	NA	NA	0 v 0	NA	NA	NA	0 v 0	NA	NA	NA	0 v 0	NA	NA	NA	NA	NA	NA	NA	NA	NA	NA	NA	NA	NA	NA	NA	NA	NA	NA	NA	NA	NA	NA	NA	NA	NA	NA	NA	NA	NA	NA	NA	NA	NA	NA	NA	NA	NA	NA	NA	NA	NA	NA	NA	NA	NA	NA	NA	NA	NA	NA	NA	NA	NA	NA	NA	NA	NA	NA	NA	NA	NA	NA	NA	NA	NA	NA	NA	NA	NA	NA	NA	NA	NA	NA	NA	NA	NA	NA	NA	NA	NA	NA	NA	NA	NA	NA	NA	NA	NA	NA	NA	NA	NA	NA	NA	NA	NA	NA	NA	NA	NA	NA	NA	NA	NA	NA	NA	NA	NA	NA	NA	NA	NA	NA	NA	NA	NA	NA	NA	NA	NA	NA	NA	NA	NA	NA	NA	NA	NA	NA	NA	NA	NA	NA	NA	NA	NA	NA	NA	NA	NA	NA	NA	NA	NA	NA	NA	NA	NA	NA	NA	NA	NA	NA	NA	NA	NA	NA	NA	NA	NA	NA	NA	NA	NA	NA	NA	NA	NA	NA	NA	NA	NA	NA	NA	NA	NA	NA	NA	NA	NA	NA	NA	NA	NA	NA	NA	NA	NA	NA	NA	NA	NA	NA	NA	NA	NA	NA	NA	NA	NA	High	High	High	High	Not Found	Not Found	High	High	High	High	Not Found	Not Found	High	High	High	High	Not Found	Not Found	High	High	High	High	Not Found	Not Found	High	High	High	High	Not Found	Not Found
O00499, P49418, Q9UBW5, S4R418	O00499	O00499	O00499	O00499	BIN1	Myc box-dependent-interacting protein 1 (Amphiphysin II) (Amphiphysin-like protein) (Box-dependent myc-interacting protein 1) (Bridging integrator 1)	reviewed	5	13	High	6	13	6	Human	FALSE	NA	#VALUE!	NA	NA	NA	NA	NA	NA	NA	NA	NA	NA	NA	NA	2 v 2	0.0853511	0.80364	0.924186	2 v 2	-0.976916	0.124178	0.623623	2 v 2	1.01094	0.553358	0.792222	1 v 1	0.174817	NA	NA	NA	NA	2.90165	2.0061	NA	NA	NA	NA	0.353237	-0.182535	NA	NA	NA	NA	-0.783907	-1.16993	NA	NA	NA	NA	-0.18544	2.20731	NA	NA	NA	NA	0.174817	-2.95981	NA	NA	NA	NA	0.509541	1.73538	NA	NA	NA	NA	-0.794852	0.164631	NA	NA	NA	NA	-0.494384	3.55964	NA	NA	NA	NA	9.13263	7.96924	NA	NA	NA	NA	8.59395	10.3591	NA	NA	NA	NA	7.99548	6.98185	NA	NA	NA	NA	5.87774	6.14568	NA	NA	NA	NA	8.77939	8.15178	NA	NA	NA	NA	6.20163	4.92125	NA	NA	NA	NA	5.19771	6.74551	NA	NA	NA	NA	4.89724	3.3505	NA	NA	NA	NA	5.51728	6.14568	NA	NA	NA	NA	5.69209	3.18587	NA	NA	NA	NA	561.3	250.6	NA	NA	NA	NA	386.4	1313.4	NA	NA	NA	NA	255.2	126.4	NA	NA	NA	NA	58.8	70.8	NA	NA	NA	NA	439.4	284.4	NA	NA	NA	NA	73.6	30.3	NA	NA	NA	NA	36.7	107.3	NA	NA	NA	NA	29.8	10.2	NA	NA	NA	NA	45.8	70.8	NA	NA	NA	NA	51.7	9.1	NA	NA	NA	NA	2	2	NA	NA	NA	NA	2	2	NA	NA	NA	NA	2	2	NA	NA	NA	NA	2	2	NA	NA	NA	NA	2	2	NA	NA	Medium	Medium	High	High	High	High	Medium	Medium	High	High	High	High	Medium	Medium	High	High	High	High	Medium	Medium	High	High	High	High	Medium	Medium	High	High	High	High
H0Y4S9, O00505	O00505	O00505	O00505	O00505	KPNA3	Importin subunit alpha-4 (Importin alpha Q2) (Qip2) (Karyopherin subunit alpha-3) (SRP1-gamma)	reviewed	5	7	High	3	3	2	Human	FALSE	NA	#VALUE!	NA	NA	NA	NA	NA	NA	NA	NA	NA	NA	NA	NA	2 v 2	-0.0314903	0.885033	0.955108	2 v 2	-0.0459034	0.893746	0.943202	2 v 2	0.334877	0.473548	0.749054	1 v 1	-0.324875	NA	NA	3.17097	3.84733	NA	NA	NA	NA	0.140984	-0.203965	NA	NA	NA	NA	0.226568	-0.318375	NA	NA	NA	NA	0.64302	0.0267337	NA	NA	NA	NA	-0.324875	-1.42337	NA	NA	NA	NA	0.415037	1.40054	NA	NA	NA	NA	0.663431	1.41086	NA	NA	NA	NA	0.536968	1.34303	NA	NA	NA	NA	10.4194	10.6535	NA	NA	NA	NA	10.9215	10.8842	NA	NA	NA	NA	10.505	10.5391	NA	NA	NA	NA	7.10748	7.01011	NA	NA	NA	NA	10.2784	10.8574	NA	NA	NA	NA	7.0268	6.97039	NA	NA	NA	NA	7.14873	6.91289	NA	NA	NA	NA	7.27519	6.98071	NA	NA	NA	NA	6.93664	6.99322	NA	NA	NA	NA	6.61176	5.56986	NA	NA	NA	NA	1369.5	1610.7	NA	NA	NA	NA	1939.5	1890	NA	NA	NA	NA	1453.2	1487.9	NA	NA	NA	NA	137.9	128.9	NA	NA	NA	NA	1242	1855.3	NA	NA	NA	NA	130.4	125.4	NA	NA	NA	NA	141.9	120.5	NA	NA	NA	NA	154.9	126.3	NA	NA	NA	NA	122.5	127.4	NA	NA	NA	NA	97.8	47.5	NA	NA	NA	NA	2	2	NA	NA	NA	NA	2	2	NA	NA	NA	NA	2	2	NA	NA	NA	NA	2	2	NA	NA	NA	NA	2	2	NA	NA	NA	NA	High	High	Not Found	Not Found	High	High	High	High	Not Found	Not Found	High	High	High	High	Not Found	Not Found	High	High	High	High	Not Found	Not Found	High	High	High	High	Not Found	Not Found	High	High
B3KXD6, B5MCF9, H7BYY8, H7C267, O00541	B3KXD6, B5MCF9, O00541	O00541	B5MCF9	O00541	PES1	Pescadillo homolog	reviewed	5	5	High	3	4	3	Human	FALSE	NA	#VALUE!	NA	NA	NA	NA	NA	NA	NA	NA	NA	NA	NA	NA	0 v 0	NA	NA	NA	0 v 0	NA	NA	NA	0 v 0	NA	NA	NA	0 v 0	NA	NA	NA	NA	NA	NA	NA	NA	NA	NA	NA	NA	NA	NA	NA	NA	NA	NA	NA	NA	NA	NA	NA	NA	NA	NA	NA	NA	NA	NA	NA	NA	NA	NA	NA	NA	NA	NA	NA	NA	NA	NA	NA	NA	NA	NA	NA	NA	NA	NA	NA	NA	NA	NA	NA	NA	NA	NA	NA	NA	NA	NA	NA	NA	NA	NA	NA	NA	NA	NA	NA	NA	NA	NA	NA	NA	NA	NA	NA	NA	NA	NA	NA	NA	NA	NA	NA	NA	NA	NA	NA	NA	NA	NA	NA	NA	NA	NA	NA	NA	NA	NA	NA	NA	NA	NA	NA	NA	NA	NA	NA	NA	NA	NA	NA	NA	NA	NA	NA	NA	NA	NA	NA	NA	NA	NA	NA	NA	NA	NA	NA	NA	NA	NA	NA	NA	NA	NA	NA	NA	NA	NA	NA	NA	NA	NA	NA	NA	NA	NA	NA	NA	NA	NA	NA	NA	NA	NA	NA	NA	NA	NA	NA	NA	NA	NA	NA	NA	NA	NA	NA	NA	NA	NA	NA	NA	NA	NA	NA	NA	NA	NA	NA	NA	NA	NA	NA	NA	NA	NA	NA	NA	NA	NA	NA	NA	NA	NA	NA	NA	NA	High	High	High	High	High	High	High	High	High	High	High	High	High	High	High	High	High	High	High	High	High	High	High	High	High	Not Found	High	High	High	High
B4DHN5, E9PBU7, G5EA09, O00560	B4DHN5, E9PBU7, G5EA09, O00560	O00560	G5EA09	O00560	SDCBP	Syntenin-1 (Melanoma differentiation-associated protein 9) (MDA-9) (Pro-TGF-alpha cytoplasmic domain-interacting protein 18) (TACIP18) (Scaffold protein Pbp1) (Syndecan-binding protein 1)	reviewed	5	15	High	4	8	4	Human	FALSE	NA	#VALUE!	NA	NA	NA	NA	NA	NA	NA	NA	NA	NA	NA	NA	2 v 2	-0.974583	0.0579022	0.60041	2 v 2	-0.7287	0.0127252	0.549615	2 v 2	-0.715794	0.0859537	0.458201	1 v 1	0.879257	NA	NA	4.37435	4.20897	NA	NA	NA	NA	-1.06347	-0.885697	NA	NA	NA	NA	-0.743267	-0.714132	NA	NA	NA	NA	-0.618559	-0.813029	NA	NA	NA	NA	0.879257	-1.06248	NA	NA	NA	NA	-0.790311	0.718878	NA	NA	NA	NA	-0.307351	1.01412	NA	NA	NA	NA	-0.724962	0.502222	NA	NA	NA	NA	9.45656	9.33226	NA	NA	NA	NA	9.90147	9.40493	NA	NA	NA	NA	9.77676	9.50383	NA	NA	NA	NA	6.14568	6.00899	NA	NA	NA	NA	10.52	10.218	NA	NA	NA	NA	6.06393	5.64962	NA	NA	NA	NA	6.12928	5.43296	NA	NA	NA	NA	6.54689	5.94486	NA	NA	NA	NA	5.97499	5.99322	NA	NA	NA	NA	6.85425	4.93074	NA	NA	NA	NA	702.6	644.6	NA	NA	NA	NA	956.4	677.9	NA	NA	NA	NA	877.2	726	NA	NA	NA	NA	70.8	64.4	NA	NA	NA	NA	1468.4	1191	NA	NA	NA	NA	66.9	50.2	NA	NA	NA	NA	70	43.2	NA	NA	NA	NA	93.5	61.6	NA	NA	NA	NA	62.9	63.7	NA	NA	NA	NA	115.7	30.5	NA	NA	NA	NA	2	2	NA	NA	NA	NA	2	2	NA	NA	NA	NA	2	2	NA	NA	NA	NA	2	2	NA	NA	NA	NA	2	2	NA	NA	NA	NA	High	High	High	High	Medium	Medium	High	High	High	High	Medium	Medium	High	High	High	High	Medium	Medium	High	High	High	High	Medium	Medium	High	High	High	High	Medium	Medium
A0A7I2V2J8, A0A7I2V2W7, O00628	A0A7I2V2J8, A0A7I2V2W7, O00628	O00628	O00628	O00628	PEX7	Peroxisomal targeting signal 2 receptor (PTS2 receptor) (Peroxin-7)	reviewed	5	5	High	1	1	1	Human	FALSE	NA	#VALUE!	NA	NA	NA	NA	NA	NA	NA	NA	NA	NA	NA	NA	0 v 0	NA	NA	NA	0 v 0	NA	NA	NA	0 v 0	NA	NA	NA	0 v 0	NA	NA	NA	NA	NA	NA	NA	NA	NA	NA	NA	NA	NA	NA	NA	NA	NA	NA	NA	NA	NA	NA	NA	NA	NA	NA	NA	NA	NA	NA	NA	NA	NA	NA	NA	NA	NA	NA	NA	NA	NA	NA	NA	NA	NA	NA	NA	NA	NA	NA	NA	NA	NA	NA	NA	NA	NA	NA	NA	NA	NA	NA	NA	NA	NA	NA	NA	NA	NA	NA	NA	NA	NA	NA	NA	NA	NA	NA	NA	NA	NA	NA	NA	NA	NA	NA	NA	NA	NA	NA	NA	NA	NA	NA	NA	NA	NA	NA	NA	NA	NA	NA	NA	NA	NA	NA	NA	NA	NA	NA	NA	NA	NA	NA	NA	NA	NA	NA	NA	NA	NA	NA	NA	NA	NA	NA	NA	NA	NA	NA	NA	NA	NA	NA	NA	NA	NA	NA	NA	NA	NA	NA	NA	NA	NA	NA	NA	NA	NA	NA	NA	NA	NA	NA	NA	NA	NA	NA	NA	NA	NA	NA	NA	NA	NA	NA	NA	NA	NA	NA	NA	NA	NA	NA	NA	NA	NA	NA	NA	NA	NA	NA	NA	NA	NA	NA	NA	NA	NA	NA	NA	NA	NA	NA	NA	NA	NA	NA	NA	NA	NA	High	High	Not Found	Not Found	Not Found	Not Found	High	High	Not Found	Not Found	Not Found	Not Found	High	High	Not Found	Not Found	Not Found	Not Found	High	High	Not Found	Not Found	Not Found	Not Found	High	High	Not Found	Not Found	Not Found	Not Found
O00635	O00635	O00635	O00635	O00635	TRIM38	E3 ubiquitin-protein ligase TRIM38 (EC 2.3.2.27) (RING finger protein 15) (Tripartite motif-containing protein 38) (Zinc finger protein RoRet)	reviewed	5	2	Medium	1	1	1	Human	FALSE	NA	#VALUE!	NA	NA	NA	NA	NA	NA	NA	NA	NA	NA	NA	NA	0 v 0	NA	NA	NA	0 v 0	NA	NA	NA	0 v 0	NA	NA	NA	0 v 0	NA	NA	NA	NA	NA	NA	NA	NA	NA	NA	NA	NA	NA	NA	NA	NA	NA	NA	NA	NA	NA	NA	NA	NA	NA	NA	NA	NA	NA	NA	NA	NA	NA	NA	NA	NA	NA	NA	NA	NA	NA	NA	NA	NA	NA	NA	NA	NA	NA	NA	NA	NA	NA	NA	NA	NA	NA	NA	NA	NA	NA	NA	NA	NA	NA	NA	NA	NA	NA	NA	NA	NA	NA	NA	NA	NA	NA	NA	NA	NA	NA	NA	NA	NA	NA	NA	NA	NA	NA	NA	NA	NA	NA	NA	NA	NA	NA	NA	NA	NA	NA	NA	NA	NA	NA	NA	NA	NA	NA	NA	NA	NA	NA	NA	NA	NA	NA	NA	NA	NA	NA	NA	NA	NA	NA	NA	NA	NA	NA	NA	NA	NA	NA	NA	NA	NA	NA	NA	NA	NA	NA	NA	NA	NA	NA	NA	NA	NA	NA	NA	NA	NA	NA	NA	NA	NA	NA	NA	NA	NA	NA	NA	NA	NA	NA	NA	NA	NA	NA	NA	NA	NA	NA	NA	NA	NA	NA	NA	NA	NA	NA	NA	NA	NA	NA	NA	NA	NA	NA	NA	NA	NA	NA	NA	NA	NA	NA	NA	NA	NA	NA	Not Found	Not Found	Not Found	Not Found	High	High	Not Found	Not Found	Not Found	Not Found	High	High	Not Found	Not Found	Not Found	Not Found	High	High	Not Found	Not Found	Not Found	Not Found	High	High	Not Found	Not Found	Not Found	Not Found	High	High
A0A0A0MRX8, A0A1B0GU97, A0A1B0GVN4, A0A1B0GW37, A0A1B0GWB8, A0A1B0GWI9, A0A1B0GWJ4, A0A2R8Y7V8, O00712, Q5VW26, Q5VW27, Q5VW30, Q5VW31, U3KQE8	A0A0A0MRX8, A0A1B0GU97, A0A1B0GW37, A0A1B0GWI9, A0A1B0GWJ4, A0A2R8Y7V8, O00712, Q5VW26, Q5VW27, Q5VW30, U3KQE8	O00712	O00712	O00712	NFIB	Nuclear factor 1 B-type (NF1-B) (Nuclear factor 1/B) (CCAAT-box-binding transcription factor) (CTF) (Nuclear factor I/B) (NF-I/B) (NFI-B) (TGGCA-binding protein)	reviewed	5	7	High	2	5	1	Human	FALSE	NA	#VALUE!	NA	NA	NA	NA	NA	NA	NA	NA	NA	NA	NA	NA	2 v 2	-0.0473247	0.865121	0.947254	2 v 2	0.197417	0.729955	0.845044	2 v 2	0.115943	0.407935	0.717666	2 v 2	0.184466	0.744376	0.999255	NA	NA	NA	NA	3.66178	3.2136	NA	NA	NA	NA	0.172693	-0.267342	NA	NA	NA	NA	0.634565	-0.23973	NA	NA	NA	NA	0.202408	0.0294772	NA	NA	NA	NA	0.61891	-0.249978	NA	NA	NA	NA	0.301656	-0.136204	NA	NA	NA	NA	0.520154	-0.624491	NA	NA	NA	NA	-0.243043	-0.179706	NA	NA	NA	NA	7.51254	7.17891	NA	NA	NA	NA	7.54226	7.47573	NA	NA	NA	NA	7.97441	7.20653	NA	NA	NA	NA	3.67807	4.23266	NA	NA	NA	NA	7.33985	7.44626	NA	NA	NA	NA	3.99095	3.33628	NA	NA	NA	NA	3.44626	3.29278	NA	NA	NA	NA	4.20945	2.848	NA	NA	NA	NA	3.07039	3.72247	NA	NA	NA	NA	3.6893	3.47249	NA	NA	NA	NA	182.6	144.9	NA	NA	NA	NA	186.4	178	NA	NA	NA	NA	251.5	147.7	NA	NA	NA	NA	12.8	18.8	NA	NA	NA	NA	162	174.4	NA	NA	NA	NA	15.9	10.1	NA	NA	NA	NA	10.9	9.8	NA	NA	NA	NA	18.5	7.2	NA	NA	NA	NA	8.4	13.2	NA	NA	NA	NA	12.9	11.1	NA	NA	NA	NA	1	1	NA	NA	NA	NA	1	1	NA	NA	NA	NA	1	1	NA	NA	NA	NA	1	1	NA	NA	NA	NA	1	1	High	High	Not Found	Not Found	High	High	High	High	Not Found	Not Found	High	High	High	High	Not Found	Not Found	High	High	High	High	Not Found	Not Found	High	High	High	High	Not Found	Not Found	High	High
F2Z2Y4, O00764	F2Z2Y4, O00764	O00764	F2Z2Y4	O00764	PDXK	Pyridoxal kinase (EC 2.7.1.35) (Pyridoxine kinase)	reviewed	5	3	Medium	1	2	1	Human	FALSE	NA	#VALUE!	NA	NA	NA	NA	NA	NA	NA	NA	NA	NA	NA	NA	0 v 0	NA	NA	NA	0 v 0	NA	NA	NA	0 v 0	NA	NA	NA	0 v 0	NA	NA	NA	NA	NA	NA	NA	NA	NA	NA	NA	NA	NA	NA	NA	NA	NA	NA	NA	NA	NA	NA	NA	NA	NA	NA	NA	NA	NA	NA	NA	NA	NA	NA	NA	NA	NA	NA	NA	NA	NA	NA	NA	NA	NA	NA	NA	NA	NA	NA	NA	NA	NA	NA	NA	NA	NA	NA	NA	NA	NA	NA	NA	NA	NA	NA	NA	NA	NA	NA	NA	NA	NA	NA	NA	NA	NA	NA	NA	NA	NA	NA	NA	NA	NA	NA	NA	NA	NA	NA	NA	NA	NA	NA	NA	NA	NA	NA	NA	NA	NA	NA	NA	NA	NA	NA	NA	NA	NA	NA	NA	NA	NA	NA	NA	NA	NA	NA	NA	NA	NA	NA	NA	NA	NA	NA	NA	NA	NA	NA	NA	NA	NA	NA	NA	NA	NA	NA	NA	NA	NA	NA	NA	NA	NA	NA	NA	NA	NA	NA	NA	NA	NA	NA	NA	NA	NA	NA	NA	NA	NA	NA	NA	NA	NA	NA	NA	NA	NA	NA	NA	NA	NA	NA	NA	NA	NA	NA	NA	NA	NA	NA	NA	NA	NA	NA	NA	NA	NA	NA	NA	NA	NA	NA	NA	NA	NA	NA	NA	NA	NA	Not Found	Not Found	Medium	Medium	High	High	Not Found	Not Found	Medium	Medium	High	High	Not Found	Not Found	Medium	Medium	High	High	Not Found	Not Found	Medium	Medium	High	High	Not Found	Not Found	Medium	Medium	High	High
O14523	O14523	O14523	O14523	O14523	C2CD2L	Phospholipid transfer protein C2CD2L (C2 domain-containing protein 2-like) (C2CD2-like) (Transmembrane protein 24)	reviewed	5	3	Medium	1	1	1	Human	FALSE	NA	#VALUE!	NA	NA	NA	NA	NA	NA	NA	NA	NA	NA	NA	NA	0 v 0	NA	NA	NA	0 v 0	NA	NA	NA	0 v 0	NA	NA	NA	0 v 0	NA	NA	NA	NA	NA	NA	NA	NA	NA	NA	NA	NA	NA	NA	NA	NA	NA	NA	NA	NA	NA	NA	NA	NA	NA	NA	NA	NA	NA	NA	NA	NA	NA	NA	NA	NA	NA	NA	NA	NA	NA	NA	NA	NA	NA	NA	NA	NA	NA	NA	NA	NA	NA	NA	NA	NA	NA	NA	NA	NA	NA	NA	NA	NA	NA	NA	NA	NA	NA	NA	NA	NA	NA	NA	NA	NA	NA	NA	NA	NA	NA	NA	NA	NA	NA	NA	NA	NA	NA	NA	NA	NA	NA	NA	NA	NA	NA	NA	NA	NA	NA	NA	NA	NA	NA	NA	NA	NA	NA	NA	NA	NA	NA	NA	NA	NA	NA	NA	NA	NA	NA	NA	NA	NA	NA	NA	NA	NA	NA	NA	NA	NA	NA	NA	NA	NA	NA	NA	NA	NA	NA	NA	NA	NA	NA	NA	NA	NA	NA	NA	NA	NA	NA	NA	NA	NA	NA	NA	NA	NA	NA	NA	NA	NA	NA	NA	NA	NA	NA	NA	NA	NA	NA	NA	NA	NA	NA	NA	NA	NA	NA	NA	NA	NA	NA	NA	NA	NA	NA	NA	NA	NA	NA	NA	NA	NA	NA	NA	NA	NA	NA	Not Found	Not Found	Not Found	Not Found	High	High	Not Found	Not Found	Not Found	Not Found	Not Found	Not Found	Not Found	Not Found	Not Found	Not Found	High	Not Found	Not Found	Not Found	Not Found	Not Found	Not Found	High	Not Found	Not Found	Not Found	Not Found	Not Found	Not Found
G3V5K2, O14524	O14524	O14524	O14524	O14524	NEMP1	Nuclear envelope integral membrane protein 1	reviewed	5	5	High	3	4	3	Human	FALSE	NA	#VALUE!	NA	NA	NA	NA	NA	NA	NA	NA	NA	NA	NA	NA	0 v 0	NA	NA	NA	0 v 0	NA	NA	NA	0 v 0	NA	NA	NA	0 v 0	NA	NA	NA	NA	NA	NA	NA	NA	NA	NA	NA	NA	NA	NA	NA	NA	NA	NA	NA	NA	NA	NA	NA	NA	NA	NA	NA	NA	NA	NA	NA	NA	NA	NA	NA	NA	NA	NA	NA	NA	NA	NA	NA	NA	NA	NA	NA	NA	NA	NA	NA	NA	NA	NA	NA	NA	NA	NA	NA	NA	NA	NA	NA	NA	NA	NA	NA	NA	NA	NA	NA	NA	NA	NA	NA	NA	NA	NA	NA	NA	NA	NA	NA	NA	NA	NA	NA	NA	NA	NA	NA	NA	NA	NA	NA	NA	NA	NA	NA	NA	NA	NA	NA	NA	NA	NA	NA	NA	NA	NA	NA	NA	NA	NA	NA	NA	NA	NA	NA	NA	NA	NA	NA	NA	NA	NA	NA	NA	NA	NA	NA	NA	NA	NA	NA	NA	NA	NA	NA	NA	NA	NA	NA	NA	NA	NA	NA	NA	NA	NA	NA	NA	NA	NA	NA	NA	NA	NA	NA	NA	NA	NA	NA	NA	NA	NA	NA	NA	NA	NA	NA	NA	NA	NA	NA	NA	NA	NA	NA	NA	NA	NA	NA	NA	NA	NA	NA	NA	NA	NA	NA	NA	NA	NA	NA	NA	NA	NA	NA	NA	NA	High	High	Medium	Medium	High	High	High	High	Medium	Medium	High	High	High	High	Medium	Medium	High	High	High	High	Medium	Medium	High	High	High	High	Medium	Medium	High	High
B8ZZX4, F8WBV5, F8WCJ3, G3XAJ4, O14530	B8ZZX4, F8WBV5, F8WCJ3, G3XAJ4, O14530	O14530	G3XAJ4	O14530	TXNDC9	Thioredoxin domain-containing protein 9 (ATP-binding protein associated with cell differentiation) (Protein 1-4)	reviewed	5	3	Medium	1	3	1	Human	FALSE	NA	#VALUE!	NA	NA	NA	NA	NA	NA	NA	NA	NA	NA	NA	NA	0 v 0	NA	NA	NA	0 v 0	NA	NA	NA	0 v 0	NA	NA	NA	0 v 0	NA	NA	NA	NA	NA	NA	NA	NA	NA	NA	NA	NA	NA	NA	NA	NA	NA	NA	NA	NA	NA	NA	NA	NA	NA	NA	NA	NA	NA	NA	NA	NA	NA	NA	NA	NA	NA	NA	NA	NA	NA	NA	NA	NA	NA	NA	NA	NA	NA	NA	NA	NA	NA	NA	NA	NA	NA	NA	NA	NA	NA	NA	NA	NA	NA	NA	NA	NA	NA	NA	NA	NA	NA	NA	NA	NA	NA	NA	NA	NA	NA	NA	NA	NA	NA	NA	NA	NA	NA	NA	NA	NA	NA	NA	NA	NA	NA	NA	NA	NA	NA	NA	NA	NA	NA	NA	NA	NA	NA	NA	NA	NA	NA	NA	NA	NA	NA	NA	NA	NA	NA	NA	NA	NA	NA	NA	NA	NA	NA	NA	NA	NA	NA	NA	NA	NA	NA	NA	NA	NA	NA	NA	NA	NA	NA	NA	NA	NA	NA	NA	NA	NA	NA	NA	NA	NA	NA	NA	NA	NA	NA	NA	NA	NA	NA	NA	NA	NA	NA	NA	NA	NA	NA	NA	NA	NA	NA	NA	NA	NA	NA	NA	NA	NA	NA	NA	NA	NA	NA	NA	NA	NA	NA	NA	NA	NA	NA	NA	NA	NA	NA	Medium	Medium	High	High	Medium	Medium	Medium	Medium	High	High	Medium	Medium	Medium	Medium	High	High	Medium	Medium	Medium	Medium	High	High	Medium	Medium	Medium	Medium	High	High	Medium	Medium
O14613	O14613	O14613	O14613	O14613	CDC42EP2	Cdc42 effector protein 2 (Binder of Rho GTPases 1)	reviewed	5	22	High	2	2	2	Human	FALSE	NA	#VALUE!	NA	NA	NA	NA	NA	NA	NA	NA	NA	NA	NA	NA	2 v 2	-0.218309	0.455332	0.765776	2 v 2	0.228409	0.0389841	0.621422	2 v 2	0.28607	0.257296	0.615128	2 v 2	-0.337232	0.346809	0.999255	NA	NA	NA	NA	2.90284	2.93556	NA	NA	NA	NA	-0.407948	-0.0286705	NA	NA	NA	NA	0.242413	0.214404	NA	NA	NA	NA	0.408423	0.163716	NA	NA	NA	NA	-0.132894	-0.54157	NA	NA	NA	NA	-0.293731	0.122857	NA	NA	NA	NA	0.109624	-0.152003	NA	NA	NA	NA	-0.0515303	-0.0324215	NA	NA	NA	NA	6.74281	7.12412	NA	NA	NA	NA	7.55919	7.31651	NA	NA	NA	NA	7.39318	7.3672	NA	NA	NA	NA	4.24793	4.21723	NA	NA	NA	NA	7.15076	7.15279	NA	NA	NA	NA	3.21723	3.29278	NA	NA	NA	NA	3.45943	3.1375	NA	NA	NA	NA	3.62059	3.01792	NA	NA	NA	NA	3.64386	3.71149	NA	NA	NA	NA	3.51096	3.16993	NA	NA	NA	NA	107.1	139.5	NA	NA	NA	NA	188.6	159.4	NA	NA	NA	NA	168.1	165.1	NA	NA	NA	NA	19	18.6	NA	NA	NA	NA	142.1	142.3	NA	NA	NA	NA	9.3	9.8	NA	NA	NA	NA	11	8.8	NA	NA	NA	NA	12.3	8.1	NA	NA	NA	NA	12.5	13.1	NA	NA	NA	NA	11.4	9	NA	NA	NA	NA	1	1	NA	NA	NA	NA	1	1	NA	NA	NA	NA	1	1	NA	NA	NA	NA	1	1	NA	NA	NA	NA	1	1	Not Found	Not Found	Not Found	Not Found	High	High	Not Found	Not Found	Not Found	Not Found	High	High	Not Found	Not Found	Not Found	Not Found	High	High	Not Found	Not Found	Not Found	Not Found	High	High	Not Found	Not Found	Not Found	Not Found	High	High
E9PK03, E9PP76, J3KNF4, O14618	J3KNF4, O14618	O14618	J3KNF4	O14618	CCS	Copper chaperone for superoxide dismutase (Superoxide dismutase copper chaperone)	reviewed	5	27	High	7	12	7	Human	FALSE	NA	#VALUE!	NA	NA	NA	NA	NA	NA	NA	NA	NA	NA	NA	NA	0 v 0	NA	NA	NA	0 v 0	NA	NA	NA	0 v 0	NA	NA	NA	0 v 0	NA	NA	NA	NA	NA	NA	NA	NA	NA	NA	NA	NA	NA	NA	NA	NA	NA	NA	NA	NA	NA	NA	NA	NA	NA	NA	NA	NA	NA	NA	NA	NA	NA	NA	NA	NA	NA	NA	NA	NA	NA	NA	NA	NA	NA	NA	NA	NA	NA	NA	NA	NA	NA	NA	NA	NA	NA	NA	NA	NA	NA	NA	NA	NA	NA	NA	NA	NA	NA	NA	NA	NA	NA	NA	NA	NA	NA	NA	NA	NA	NA	NA	NA	NA	NA	NA	NA	NA	NA	NA	NA	NA	NA	NA	NA	NA	NA	NA	NA	NA	NA	NA	NA	NA	NA	NA	NA	NA	NA	NA	NA	NA	NA	NA	NA	NA	NA	NA	NA	NA	NA	NA	NA	NA	NA	NA	NA	NA	NA	NA	NA	NA	NA	NA	NA	NA	NA	NA	NA	NA	NA	NA	NA	NA	NA	NA	NA	NA	NA	NA	NA	NA	NA	NA	NA	NA	NA	NA	NA	NA	NA	NA	NA	NA	NA	NA	NA	NA	NA	NA	NA	NA	NA	NA	NA	NA	NA	NA	NA	NA	NA	NA	NA	NA	NA	NA	NA	NA	NA	NA	NA	NA	NA	NA	NA	NA	NA	NA	NA	NA	NA	High	High	High	High	High	High	High	High	High	High	High	High	High	High	High	High	High	High	High	High	High	High	High	High	High	High	High	High	High	High
O14640, P54792	O14640, P54792	O14640	P54792	O14640	DVL1	Segment polarity protein dishevelled homolog DVL-1 (Dishevelled-1) (DSH homolog 1)	reviewed	5	6	High	4	4	2	Human	FALSE	NA	#VALUE!	NA	NA	NA	NA	NA	NA	NA	NA	NA	NA	NA	NA	2 v 2	-0.0691601	0.765854	0.905492	2 v 2	0.0692641	0.383243	0.670735	2 v 2	0.205338	0.52123	0.778311	2 v 2	0.0124333	0.984517	0.999255	NA	NA	NA	NA	3.56294	2.97967	NA	NA	NA	NA	-0.248644	0.110323	NA	NA	NA	NA	0.116853	0.0216747	NA	NA	NA	NA	0.424849	-0.0141733	NA	NA	NA	NA	0.523562	-0.498695	NA	NA	NA	NA	-0.126346	0.255839	NA	NA	NA	NA	-0.00448739	-0.356431	NA	NA	NA	NA	-0.0225778	-0.216423	NA	NA	NA	NA	8.40599	8.41912	NA	NA	NA	NA	9.07948	8.29462	NA	NA	NA	NA	8.77149	8.33047	NA	NA	NA	NA	5.0917	5.32912	NA	NA	NA	NA	8.65464	8.30879	NA	NA	NA	NA	4.88264	4.58496	NA	NA	NA	NA	4.98641	4.1127	NA	NA	NA	NA	5.0045	3.97269	NA	NA	NA	NA	4.48543	4.82782	NA	NA	NA	NA	5.00899	4.32912	NA	NA	NA	NA	339.2	342.3	NA	NA	NA	NA	541	314	NA	NA	NA	NA	437	321.9	NA	NA	NA	NA	34.1	40.2	NA	NA	NA	NA	403	317.1	NA	NA	NA	NA	29.5	24	NA	NA	NA	NA	31.7	17.3	NA	NA	NA	NA	32.1	15.7	NA	NA	NA	NA	22.4	28.4	NA	NA	NA	NA	32.2	20.1	NA	NA	NA	NA	1	1	NA	NA	NA	NA	1	1	NA	NA	NA	NA	1	1	NA	NA	NA	NA	1	1	NA	NA	NA	NA	1	1	Not Found	Not Found	Not Found	Not Found	High	High	Not Found	Not Found	Not Found	Not Found	High	High	Not Found	Not Found	Not Found	Not Found	High	High	Not Found	Not Found	Not Found	Not Found	High	High	Not Found	Not Found	Not Found	Not Found	High	High
I3L2N2, I3L2W9, O14641	I3L2N2, O14641	O14641	O14641	O14641	DVL2	Segment polarity protein dishevelled homolog DVL-2 (Dishevelled-2) (DSH homolog 2)	reviewed	5	4	High	3	3	2	Human	FALSE	NA	#VALUE!	NA	NA	NA	NA	NA	NA	NA	NA	NA	NA	NA	NA	0 v 0	NA	NA	NA	0 v 0	NA	NA	NA	0 v 0	NA	NA	NA	0 v 0	NA	NA	NA	NA	NA	NA	NA	NA	NA	NA	NA	NA	NA	NA	NA	NA	NA	NA	NA	NA	NA	NA	NA	NA	NA	NA	NA	NA	NA	NA	NA	NA	NA	NA	NA	NA	NA	NA	NA	NA	NA	NA	NA	NA	NA	NA	NA	NA	NA	NA	NA	NA	NA	NA	NA	NA	NA	NA	NA	NA	NA	NA	NA	NA	NA	NA	NA	NA	NA	NA	NA	NA	NA	NA	NA	NA	NA	NA	NA	NA	NA	NA	NA	NA	NA	NA	NA	NA	NA	NA	NA	NA	NA	NA	NA	NA	NA	NA	NA	NA	NA	NA	NA	NA	NA	NA	NA	NA	NA	NA	NA	NA	NA	NA	NA	NA	NA	NA	NA	NA	NA	NA	NA	NA	NA	NA	NA	NA	NA	NA	NA	NA	NA	NA	NA	NA	NA	NA	NA	NA	NA	NA	NA	NA	NA	NA	NA	NA	NA	NA	NA	NA	NA	NA	NA	NA	NA	NA	NA	NA	NA	NA	NA	NA	NA	NA	NA	NA	NA	NA	NA	NA	NA	NA	NA	NA	NA	NA	NA	NA	NA	NA	NA	NA	NA	NA	NA	NA	NA	NA	NA	NA	NA	NA	NA	NA	NA	NA	NA	NA	NA	Not Found	Not Found	High	High	Not Found	Not Found	Not Found	Not Found	High	High	Not Found	Not Found	Not Found	Not Found	High	High	Not Found	Not Found	Not Found	Not Found	High	High	Not Found	Not Found	Not Found	Not Found	High	High	Not Found	Not Found
O14657	O14657	O14657	O14657	O14657	TOR1B	Torsin-1B (Torsin ATPase-1B) (EC 3.6.4.-) (Torsin family 1 member B)	reviewed	5	4	High	1	1	1	Human	FALSE	NA	#VALUE!	NA	NA	NA	NA	NA	NA	NA	NA	NA	NA	NA	NA	2 v 2	0.287587	0.148132	0.636643	2 v 2	0.414654	0.37904	0.668212	2 v 2	0.247555	0.554921	0.792783	2 v 2	0.163629	0.721023	0.999255	NA	NA	NA	NA	3.55475	3.2918	NA	NA	NA	NA	0.219435	0.355738	NA	NA	NA	NA	0.133768	0.69554	NA	NA	NA	NA	0.541983	-0.0468729	NA	NA	NA	NA	0.512813	-0.185556	NA	NA	NA	NA	0.342334	0.5025	NA	NA	NA	NA	0.0122783	0.321928	NA	NA	NA	NA	0.0954196	-0.246161	NA	NA	NA	NA	8.99915	8.68755	NA	NA	NA	NA	9.3217	8.28494	NA	NA	NA	NA	8.91349	9.02735	NA	NA	NA	NA	5.22497	5.04002	NA	NA	NA	NA	8.77972	8.33181	NA	NA	NA	NA	5.47573	4.853	NA	NA	NA	NA	5.22882	4.10434	NA	NA	NA	NA	5.14568	4.67243	NA	NA	NA	NA	4.62059	4.53605	NA	NA	NA	NA	5.1334	4.3505	NA	NA	NA	NA	511.7	412.3	NA	NA	NA	NA	639.9	311.9	NA	NA	NA	NA	482.2	521.8	NA	NA	NA	NA	37.4	32.9	NA	NA	NA	NA	439.5	322.2	NA	NA	NA	NA	44.5	28.9	NA	NA	NA	NA	37.5	17.2	NA	NA	NA	NA	35.4	25.5	NA	NA	NA	NA	24.6	23.2	NA	NA	NA	NA	35.1	20.4	NA	NA	NA	NA	1	1	NA	NA	NA	NA	1	1	NA	NA	NA	NA	1	1	NA	NA	NA	NA	1	1	NA	NA	NA	NA	1	1	Not Found	Not Found	Not Found	Not Found	High	High	Not Found	Not Found	Not Found	Not Found	High	High	Not Found	Not Found	Not Found	Not Found	High	High	Not Found	Not Found	Not Found	Not Found	High	High	Not Found	Not Found	Not Found	Not Found	High	High
A0A494C0N6, E9PJN0, E9PRD4, H7C5A7, O14734	O14734	O14734	O14734	O14734	ACOT8	Acyl-coenzyme A thioesterase 8 (Acyl-CoA thioesterase 8) (EC 3.1.2.1) (EC 3.1.2.11) (EC 3.1.2.2) (EC 3.1.2.3) (EC 3.1.2.5) (Choloyl-coenzyme A thioesterase) (EC 3.1.2.27) (HIV-Nef-associated acyl-CoA thioesterase) (Peroxisomal acyl-CoA thioesterase 2) (PTE-2) (Peroxisomal acyl-coenzyme A thioester hydrolase 1) (PTE-1) (Peroxisomal long-chain acyl-CoA thioesterase 1) (Thioesterase II) (hACTE-III) (hACTEIII) (hTE)	reviewed	5	18	High	4	5	4	Human	FALSE	NA	#VALUE!	NA	NA	NA	NA	NA	NA	NA	NA	NA	NA	NA	NA	2 v 2	-0.159531	0.152534	0.636643	2 v 2	-0.360409	0.162921	0.624359	2 v 2	0.172169	0.604162	0.814232	2 v 2	0.195121	0.425937	0.999255	NA	NA	NA	NA	3.39232	3.51506	NA	NA	NA	NA	-0.120559	-0.198504	NA	NA	NA	NA	-0.454711	-0.266107	NA	NA	NA	NA	0.412426	-0.068089	NA	NA	NA	NA	0.349409	0.0408337	NA	NA	NA	NA	0	-0.0616923	NA	NA	NA	NA	-0.574115	-0.650161	NA	NA	NA	NA	-0.0330403	-0.272459	NA	NA	NA	NA	8.25361	8.20408	NA	NA	NA	NA	8.7866	8.3345	NA	NA	NA	NA	7.91946	8.13648	NA	NA	NA	NA	4.98185	4.88753	NA	NA	NA	NA	8.37417	8.40259	NA	NA	NA	NA	4.72792	4.36457	NA	NA	NA	NA	4.69488	4.15381	NA	NA	NA	NA	4.15381	3.7761	NA	NA	NA	NA	4.37851	4.38543	NA	NA	NA	NA	4.72792	4.42626	NA	NA	NA	NA	305.2	294.9	NA	NA	NA	NA	441.6	322.8	NA	NA	NA	NA	242.1	281.4	NA	NA	NA	NA	31.6	29.6	NA	NA	NA	NA	331.8	338.4	NA	NA	NA	NA	26.5	20.6	NA	NA	NA	NA	25.9	17.8	NA	NA	NA	NA	17.8	13.7	NA	NA	NA	NA	20.8	20.9	NA	NA	NA	NA	26.5	21.5	NA	NA	NA	NA	2	2	NA	NA	NA	NA	2	2	NA	NA	NA	NA	2	2	NA	NA	NA	NA	2	2	NA	NA	NA	NA	2	2	High	High	Not Found	Not Found	High	High	High	High	Not Found	Not Found	High	High	High	High	Not Found	Not Found	High	High	High	High	Not Found	Not Found	High	High	High	High	Not Found	Not Found	High	High
B3KY94, H3BUR9, O14735	B3KY94, H3BUR9, O14735	O14735	H3BUR9	O14735	CDIPT	CDP-diacylglycerol--inositol 3-phosphatidyltransferase (EC 2.7.8.11) (Phosphatidylinositol synthase) (PI synthase) (PtdIns synthase)	reviewed	5	5	High	1	2	1	Human	FALSE	NA	#VALUE!	NA	NA	NA	NA	NA	NA	NA	NA	NA	NA	NA	NA	2 v 2	-0.0708671	0.891962	0.957704	2 v 2	-0.292598	0.306507	0.64878	2 v 2	-0.110748	0.205401	0.573541	2 v 2	0.573087	0.53025	0.999255	NA	NA	NA	NA	4.24229	3.426	NA	NA	NA	NA	-0.484439	0.342705	NA	NA	NA	NA	-0.445471	-0.139725	NA	NA	NA	NA	-0.147774	-0.0737225	NA	NA	NA	NA	1.2034	-0.0572249	NA	NA	NA	NA	-0.364462	0.484235	NA	NA	NA	NA	-0.571787	-0.515765	NA	NA	NA	NA	-0.598259	-0.274757	NA	NA	NA	NA	8.19081	8.43546	NA	NA	NA	NA	8.52748	8.01903	NA	NA	NA	NA	8.22978	7.95303	NA	NA	NA	NA	4.43296	4.66676	NA	NA	NA	NA	8.67525	8.09276	NA	NA	NA	NA	4.66676	4.59694	NA	NA	NA	NA	4.43296	3.83794	NA	NA	NA	NA	4.45943	3.59694	NA	NA	NA	NA	3.82782	4.16993	NA	NA	NA	NA	5.03122	4.1127	NA	NA	NA	NA	292.2	346.2	NA	NA	NA	NA	369	259.4	NA	NA	NA	NA	300.2	247.8	NA	NA	NA	NA	21.6	25.4	NA	NA	NA	NA	408.8	273	NA	NA	NA	NA	25.4	24.2	NA	NA	NA	NA	21.6	14.3	NA	NA	NA	NA	22	12.1	NA	NA	NA	NA	14.2	18	NA	NA	NA	NA	32.7	17.3	NA	NA	NA	NA	1	1	NA	NA	NA	NA	1	1	NA	NA	NA	NA	1	1	NA	NA	NA	NA	1	1	NA	NA	NA	NA	1	1	Not Found	Not Found	High	High	High	High	Not Found	Not Found	High	High	High	High	Not Found	Not Found	High	High	High	High	Not Found	Not Found	High	High	High	High	Not Found	Not Found	High	High	High	High
J3QRP6, O14745	O14745	O14745	O14745	O14745	NHERF1	Na(+)/H(+) exchange regulatory cofactor NHE-RF1 (NHERF-1) (Ezrin-radixin-moesin-binding phosphoprotein 50) (EBP50) (Regulatory cofactor of Na(+)/H(+) exchanger) (Sodium-hydrogen exchanger regulatory factor 1) (Solute carrier family 9 isoform A3 regulatory factor 1)	reviewed	5	14	High	5	8	5	Human	FALSE	NA	#VALUE!	NA	NA	NA	NA	NA	NA	NA	NA	NA	NA	NA	NA	2 v 2	-0.529637	0.0781194	0.61329	2 v 2	-0.789975	0.000614972	0.0903086	2 v 2	-0.262149	0.635868	0.833196	1 v 1	0.148677	NA	NA	3.64318	3.58425	NA	NA	NA	NA	-0.594957	-0.464317	NA	NA	NA	NA	-0.790738	-0.789212	NA	NA	NA	NA	0.145065	-0.669363	NA	NA	NA	NA	0.148677	-1.68854	NA	NA	NA	NA	-0.325142	1.14005	NA	NA	NA	NA	-0.357686	0.942856	NA	NA	NA	NA	0.0380234	0.653349	NA	NA	NA	NA	8.14415	8.19032	NA	NA	NA	NA	8.88417	7.98527	NA	NA	NA	NA	7.94837	7.86542	NA	NA	NA	NA	5.09592	5.07039	NA	NA	NA	NA	8.73911	8.65464	NA	NA	NA	NA	4.74953	4.50462	NA	NA	NA	NA	5.1127	4.01792	NA	NA	NA	NA	4.71699	4.30743	NA	NA	NA	NA	4.926	5.05311	NA	NA	NA	NA	5.07468	3.36457	NA	NA	NA	NA	282.9	292.1	NA	NA	NA	NA	472.5	253.4	NA	NA	NA	NA	247	233.2	NA	NA	NA	NA	34.2	33.6	NA	NA	NA	NA	427.3	403	NA	NA	NA	NA	26.9	22.7	NA	NA	NA	NA	34.6	16.2	NA	NA	NA	NA	26.3	19.8	NA	NA	NA	NA	30.4	33.2	NA	NA	NA	NA	33.7	10.3	NA	NA	NA	NA	1	1	NA	NA	NA	NA	1	1	NA	NA	NA	NA	1	1	NA	NA	NA	NA	1	1	NA	NA	NA	NA	1	1	NA	NA	NA	NA	High	High	High	High	High	High	High	High	High	High	High	High	High	High	High	High	High	High	High	High	High	High	High	High	High	High	High	High	High	High
I3L4G3, O14777	O14777	O14777	O14777	O14777	NDC80	Kinetochore protein NDC80 homolog (Highly expressed in cancer protein) (Kinetochore protein Hec1) (HsHec1) (Kinetochore-associated protein 2) (Retinoblastoma-associated protein HEC)	reviewed	5	18	High	11	15	11	Human	FALSE	NA	#VALUE!	NA	NA	NA	NA	NA	NA	NA	NA	NA	NA	NA	NA	0 v 0	NA	NA	NA	0 v 0	NA	NA	NA	0 v 0	NA	NA	NA	0 v 0	NA	NA	NA	NA	NA	NA	NA	NA	NA	NA	NA	NA	NA	NA	NA	NA	NA	NA	NA	NA	NA	NA	NA	NA	NA	NA	NA	NA	NA	NA	NA	NA	NA	NA	NA	NA	NA	NA	NA	NA	NA	NA	NA	NA	NA	NA	NA	NA	NA	NA	NA	NA	NA	NA	NA	NA	NA	NA	NA	NA	NA	NA	NA	NA	NA	NA	NA	NA	NA	NA	NA	NA	NA	NA	NA	NA	NA	NA	NA	NA	NA	NA	NA	NA	NA	NA	NA	NA	NA	NA	NA	NA	NA	NA	NA	NA	NA	NA	NA	NA	NA	NA	NA	NA	NA	NA	NA	NA	NA	NA	NA	NA	NA	NA	NA	NA	NA	NA	NA	NA	NA	NA	NA	NA	NA	NA	NA	NA	NA	NA	NA	NA	NA	NA	NA	NA	NA	NA	NA	NA	NA	NA	NA	NA	NA	NA	NA	NA	NA	NA	NA	NA	NA	NA	NA	NA	NA	NA	NA	NA	NA	NA	NA	NA	NA	NA	NA	NA	NA	NA	NA	NA	NA	NA	NA	NA	NA	NA	NA	NA	NA	NA	NA	NA	NA	NA	NA	NA	NA	NA	NA	NA	NA	NA	NA	NA	NA	NA	NA	NA	NA	High	High	High	High	High	High	High	High	High	High	High	High	High	High	High	High	High	High	High	High	High	High	High	High	High	High	High	High	High	High
H3BNP3, H3BS02, H3BTL2, H3BUV3, O14874	O14874	O14874	O14874	O14874	BCKDK	[3-methyl-2-oxobutanoate dehydrogenase [lipoamide]] kinase, mitochondrial (EC 2.7.11.4) (Branched-chain alpha-ketoacid dehydrogenase kinase) (BCKD-kinase) (BCKDHKIN)	reviewed	5	9	High	2	2	2	Human	FALSE	NA	#VALUE!	NA	NA	NA	NA	NA	NA	NA	NA	NA	NA	NA	NA	2 v 2	-0.200009	0.0473944	0.592834	2 v 2	-0.329894	0.22171	0.624359	2 v 2	-0.0879564	0.880902	0.962679	2 v 2	1.55904	0.185324	0.999255	NA	NA	NA	NA	5.05063	4.56591	NA	NA	NA	NA	-0.214927	-0.185091	NA	NA	NA	NA	-0.210123	-0.449665	NA	NA	NA	NA	0.376703	-0.552616	NA	NA	NA	NA	2.02615	1.09192	NA	NA	NA	NA	-0.0983021	-0.0360693	NA	NA	NA	NA	-0.33931	-0.832055	NA	NA	NA	NA	-0.0708213	-0.754888	NA	NA	NA	NA	7.49105	7.81378	NA	NA	NA	NA	8.08268	7.44626	NA	NA	NA	NA	7.49586	7.54921	NA	NA	NA	NA	2.65535	3.43296	NA	NA	NA	NA	7.70598	7.99887	NA	NA	NA	NA	3.96347	3.98185	NA	NA	NA	NA	3.99095	3.26303	NA	NA	NA	NA	3.72247	3.18587	NA	NA	NA	NA	2.03562	2.926	NA	NA	NA	NA	4.06178	4.01792	NA	NA	NA	NA	179.9	225	NA	NA	NA	NA	271.1	174.4	NA	NA	NA	NA	180.5	187.3	NA	NA	NA	NA	6.3	10.8	NA	NA	NA	NA	208.8	255.8	NA	NA	NA	NA	15.6	15.8	NA	NA	NA	NA	15.9	9.6	NA	NA	NA	NA	13.2	9.1	NA	NA	NA	NA	4.1	7.6	NA	NA	NA	NA	16.7	16.2	NA	NA	NA	NA	1	1	NA	NA	NA	NA	1	1	NA	NA	NA	NA	1	1	NA	NA	NA	NA	1	1	NA	NA	NA	NA	1	1	Not Found	Not Found	Not Found	Not Found	High	High	Not Found	Not Found	Not Found	Not Found	High	High	Not Found	Not Found	Not Found	Not Found	High	High	Not Found	Not Found	Not Found	Not Found	High	High	Not Found	Not Found	Not Found	Not Found	High	High
O14907	O14907	O14907	O14907	O14907	TAX1BP3	Tax1-binding protein 3 (Glutaminase-interacting protein 3) (Tax interaction protein 1) (TIP-1) (Tax-interacting protein 1)	reviewed	5	14	High	1	1	1	Human	FALSE	NA	#VALUE!	NA	NA	NA	NA	NA	NA	NA	NA	NA	NA	NA	NA	2 v 2	0.774478	0.258995	0.694481	2 v 2	-0.676079	0.0795411	0.622267	2 v 2	0.77617	0.657954	0.844753	1 v 1	0.26755	NA	NA	NA	NA	2.99603	1.45202	NA	NA	NA	NA	0.440782	1.10817	NA	NA	NA	NA	-0.591166	-0.760993	NA	NA	NA	NA	-0.526688	2.07903	NA	NA	NA	NA	0.26755	-3.50589	NA	NA	NA	NA	0.597432	3.01792	NA	NA	NA	NA	-0.601969	0.565597	NA	NA	NA	NA	-0.83677	3.42223	NA	NA	NA	NA	8.79084	8.38802	NA	NA	NA	NA	7.82337	9.35887	NA	NA	NA	NA	7.75889	6.51885	NA	NA	NA	NA	5.35403	5.82782	NA	NA	NA	NA	8.35006	7.27984	NA	NA	NA	NA	5.86047	5.33985	NA	NA	NA	NA	4.42626	5.74416	NA	NA	NA	NA	4.66107	2.88753	NA	NA	NA	NA	4.99548	5.82782	NA	NA	NA	NA	5.26303	2.32193	NA	NA	NA	NA	442.9	335	NA	NA	NA	NA	226.5	656.6	NA	NA	NA	NA	216.6	91.7	NA	NA	NA	NA	40.9	56.8	NA	NA	NA	NA	326.3	155.4	NA	NA	NA	NA	58.1	40.5	NA	NA	NA	NA	21.5	53.6	NA	NA	NA	NA	25.3	7.4	NA	NA	NA	NA	31.9	56.8	NA	NA	NA	NA	38.4	5	NA	NA	NA	NA	1	1	NA	NA	NA	NA	1	1	NA	NA	NA	NA	1	1	NA	NA	NA	NA	1	1	NA	NA	NA	NA	1	1	NA	NA	Not Found	Not Found	High	High	Not Found	Not Found	Not Found	Not Found	High	High	Not Found	Not Found	Not Found	Not Found	High	High	Not Found	Not Found	Not Found	Not Found	High	High	Not Found	Not Found	Not Found	Not Found	High	High	Not Found	Not Found
E9PBG5, O14924	O14924	O14924	O14924	O14924	RGS12	Regulator of G-protein signaling 12 (RGS12)	reviewed	5	2	High	2	2	2	Human	FALSE	NA	#VALUE!	NA	NA	NA	NA	NA	NA	NA	NA	NA	NA	NA	NA	0 v 0	NA	NA	NA	0 v 0	NA	NA	NA	0 v 0	NA	NA	NA	0 v 0	NA	NA	NA	NA	NA	NA	NA	NA	NA	NA	NA	NA	NA	NA	NA	NA	NA	NA	NA	NA	NA	NA	NA	NA	NA	NA	NA	NA	NA	NA	NA	NA	NA	NA	NA	NA	NA	NA	NA	NA	NA	NA	NA	NA	NA	NA	NA	NA	NA	NA	NA	NA	NA	NA	NA	NA	NA	NA	NA	NA	NA	NA	NA	NA	NA	NA	NA	NA	NA	NA	NA	NA	NA	NA	NA	NA	NA	NA	NA	NA	NA	NA	NA	NA	NA	NA	NA	NA	NA	NA	NA	NA	NA	NA	NA	NA	NA	NA	NA	NA	NA	NA	NA	NA	NA	NA	NA	NA	NA	NA	NA	NA	NA	NA	NA	NA	NA	NA	NA	NA	NA	NA	NA	NA	NA	NA	NA	NA	NA	NA	NA	NA	NA	NA	NA	NA	NA	NA	NA	NA	NA	NA	NA	NA	NA	NA	NA	NA	NA	NA	NA	NA	NA	NA	NA	NA	NA	NA	NA	NA	NA	NA	NA	NA	NA	NA	NA	NA	NA	NA	NA	NA	NA	NA	NA	NA	NA	NA	NA	NA	NA	NA	NA	NA	NA	NA	NA	NA	NA	NA	NA	NA	NA	NA	NA	NA	NA	NA	NA	NA	NA	Not Found	Not Found	High	High	Not Found	Not Found	Not Found	Not Found	High	High	Not Found	Not Found	Not Found	Not Found	High	High	Not Found	Not Found	Not Found	Not Found	High	High	Not Found	Not Found	Not Found	Not Found	High	High	Not Found	Not Found
O14925, Q5SRD1	O14925, Q5SRD1	O14925	O14925	O14925	TIMM23	Mitochondrial import inner membrane translocase subunit Tim23	reviewed	5	8	High	1	1	1	Human	FALSE	NA	#VALUE!	NA	NA	NA	NA	NA	NA	NA	NA	NA	NA	NA	NA	0 v 0	NA	NA	NA	0 v 0	NA	NA	NA	0 v 0	NA	NA	NA	0 v 0	NA	NA	NA	NA	NA	NA	NA	NA	NA	NA	NA	NA	NA	NA	NA	NA	NA	NA	NA	NA	NA	NA	NA	NA	NA	NA	NA	NA	NA	NA	NA	NA	NA	NA	NA	NA	NA	NA	NA	NA	NA	NA	NA	NA	NA	NA	NA	NA	NA	NA	NA	NA	NA	NA	NA	NA	NA	NA	NA	NA	NA	NA	NA	NA	NA	NA	NA	NA	NA	NA	NA	NA	NA	NA	NA	NA	NA	NA	NA	NA	NA	NA	NA	NA	NA	NA	NA	NA	NA	NA	NA	NA	NA	NA	NA	NA	NA	NA	NA	NA	NA	NA	NA	NA	NA	NA	NA	NA	NA	NA	NA	NA	NA	NA	NA	NA	NA	NA	NA	NA	NA	NA	NA	NA	NA	NA	NA	NA	NA	NA	NA	NA	NA	NA	NA	NA	NA	NA	NA	NA	NA	NA	NA	NA	NA	NA	NA	NA	NA	NA	NA	NA	NA	NA	NA	NA	NA	NA	NA	NA	NA	NA	NA	NA	NA	NA	NA	NA	NA	NA	NA	NA	NA	NA	NA	NA	NA	NA	NA	NA	NA	NA	NA	NA	NA	NA	NA	NA	NA	NA	NA	NA	NA	NA	NA	NA	NA	NA	NA	NA	NA	High	High	Not Found	Not Found	Not Found	Not Found	High	High	Not Found	Not Found	Not Found	Not Found	High	High	Not Found	Not Found	Not Found	Not Found	High	High	Not Found	Not Found	Not Found	Not Found	High	High	Not Found	Not Found	Not Found	Not Found
A0A2R8Y472, A0A2R8Y4K4, A0A2R8Y6F8, A0A2R8YE77, A0A2R8YEJ7, A0A2R8YEK3, A0A2R8YFN5, A0A2R8YGH2, A0A2U3TZM1, A0A2U3TZM4, A0A2U3TZN6, A0A7I2RJN6, O14936, Q5JS79	A0A2R8YE77, A0A2R8YEK3, A0A2R8YFN5, A0A2U3TZM1, A0A2U3TZM4, A0A2U3TZN6, A0A7I2RJN6, O14936, Q5JS79	O14936	O14936	O14936	CASK	Peripheral plasma membrane protein CASK (hCASK) (EC 2.7.11.1) (Calcium/calmodulin-dependent serine protein kinase) (Protein lin-2 homolog)	reviewed	5	2	High	2	2	2	Human	FALSE	NA	#VALUE!	NA	NA	NA	NA	NA	NA	NA	NA	NA	NA	NA	NA	0 v 0	NA	NA	NA	0 v 0	NA	NA	NA	0 v 0	NA	NA	NA	0 v 0	NA	NA	NA	NA	NA	NA	NA	NA	NA	NA	NA	NA	NA	NA	NA	NA	NA	NA	NA	NA	NA	NA	NA	NA	NA	NA	NA	NA	NA	NA	NA	NA	NA	NA	NA	NA	NA	NA	NA	NA	NA	NA	NA	NA	NA	NA	NA	NA	NA	NA	NA	NA	NA	NA	NA	NA	NA	NA	NA	NA	NA	NA	NA	NA	NA	NA	NA	NA	NA	NA	NA	NA	NA	NA	NA	NA	NA	NA	NA	NA	NA	NA	NA	NA	NA	NA	NA	NA	NA	NA	NA	NA	NA	NA	NA	NA	NA	NA	NA	NA	NA	NA	NA	NA	NA	NA	NA	NA	NA	NA	NA	NA	NA	NA	NA	NA	NA	NA	NA	NA	NA	NA	NA	NA	NA	NA	NA	NA	NA	NA	NA	NA	NA	NA	NA	NA	NA	NA	NA	NA	NA	NA	NA	NA	NA	NA	NA	NA	NA	NA	NA	NA	NA	NA	NA	NA	NA	NA	NA	NA	NA	NA	NA	NA	NA	NA	NA	NA	NA	NA	NA	NA	NA	NA	NA	NA	NA	NA	NA	NA	NA	NA	NA	NA	NA	NA	NA	NA	NA	NA	NA	NA	NA	NA	NA	NA	NA	NA	NA	NA	NA	High	High	Not Found	Not Found	High	High	High	High	Not Found	Not Found	High	High	High	High	Not Found	Not Found	High	High	High	High	Not Found	Not Found	High	High	High	High	Not Found	Not Found	High	High
A0A7I2V2D8, A0A7I2V2K2, A0A7I2V2R9, A0A7I2V2W5, A0A7I2V307, A0A7I2V3F9, A0A7I2V3I8, A0A7I2V3J3, A0A7I2V3Z1, A0A7I2V4X6, A0A7I2V5A2, A0A7I2V5A3, A0A7I2V5D6, A0A7I2V628, A0A7I2V637, A0A7I2V6E0, A0A7I2YQD1, I3L165, I3L1P5, O14964	A0A7I2V2D8, A0A7I2V2K2, A0A7I2V2R9, A0A7I2V2W5, A0A7I2V307, A0A7I2V3F9, A0A7I2V3I8, A0A7I2V3J3, A0A7I2V3Z1, A0A7I2V5A2, A0A7I2V5A3, A0A7I2V637, A0A7I2V6E0, O14964	O14964	A0A7I2V3F9	O14964	HGS	Hepatocyte growth factor-regulated tyrosine kinase substrate (Hrs) (Protein pp110)	reviewed	5	5	High	4	5	3	Human	FALSE	NA	#VALUE!	NA	NA	NA	NA	NA	NA	NA	NA	NA	NA	NA	NA	2 v 2	0.142857	0.0679519	0.61329	2 v 2	0.20314	0.182756	0.624359	2 v 2	0.752298	0.352218	0.68931	1 v 1	0.336725	NA	NA	NA	NA	3.06237	2.61226	NA	NA	NA	NA	0.158163	0.12755	NA	NA	NA	NA	0.143167	0.263112	NA	NA	NA	NA	0.287677	1.21692	NA	NA	NA	NA	0.336725	-2.35364	NA	NA	NA	NA	0.31366	2.0466	NA	NA	NA	NA	0.13214	1.60426	NA	NA	NA	NA	-0.0237486	2.56786	NA	NA	NA	NA	8.8586	8.40088	NA	NA	NA	NA	8.98812	9.49025	NA	NA	NA	NA	8.84361	8.53644	NA	NA	NA	NA	5.63807	5.66107	NA	NA	NA	NA	8.70044	8.27333	NA	NA	NA	NA	5.92837	5.35403	NA	NA	NA	NA	5.59096	5.87529	NA	NA	NA	NA	5.74685	4.91169	NA	NA	NA	NA	5.27798	5.66107	NA	NA	NA	NA	5.61471	3.30743	NA	NA	NA	NA	464.2	338	NA	NA	NA	NA	507.8	719.2	NA	NA	NA	NA	459.4	371.3	NA	NA	NA	NA	49.8	50.6	NA	NA	NA	NA	416	309.4	NA	NA	NA	NA	60.9	40.9	NA	NA	NA	NA	48.2	58.7	NA	NA	NA	NA	53.7	30.1	NA	NA	NA	NA	38.8	50.6	NA	NA	NA	NA	49	9.9	NA	NA	NA	NA	1	1	NA	NA	NA	NA	1	1	NA	NA	NA	NA	1	1	NA	NA	NA	NA	1	1	NA	NA	NA	NA	1	1	NA	NA	High	High	High	High	High	High	High	High	High	High	High	High	High	High	High	High	High	High	High	High	High	High	High	High	High	High	High	High	High	High
D6RAZ4, O14967	O14967	O14967	O14967	O14967	CLGN	Calmegin	reviewed	5	6	High	3	3	3	Human	FALSE	NA	#VALUE!	NA	NA	NA	NA	NA	NA	NA	NA	NA	NA	NA	NA	0 v 0	NA	NA	NA	0 v 0	NA	NA	NA	0 v 0	NA	NA	NA	0 v 0	NA	NA	NA	NA	NA	NA	NA	NA	NA	NA	NA	NA	NA	NA	NA	NA	NA	NA	NA	NA	NA	NA	NA	NA	NA	NA	NA	NA	NA	NA	NA	NA	NA	NA	NA	NA	NA	NA	NA	NA	NA	NA	NA	NA	NA	NA	NA	NA	NA	NA	NA	NA	NA	NA	NA	NA	NA	NA	NA	NA	NA	NA	NA	NA	NA	NA	NA	NA	NA	NA	NA	NA	NA	NA	NA	NA	NA	NA	NA	NA	NA	NA	NA	NA	NA	NA	NA	NA	NA	NA	NA	NA	NA	NA	NA	NA	NA	NA	NA	NA	NA	NA	NA	NA	NA	NA	NA	NA	NA	NA	NA	NA	NA	NA	NA	NA	NA	NA	NA	NA	NA	NA	NA	NA	NA	NA	NA	NA	NA	NA	NA	NA	NA	NA	NA	NA	NA	NA	NA	NA	NA	NA	NA	NA	NA	NA	NA	NA	NA	NA	NA	NA	NA	NA	NA	NA	NA	NA	NA	NA	NA	NA	NA	NA	NA	NA	NA	NA	NA	NA	NA	NA	NA	NA	NA	NA	NA	NA	NA	NA	NA	NA	NA	NA	NA	NA	NA	NA	NA	NA	NA	NA	NA	NA	NA	NA	NA	NA	NA	NA	NA	Not Found	Not Found	Medium	Medium	High	High	Not Found	Not Found	Medium	Medium	High	High	Not Found	Not Found	Medium	Medium	High	High	Not Found	Not Found	Medium	Medium	High	High	Not Found	Not Found	Medium	Medium	High	High
O14981	O14981	O14981	O14981	O14981	BTAF1	TATA-binding protein-associated factor 172 (EC 3.6.4.-) (ATP-dependent helicase BTAF1) (B-TFIID transcription factor-associated 170 kDa subunit) (TAF(II)170) (TBP-associated factor 172) (TAF-172)	reviewed	5	2	High	4	5	4	Human	FALSE	NA	#VALUE!	NA	NA	NA	NA	NA	NA	NA	NA	NA	NA	NA	NA	2 v 2	-0.446296	0.427999	0.762098	2 v 2	-0.726535	0.320938	0.651126	2 v 2	-0.142262	0.483427	0.754871	1 v 1	0.742842	NA	NA	NA	NA	3.47677	3.27505	NA	NA	NA	NA	-0.091043	-0.801549	NA	NA	NA	NA	-0.325724	-1.12735	NA	NA	NA	NA	-0.277304	-0.00722043	NA	NA	NA	NA	0.742842	-1.69642	NA	NA	NA	NA	0.0687128	1.12481	NA	NA	NA	NA	-0.335184	0.224873	NA	NA	NA	NA	-0.584963	1.35288	NA	NA	NA	NA	7.61839	7.22304	NA	NA	NA	NA	7.43212	8.01737	NA	NA	NA	NA	7.3837	6.89724	NA	NA	NA	NA	4.23266	4.74953	NA	NA	NA	NA	7.70943	8.02459	NA	NA	NA	NA	4.6893	4.17792	NA	NA	NA	NA	4.03562	4.40599	NA	NA	NA	NA	4.2854	3.27798	NA	NA	NA	NA	3.87774	4.74953	NA	NA	NA	NA	4.62059	3.05311	NA	NA	NA	NA	196.5	149.4	NA	NA	NA	NA	172.7	259.1	NA	NA	NA	NA	167	119.2	NA	NA	NA	NA	18.8	26.9	NA	NA	NA	NA	209.3	260.4	NA	NA	NA	NA	25.8	18.1	NA	NA	NA	NA	16.4	21.2	NA	NA	NA	NA	19.5	9.7	NA	NA	NA	NA	14.7	26.9	NA	NA	NA	NA	24.6	8.3	NA	NA	NA	NA	1	1	NA	NA	NA	NA	1	1	NA	NA	NA	NA	1	1	NA	NA	NA	NA	1	1	NA	NA	NA	NA	1	1	NA	NA	High	High	High	High	High	High	High	High	High	High	High	High	High	High	High	High	High	High	High	High	High	High	High	High	High	High	High	High	High	High
O15014	O15014	O15014	O15014	O15014	ZNF609	Zinc finger protein 609	reviewed	5	1	High	2	2	2	Human	FALSE	NA	#VALUE!	NA	NA	NA	NA	NA	NA	NA	NA	NA	NA	NA	NA	2 v 2	-0.771636	0.318043	0.718751	2 v 2	-1.19433	0.0408147	0.621422	2 v 2	-0.218912	0.768576	0.907672	1 v 1	-0.131055	NA	NA	3.36391	4.03242	NA	NA	NA	NA	-0.35051	-1.19276	NA	NA	NA	NA	-1.11766	-1.27101	NA	NA	NA	NA	0.356526	-0.79435	NA	NA	NA	NA	-0.131055	-1.23977	NA	NA	NA	NA	-0.0765817	0.413182	NA	NA	NA	NA	-0.680906	0.459769	NA	NA	NA	NA	0.250275	0.523938	NA	NA	NA	NA	11.3657	10.9633	NA	NA	NA	NA	12.0727	11.3617	NA	NA	NA	NA	10.5985	10.885	NA	NA	NA	NA	8.35226	8.1236	NA	NA	NA	NA	11.7162	12.156	NA	NA	NA	NA	7.97327	7.27984	NA	NA	NA	NA	8.30012	7.3906	NA	NA	NA	NA	7.36894	7.32643	NA	NA	NA	NA	8.1809	8.10643	NA	NA	NA	NA	8.04985	6.86666	NA	NA	NA	NA	2638.8	1996.5	NA	NA	NA	NA	4307.7	2631.5	NA	NA	NA	NA	1550.5	1891.1	NA	NA	NA	NA	326.8	278.9	NA	NA	NA	NA	3364.5	4563.8	NA	NA	NA	NA	251.3	155.4	NA	NA	NA	NA	315.2	167.8	NA	NA	NA	NA	165.3	160.5	NA	NA	NA	NA	290.2	275.6	NA	NA	NA	NA	265	116.7	NA	NA	NA	NA	1	1	NA	NA	NA	NA	1	1	NA	NA	NA	NA	1	1	NA	NA	NA	NA	1	1	NA	NA	NA	NA	1	1	NA	NA	NA	NA	Medium	Medium	Not Found	Not Found	High	Not Found	Medium	Medium	Not Found	Not Found	Not Found	Not Found	Medium	Medium	Not Found	Not Found	Not Found	Not Found	Medium	Medium	Not Found	Not Found	High	Not Found	Medium	Medium	Not Found	Not Found	Not Found	Not Found
H7C1I9, O15021	O15021	O15021	O15021	O15021	MAST4	Microtubule-associated serine/threonine-protein kinase 4 (EC 2.7.11.1)	reviewed	5	5	High	10	14	8	Human	FALSE	NA	#VALUE!	NA	NA	NA	NA	NA	NA	NA	NA	NA	NA	NA	NA	2 v 2	-0.661329	0.383723	0.744741	2 v 2	-0.340901	0.519998	0.739223	2 v 2	-0.163277	0.368893	0.698554	1 v 1	0.776675	NA	NA	NA	NA	3.50789	3.90631	NA	NA	NA	NA	-0.206214	-1.11644	NA	NA	NA	NA	0.0221195	-0.703922	NA	NA	NA	NA	-0.0564298	-0.270123	NA	NA	NA	NA	0.776675	-1.05311	NA	NA	NA	NA	-0.0531929	0.797013	NA	NA	NA	NA	0.0129973	0.632268	NA	NA	NA	NA	-0.37005	1.07895	NA	NA	NA	NA	7.34607	6.84298	NA	NA	NA	NA	7.49586	7.6893	NA	NA	NA	NA	7.5744	7.2555	NA	NA	NA	NA	4.04439	4.05311	NA	NA	NA	NA	7.55228	7.95942	NA	NA	NA	NA	4.41278	3.79701	NA	NA	NA	NA	4.09592	4.07895	NA	NA	NA	NA	4.47897	3.63227	NA	NA	NA	NA	3.6893	4.05311	NA	NA	NA	NA	4.46597	3	NA	NA	NA	NA	162.7	114.8	NA	NA	NA	NA	180.5	206.4	NA	NA	NA	NA	190.6	152.8	NA	NA	NA	NA	16.5	16.6	NA	NA	NA	NA	187.7	248.9	NA	NA	NA	NA	21.3	13.9	NA	NA	NA	NA	17.1	16.9	NA	NA	NA	NA	22.3	12.4	NA	NA	NA	NA	12.9	16.6	NA	NA	NA	NA	22.1	8	NA	NA	NA	NA	1	1	NA	NA	NA	NA	1	1	NA	NA	NA	NA	1	1	NA	NA	NA	NA	1	1	NA	NA	NA	NA	1	1	NA	NA	High	High	High	High	High	High	High	High	High	High	High	High	High	High	High	High	High	High	High	High	High	High	High	High	High	High	High	High	High	High
O15040	O15040	O15040	O15040	O15040	TECPR2	Tectonin beta-propeller repeat-containing protein 2 (WD repeat-containing protein KIAA0329/KIAA0297)	reviewed	5	5	High	6	9	6	Human	FALSE	NA	#VALUE!	NA	NA	NA	NA	NA	NA	NA	NA	NA	NA	NA	NA	0 v 0	NA	NA	NA	0 v 0	NA	NA	NA	0 v 0	NA	NA	NA	0 v 0	NA	NA	NA	NA	NA	NA	NA	NA	NA	NA	NA	NA	NA	NA	NA	NA	NA	NA	NA	NA	NA	NA	NA	NA	NA	NA	NA	NA	NA	NA	NA	NA	NA	NA	NA	NA	NA	NA	NA	NA	NA	NA	NA	NA	NA	NA	NA	NA	NA	NA	NA	NA	NA	NA	NA	NA	NA	NA	NA	NA	NA	NA	NA	NA	NA	NA	NA	NA	NA	NA	NA	NA	NA	NA	NA	NA	NA	NA	NA	NA	NA	NA	NA	NA	NA	NA	NA	NA	NA	NA	NA	NA	NA	NA	NA	NA	NA	NA	NA	NA	NA	NA	NA	NA	NA	NA	NA	NA	NA	NA	NA	NA	NA	NA	NA	NA	NA	NA	NA	NA	NA	NA	NA	NA	NA	NA	NA	NA	NA	NA	NA	NA	NA	NA	NA	NA	NA	NA	NA	NA	NA	NA	NA	NA	NA	NA	NA	NA	NA	NA	NA	NA	NA	NA	NA	NA	NA	NA	NA	NA	NA	NA	NA	NA	NA	NA	NA	NA	NA	NA	NA	NA	NA	NA	NA	NA	NA	NA	NA	NA	NA	NA	NA	NA	NA	NA	NA	NA	NA	NA	NA	NA	NA	NA	NA	NA	NA	NA	NA	NA	NA	High	High	High	High	High	High	High	High	High	High	High	High	High	High	High	High	High	High	High	High	High	High	High	High	High	High	High	High	High	High
E7ET15, O15042	E7ET15, O15042	O15042	E7ET15	O15042	U2SURP	U2 snRNP-associated SURP motif-containing protein (140 kDa Ser/Arg-rich domain protein) (U2-associated protein SR140)	reviewed	5	1	High	1	1	1	Human	FALSE	NA	#VALUE!	NA	NA	NA	NA	NA	NA	NA	NA	NA	NA	NA	NA	0 v 0	NA	NA	NA	0 v 0	NA	NA	NA	0 v 0	NA	NA	NA	0 v 0	NA	NA	NA	NA	NA	NA	NA	NA	NA	NA	NA	NA	NA	NA	NA	NA	NA	NA	NA	NA	NA	NA	NA	NA	NA	NA	NA	NA	NA	NA	NA	NA	NA	NA	NA	NA	NA	NA	NA	NA	NA	NA	NA	NA	NA	NA	NA	NA	NA	NA	NA	NA	NA	NA	NA	NA	NA	NA	NA	NA	NA	NA	NA	NA	NA	NA	NA	NA	NA	NA	NA	NA	NA	NA	NA	NA	NA	NA	NA	NA	NA	NA	NA	NA	NA	NA	NA	NA	NA	NA	NA	NA	NA	NA	NA	NA	NA	NA	NA	NA	NA	NA	NA	NA	NA	NA	NA	NA	NA	NA	NA	NA	NA	NA	NA	NA	NA	NA	NA	NA	NA	NA	NA	NA	NA	NA	NA	NA	NA	NA	NA	NA	NA	NA	NA	NA	NA	NA	NA	NA	NA	NA	NA	NA	NA	NA	NA	NA	NA	NA	NA	NA	NA	NA	NA	NA	NA	NA	NA	NA	NA	NA	NA	NA	NA	NA	NA	NA	NA	NA	NA	NA	NA	NA	NA	NA	NA	NA	NA	NA	NA	NA	NA	NA	NA	NA	NA	NA	NA	NA	NA	NA	NA	NA	NA	NA	NA	NA	NA	NA	NA	Not Found	Not Found	High	High	Not Found	Not Found	Not Found	Not Found	High	High	Not Found	Not Found	Not Found	Not Found	High	High	Not Found	Not Found	Not Found	Not Found	High	High	Not Found	Not Found	Not Found	Not Found	High	High	Not Found	Not Found
O15063	O15063	O15063	O15063	O15063	GARRE1	Granule associated Rac and RHOG effector protein 1 (GARRE1)	reviewed	4	7	High	5	5	5	Human	FALSE	NA	#VALUE!	NA	NA	NA	NA	NA	NA	NA	NA	NA	NA	NA	NA	0 v 0	NA	NA	NA	0 v 0	NA	NA	NA	0 v 0	NA	NA	NA	0 v 0	NA	NA	NA	NA	NA	NA	NA	NA	NA	NA	NA	NA	NA	NA	NA	NA	NA	NA	NA	NA	NA	NA	NA	NA	NA	NA	NA	NA	NA	NA	NA	NA	NA	NA	NA	NA	NA	NA	NA	NA	NA	NA	NA	NA	NA	NA	NA	NA	NA	NA	NA	NA	NA	NA	NA	NA	NA	NA	NA	NA	NA	NA	NA	NA	NA	NA	NA	NA	NA	NA	NA	NA	NA	NA	NA	NA	NA	NA	NA	NA	NA	NA	NA	NA	NA	NA	NA	NA	NA	NA	NA	NA	NA	NA	NA	NA	NA	NA	NA	NA	NA	NA	NA	NA	NA	NA	NA	NA	NA	NA	NA	NA	NA	NA	NA	NA	NA	NA	NA	NA	NA	NA	NA	NA	NA	NA	NA	NA	NA	NA	NA	NA	NA	NA	NA	NA	NA	NA	NA	NA	NA	NA	NA	NA	NA	NA	NA	NA	NA	NA	NA	NA	NA	NA	NA	NA	NA	NA	NA	NA	NA	NA	NA	NA	NA	NA	NA	NA	NA	NA	NA	NA	NA	NA	NA	NA	NA	NA	NA	NA	NA	NA	NA	NA	NA	NA	NA	NA	NA	NA	NA	NA	NA	NA	NA	NA	NA	NA	NA	NA	NA	High	High	High	High	High	High	High	High	High	High	High	High	High	High	High	High	High	High	High	High	High	High	High	High	High	High	High	High	High	High
B4DIW9, O15084	O15084	O15084	O15084	O15084	ANKRD28	Serine/threonine-protein phosphatase 6 regulatory ankyrin repeat subunit A (PP6-ARS-A) (Serine/threonine-protein phosphatase 6 regulatory subunit ARS-A) (Ankyrin repeat domain-containing protein 28) (Phosphatase interactor targeting protein hnRNP K) (PITK)	reviewed	5	3	High	4	5	4	Human	FALSE	NA	#VALUE!	NA	NA	NA	NA	NA	NA	NA	NA	NA	NA	NA	NA	2 v 2	-0.283275	0.0879759	0.61774	2 v 2	-0.149689	0.690048	0.82385	2 v 2	0.175971	0.692758	0.865161	1 v 1	0.295839	NA	NA	3.79102	3.87127	NA	NA	NA	NA	-0.243878	-0.322673	NA	NA	NA	NA	0.133076	-0.432455	NA	NA	NA	NA	0.511832	-0.159891	NA	NA	NA	NA	0.295839	-1.40122	NA	NA	NA	NA	0.0291885	1.28391	NA	NA	NA	NA	0.568725	1.29713	NA	NA	NA	NA	0.404999	1.1591	NA	NA	NA	NA	9.51983	9.44584	NA	NA	NA	NA	10.2755	9.60862	NA	NA	NA	NA	9.89679	9.33606	NA	NA	NA	NA	5.97269	5.89724	NA	NA	NA	NA	9.76371	9.76852	NA	NA	NA	NA	6.12722	5.76288	NA	NA	NA	NA	6.50303	5.63807	NA	NA	NA	NA	6.66676	5.7761	NA	NA	NA	NA	5.80219	5.8802	NA	NA	NA	NA	6.09803	4.47897	NA	NA	NA	NA	734.1	697.4	NA	NA	NA	NA	1239.5	780.7	NA	NA	NA	NA	953.3	646.3	NA	NA	NA	NA	62.8	59.6	NA	NA	NA	NA	869.3	872.2	NA	NA	NA	NA	69.9	54.3	NA	NA	NA	NA	90.7	49.8	NA	NA	NA	NA	101.6	54.8	NA	NA	NA	NA	55.8	58.9	NA	NA	NA	NA	68.5	22.3	NA	NA	NA	NA	2	2	NA	NA	NA	NA	2	2	NA	NA	NA	NA	2	2	NA	NA	NA	NA	2	2	NA	NA	NA	NA	2	2	NA	NA	NA	NA	High	High	Not Found	Not Found	High	High	High	High	Not Found	Not Found	High	High	High	High	Not Found	Not Found	High	High	High	High	Not Found	Not Found	High	High	High	High	Not Found	Not Found	High	High
A0A0A0MTQ0, O15091	O15091	O15091	O15091	O15091	PRORP	Mitochondrial ribonuclease P catalytic subunit (EC 3.1.26.5) (Mitochondrial ribonuclease P protein 3) (Mitochondrial RNase P protein 3) (Protein only RNase P catalytic subunit)	reviewed	5	5	High	2	2	2	Human	FALSE	NA	#VALUE!	NA	NA	NA	NA	NA	NA	NA	NA	NA	NA	NA	NA	0 v 0	NA	NA	NA	0 v 0	NA	NA	NA	0 v 0	NA	NA	NA	0 v 0	NA	NA	NA	NA	NA	NA	NA	NA	NA	NA	NA	NA	NA	NA	NA	NA	NA	NA	NA	NA	NA	NA	NA	NA	NA	NA	NA	NA	NA	NA	NA	NA	NA	NA	NA	NA	NA	NA	NA	NA	NA	NA	NA	NA	NA	NA	NA	NA	NA	NA	NA	NA	NA	NA	NA	NA	NA	NA	NA	NA	NA	NA	NA	NA	NA	NA	NA	NA	NA	NA	NA	NA	NA	NA	NA	NA	NA	NA	NA	NA	NA	NA	NA	NA	NA	NA	NA	NA	NA	NA	NA	NA	NA	NA	NA	NA	NA	NA	NA	NA	NA	NA	NA	NA	NA	NA	NA	NA	NA	NA	NA	NA	NA	NA	NA	NA	NA	NA	NA	NA	NA	NA	NA	NA	NA	NA	NA	NA	NA	NA	NA	NA	NA	NA	NA	NA	NA	NA	NA	NA	NA	NA	NA	NA	NA	NA	NA	NA	NA	NA	NA	NA	NA	NA	NA	NA	NA	NA	NA	NA	NA	NA	NA	NA	NA	NA	NA	NA	NA	NA	NA	NA	NA	NA	NA	NA	NA	NA	NA	NA	NA	NA	NA	NA	NA	NA	NA	NA	NA	NA	NA	NA	NA	NA	NA	NA	NA	NA	NA	NA	NA	High	High	High	High	Not Found	Not Found	High	High	High	High	Not Found	Not Found	High	High	High	High	Not Found	Not Found	High	High	High	High	Not Found	Not Found	High	High	High	High	Not Found	Not Found
O15116	O15116	O15116	O15116	O15116	LSM1	U6 snRNA-associated Sm-like protein LSm1 (Cancer-associated Sm-like) (Small nuclear ribonuclear CaSm)	reviewed	5	36	High	4	5	4	Human	FALSE	NA	#VALUE!	NA	NA	NA	NA	NA	NA	NA	NA	NA	NA	NA	NA	0 v 0	NA	NA	NA	0 v 0	NA	NA	NA	0 v 0	NA	NA	NA	0 v 0	NA	NA	NA	NA	NA	NA	NA	NA	NA	NA	NA	NA	NA	NA	NA	NA	NA	NA	NA	NA	NA	NA	NA	NA	NA	NA	NA	NA	NA	NA	NA	NA	NA	NA	NA	NA	NA	NA	NA	NA	NA	NA	NA	NA	NA	NA	NA	NA	NA	NA	NA	NA	NA	NA	NA	NA	NA	NA	NA	NA	NA	NA	NA	NA	NA	NA	NA	NA	NA	NA	NA	NA	NA	NA	NA	NA	NA	NA	NA	NA	NA	NA	NA	NA	NA	NA	NA	NA	NA	NA	NA	NA	NA	NA	NA	NA	NA	NA	NA	NA	NA	NA	NA	NA	NA	NA	NA	NA	NA	NA	NA	NA	NA	NA	NA	NA	NA	NA	NA	NA	NA	NA	NA	NA	NA	NA	NA	NA	NA	NA	NA	NA	NA	NA	NA	NA	NA	NA	NA	NA	NA	NA	NA	NA	NA	NA	NA	NA	NA	NA	NA	NA	NA	NA	NA	NA	NA	NA	NA	NA	NA	NA	NA	NA	NA	NA	NA	NA	NA	NA	NA	NA	NA	NA	NA	NA	NA	NA	NA	NA	NA	NA	NA	NA	NA	NA	NA	NA	NA	NA	NA	NA	NA	NA	NA	NA	NA	NA	NA	NA	NA	Medium	Medium	High	High	High	High	Medium	Medium	High	High	High	High	Medium	Medium	High	High	High	High	Medium	Medium	High	High	High	High	Medium	Medium	High	High	High	High
O15121	O15121	O15121	O15121	O15121	DEGS1	Sphingolipid delta(4)-desaturase DES1 (EC 1.14.19.17) (Cell migration-inducing gene 15 protein) (Degenerative spermatocyte homolog 1) (Dihydroceramide desaturase-1) (Membrane lipid desaturase) (Retinol isomerase) (EC 5.2.1.-)	reviewed	5	5	High	1	2	1	Human	FALSE	NA	#VALUE!	NA	NA	NA	NA	NA	NA	NA	NA	NA	NA	NA	NA	0 v 0	NA	NA	NA	0 v 0	NA	NA	NA	0 v 0	NA	NA	NA	0 v 0	NA	NA	NA	NA	NA	NA	NA	NA	NA	NA	NA	NA	NA	NA	NA	NA	NA	NA	NA	NA	NA	NA	NA	NA	NA	NA	NA	NA	NA	NA	NA	NA	NA	NA	NA	NA	NA	NA	NA	NA	NA	NA	NA	NA	NA	NA	NA	NA	NA	NA	NA	NA	NA	NA	NA	NA	NA	NA	NA	NA	NA	NA	NA	NA	NA	NA	NA	NA	NA	NA	NA	NA	NA	NA	NA	NA	NA	NA	NA	NA	NA	NA	NA	NA	NA	NA	NA	NA	NA	NA	NA	NA	NA	NA	NA	NA	NA	NA	NA	NA	NA	NA	NA	NA	NA	NA	NA	NA	NA	NA	NA	NA	NA	NA	NA	NA	NA	NA	NA	NA	NA	NA	NA	NA	NA	NA	NA	NA	NA	NA	NA	NA	NA	NA	NA	NA	NA	NA	NA	NA	NA	NA	NA	NA	NA	NA	NA	NA	NA	NA	NA	NA	NA	NA	NA	NA	NA	NA	NA	NA	NA	NA	NA	NA	NA	NA	NA	NA	NA	NA	NA	NA	NA	NA	NA	NA	NA	NA	NA	NA	NA	NA	NA	NA	NA	NA	NA	NA	NA	NA	NA	NA	NA	NA	NA	NA	NA	NA	NA	NA	NA	High	High	Not Found	Not Found	High	High	High	High	Not Found	Not Found	High	High	High	High	Not Found	Not Found	High	High	High	High	Not Found	Not Found	High	High	High	High	Not Found	Not Found	High	High
O15127	O15127	O15127	O15127	O15127	SCAMP2	Secretory carrier-associated membrane protein 2 (Secretory carrier membrane protein 2)	reviewed	5	4	Medium	1	1	1	Human	FALSE	NA	#VALUE!	NA	NA	NA	NA	NA	NA	NA	NA	NA	NA	NA	NA	0 v 0	NA	NA	NA	0 v 0	NA	NA	NA	0 v 0	NA	NA	NA	0 v 0	NA	NA	NA	NA	NA	NA	NA	NA	NA	NA	NA	NA	NA	NA	NA	NA	NA	NA	NA	NA	NA	NA	NA	NA	NA	NA	NA	NA	NA	NA	NA	NA	NA	NA	NA	NA	NA	NA	NA	NA	NA	NA	NA	NA	NA	NA	NA	NA	NA	NA	NA	NA	NA	NA	NA	NA	NA	NA	NA	NA	NA	NA	NA	NA	NA	NA	NA	NA	NA	NA	NA	NA	NA	NA	NA	NA	NA	NA	NA	NA	NA	NA	NA	NA	NA	NA	NA	NA	NA	NA	NA	NA	NA	NA	NA	NA	NA	NA	NA	NA	NA	NA	NA	NA	NA	NA	NA	NA	NA	NA	NA	NA	NA	NA	NA	NA	NA	NA	NA	NA	NA	NA	NA	NA	NA	NA	NA	NA	NA	NA	NA	NA	NA	NA	NA	NA	NA	NA	NA	NA	NA	NA	NA	NA	NA	NA	NA	NA	NA	NA	NA	NA	NA	NA	NA	NA	NA	NA	NA	NA	NA	NA	NA	NA	NA	NA	NA	NA	NA	NA	NA	NA	NA	NA	NA	NA	NA	NA	NA	NA	NA	NA	NA	NA	NA	NA	NA	NA	NA	NA	NA	NA	NA	NA	NA	NA	NA	NA	NA	NA	NA	Not Found	Not Found	Not Found	Not Found	High	High	Not Found	Not Found	Not Found	Not Found	High	High	Not Found	Not Found	Not Found	Not Found	High	High	Not Found	Not Found	Not Found	Not Found	High	High	Not Found	Not Found	Not Found	Not Found	High	High
C9JEY1, C9K057, O15143	O15143	O15143	O15143	O15143	ARPC1B	Actin-related protein 2/3 complex subunit 1B (Arp2/3 complex 41 kDa subunit) (p41-ARC)	reviewed	5	12	High	3	4	3	Human	FALSE	NA	#VALUE!	NA	NA	NA	NA	NA	NA	NA	NA	NA	NA	NA	NA	2 v 2	-0.603981	0.240798	0.688262	2 v 2	-0.369568	0.194536	0.624359	2 v 2	-0.178991	0.663689	0.845983	1 v 1	0.310103	NA	NA	3.80549	5.00099	NA	NA	NA	NA	-0.363971	-0.84399	NA	NA	NA	NA	-0.252985	-0.48615	NA	NA	NA	NA	0.127708	-0.48569	NA	NA	NA	NA	0.310103	-0.269461	NA	NA	NA	NA	-0.0856087	0.762501	NA	NA	NA	NA	0.183712	1.24793	NA	NA	NA	NA	0.0235547	0.836501	NA	NA	NA	NA	7.90749	7.9331	NA	NA	NA	NA	8.39917	8.2914	NA	NA	NA	NA	8.01848	8.29094	NA	NA	NA	NA	4.46597	3.7761	NA	NA	NA	NA	8.27146	8.77709	NA	NA	NA	NA	4.51728	4.24793	NA	NA	NA	NA	4.62644	4.32193	NA	NA	NA	NA	4.7866	4.73335	NA	NA	NA	NA	4.29278	3.75489	NA	NA	NA	NA	4.60288	3.48543	NA	NA	NA	NA	240.1	244.4	NA	NA	NA	NA	337.6	313.3	NA	NA	NA	NA	259.3	313.2	NA	NA	NA	NA	22.1	13.7	NA	NA	NA	NA	309	438.7	NA	NA	NA	NA	22.9	19	NA	NA	NA	NA	24.7	20	NA	NA	NA	NA	27.6	26.6	NA	NA	NA	NA	19.6	13.5	NA	NA	NA	NA	24.3	11.2	NA	NA	NA	NA	1	1	NA	NA	NA	NA	1	1	NA	NA	NA	NA	1	1	NA	NA	NA	NA	1	1	NA	NA	NA	NA	1	1	NA	NA	NA	NA	High	High	High	High	Not Found	Not Found	High	High	High	High	Not Found	Not Found	High	High	High	High	Not Found	Not Found	High	High	High	High	Not Found	Not Found	High	High	High	High	Not Found	Not Found
A0A3B3IU16, C9JTT8, H7C1N3, O15155, Q68DU7	H7C1N3, O15155	O15155	H7C1N3	O15155	BET1	BET1 homolog (hBET1) (Golgi vesicular membrane-trafficking protein p18)	reviewed	5	25	High	2	3	2	Human	FALSE	NA	#VALUE!	NA	NA	NA	NA	NA	NA	NA	NA	NA	NA	NA	NA	2 v 2	-0.232996	0.156694	0.636643	2 v 2	-0.157233	0.317592	0.651126	2 v 2	0.378505	0.187055	0.557754	1 v 1	-0.197217	NA	NA	3.29629	3.29924	NA	NA	NA	NA	-0.291531	-0.17446	NA	NA	NA	NA	-0.0715664	-0.2429	NA	NA	NA	NA	0.493034	0.263975	NA	NA	NA	NA	-0.197217	-1.97146	NA	NA	NA	NA	-0.0184327	1.42977	NA	NA	NA	NA	0.364135	1.48658	NA	NA	NA	NA	0.38694	1.58137	NA	NA	NA	NA	10.0524	9.85814	NA	NA	NA	NA	10.837	10.2966	NA	NA	NA	NA	10.2724	9.7897	NA	NA	NA	NA	7.04767	6.73335	NA	NA	NA	NA	10.344	10.0326	NA	NA	NA	NA	6.65964	6.17393	NA	NA	NA	NA	7.06501	6.32553	NA	NA	NA	NA	7.04221	6.23074	NA	NA	NA	NA	6.87529	6.71562	NA	NA	NA	NA	6.67807	4.74416	NA	NA	NA	NA	1061.9	928.1	NA	NA	NA	NA	1829.2	1257.7	NA	NA	NA	NA	1236.8	885.1	NA	NA	NA	NA	132.3	106.4	NA	NA	NA	NA	1299.7	1047.4	NA	NA	NA	NA	101.1	72.2	NA	NA	NA	NA	133.9	80.2	NA	NA	NA	NA	131.8	75.1	NA	NA	NA	NA	117.4	105.1	NA	NA	NA	NA	102.4	26.8	NA	NA	NA	NA	2	2	NA	NA	NA	NA	2	2	NA	NA	NA	NA	2	2	NA	NA	NA	NA	2	2	NA	NA	NA	NA	2	2	NA	NA	NA	NA	High	High	High	High	Not Found	Not Found	High	High	High	High	Not Found	Not Found	High	High	High	High	Not Found	Not Found	High	High	High	High	Not Found	Not Found	High	High	High	High	Not Found	Not Found
A0A2R8Y5D3, A0A2R8Y8D6, A0A2R8YEY5, A0A2R8YEZ4, D6RDJ3, E7EQB9, H0Y723, O15160	A0A2R8Y5D3, A0A2R8Y8D6, A0A2R8YEY5, A0A2R8YEZ4, D6RDJ3, E7EQB9, H0Y723, O15160	O15160	H0Y723	O15160	POLR1C	DNA-directed RNA polymerases I and III subunit RPAC1 (DNA-directed RNA polymerase I subunit C) (RNA polymerases I and III subunit AC1) (AC40) (DNA-directed RNA polymerases I and III 40 kDa polypeptide) (RPA40) (RPA39) (RPC40)	reviewed	5	4	High	1	2	1	Human	FALSE	NA	#VALUE!	NA	NA	NA	NA	NA	NA	NA	NA	NA	NA	NA	NA	0 v 0	NA	NA	NA	0 v 0	NA	NA	NA	0 v 0	NA	NA	NA	0 v 0	NA	NA	NA	NA	NA	NA	NA	NA	NA	NA	NA	NA	NA	NA	NA	NA	NA	NA	NA	NA	NA	NA	NA	NA	NA	NA	NA	NA	NA	NA	NA	NA	NA	NA	NA	NA	NA	NA	NA	NA	NA	NA	NA	NA	NA	NA	NA	NA	NA	NA	NA	NA	NA	NA	NA	NA	NA	NA	NA	NA	NA	NA	NA	NA	NA	NA	NA	NA	NA	NA	NA	NA	NA	NA	NA	NA	NA	NA	NA	NA	NA	NA	NA	NA	NA	NA	NA	NA	NA	NA	NA	NA	NA	NA	NA	NA	NA	NA	NA	NA	NA	NA	NA	NA	NA	NA	NA	NA	NA	NA	NA	NA	NA	NA	NA	NA	NA	NA	NA	NA	NA	NA	NA	NA	NA	NA	NA	NA	NA	NA	NA	NA	NA	NA	NA	NA	NA	NA	NA	NA	NA	NA	NA	NA	NA	NA	NA	NA	NA	NA	NA	NA	NA	NA	NA	NA	NA	NA	NA	NA	NA	NA	NA	NA	NA	NA	NA	NA	NA	NA	NA	NA	NA	NA	NA	NA	NA	NA	NA	NA	NA	NA	NA	NA	NA	NA	NA	NA	NA	NA	NA	NA	NA	NA	NA	NA	NA	NA	NA	NA	NA	Not Found	Not Found	Medium	Medium	High	High	Not Found	Not Found	Medium	Medium	High	High	Not Found	Not Found	Medium	Medium	High	High	Not Found	Not Found	Medium	Medium	High	High	Not Found	Not Found	Medium	Medium	High	High
O15169	O15169	O15169	O15169	O15169	AXIN1	Axin-1 (Axis inhibition protein 1) (hAxin)	reviewed	5	3	High	2	2	1	Human	FALSE	NA	#VALUE!	NA	NA	NA	NA	NA	NA	NA	NA	NA	NA	NA	NA	0 v 0	NA	NA	NA	0 v 0	NA	NA	NA	0 v 0	NA	NA	NA	0 v 0	NA	NA	NA	NA	NA	NA	NA	NA	NA	NA	NA	NA	NA	NA	NA	NA	NA	NA	NA	NA	NA	NA	NA	NA	NA	NA	NA	NA	NA	NA	NA	NA	NA	NA	NA	NA	NA	NA	NA	NA	NA	NA	NA	NA	NA	NA	NA	NA	NA	NA	NA	NA	NA	NA	NA	NA	NA	NA	NA	NA	NA	NA	NA	NA	NA	NA	NA	NA	NA	NA	NA	NA	NA	NA	NA	NA	NA	NA	NA	NA	NA	NA	NA	NA	NA	NA	NA	NA	NA	NA	NA	NA	NA	NA	NA	NA	NA	NA	NA	NA	NA	NA	NA	NA	NA	NA	NA	NA	NA	NA	NA	NA	NA	NA	NA	NA	NA	NA	NA	NA	NA	NA	NA	NA	NA	NA	NA	NA	NA	NA	NA	NA	NA	NA	NA	NA	NA	NA	NA	NA	NA	NA	NA	NA	NA	NA	NA	NA	NA	NA	NA	NA	NA	NA	NA	NA	NA	NA	NA	NA	NA	NA	NA	NA	NA	NA	NA	NA	NA	NA	NA	NA	NA	NA	NA	NA	NA	NA	NA	NA	NA	NA	NA	NA	NA	NA	NA	NA	NA	NA	NA	NA	NA	NA	NA	NA	NA	NA	NA	NA	NA	Not Found	Not Found	High	High	Not Found	Not Found	Not Found	Not Found	High	High	Not Found	Not Found	Not Found	Not Found	High	High	Not Found	Not Found	Not Found	Not Found	High	High	Not Found	Not Found	Not Found	Not Found	High	High	Not Found	Not Found
A0A8Q3WKR1, H0Y704, H7BZT5, H7C1R1, O15231	H0Y704, O15231	O15231	O15231	O15231	ZNF185	Zinc finger protein 185 (LIM domain protein ZNF185) (P1-A)	reviewed	5	10	High	5	5	5	Human	FALSE	NA	#VALUE!	NA	NA	NA	NA	NA	NA	NA	NA	NA	NA	NA	NA	2 v 2	-0.294809	0.0714879	0.61329	2 v 2	-0.74078	0.00154476	0.174498	2 v 2	-0.35323	0.227776	0.590093	1 v 1	0.169058	NA	NA	3.66429	3.76152	NA	NA	NA	NA	-0.328054	-0.261565	NA	NA	NA	NA	-0.742577	-0.738982	NA	NA	NA	NA	-0.221163	-0.485296	NA	NA	NA	NA	0.169058	-1.51074	NA	NA	NA	NA	-0.0547813	1.34221	NA	NA	NA	NA	-0.305977	0.990393	NA	NA	NA	NA	-0.327575	0.830873	NA	NA	NA	NA	9.71648	9.52454	NA	NA	NA	NA	9.82337	9.30081	NA	NA	NA	NA	9.30195	9.04712	NA	NA	NA	NA	6.38024	6.02459	NA	NA	NA	NA	10.0445	9.78611	NA	NA	NA	NA	6.32373	5.84046	NA	NA	NA	NA	6.05094	5.32912	NA	NA	NA	NA	6.07253	5.48864	NA	NA	NA	NA	6.20945	6.00899	NA	NA	NA	NA	6.37851	4.49825	NA	NA	NA	NA	841.3	736.5	NA	NA	NA	NA	906	630.7	NA	NA	NA	NA	631.2	529	NA	NA	NA	NA	83.3	65.1	NA	NA	NA	NA	1056.1	882.9	NA	NA	NA	NA	80.1	57.3	NA	NA	NA	NA	66.3	40.2	NA	NA	NA	NA	67.3	44.9	NA	NA	NA	NA	74	64.4	NA	NA	NA	NA	83.2	22.6	NA	NA	NA	NA	3	3	NA	NA	NA	NA	3	3	NA	NA	NA	NA	3	3	NA	NA	NA	NA	3	3	NA	NA	NA	NA	3	3	NA	NA	NA	NA	High	High	High	High	Not Found	Not Found	High	High	High	High	Not Found	Not Found	High	High	High	High	Not Found	Not Found	High	High	High	High	Not Found	Not Found	High	High	High	High	Not Found	Not Found
O15235	O15235	O15235	O15235	O15235	MRPS12	28S ribosomal protein S12, mitochondrial (MRP-S12) (S12mt) (MT-RPS12) (Mitochondrial small ribosomal subunit protein uS12m)	reviewed	4	14	High	2	2	2	Human	FALSE	NA	#VALUE!	NA	NA	NA	NA	NA	NA	NA	NA	NA	NA	NA	NA	0 v 0	NA	NA	NA	0 v 0	NA	NA	NA	0 v 0	NA	NA	NA	0 v 0	NA	NA	NA	NA	NA	NA	NA	NA	NA	NA	NA	NA	NA	NA	NA	NA	NA	NA	NA	NA	NA	NA	NA	NA	NA	NA	NA	NA	NA	NA	NA	NA	NA	NA	NA	NA	NA	NA	NA	NA	NA	NA	NA	NA	NA	NA	NA	NA	NA	NA	NA	NA	NA	NA	NA	NA	NA	NA	NA	NA	NA	NA	NA	NA	NA	NA	NA	NA	NA	NA	NA	NA	NA	NA	NA	NA	NA	NA	NA	NA	NA	NA	NA	NA	NA	NA	NA	NA	NA	NA	NA	NA	NA	NA	NA	NA	NA	NA	NA	NA	NA	NA	NA	NA	NA	NA	NA	NA	NA	NA	NA	NA	NA	NA	NA	NA	NA	NA	NA	NA	NA	NA	NA	NA	NA	NA	NA	NA	NA	NA	NA	NA	NA	NA	NA	NA	NA	NA	NA	NA	NA	NA	NA	NA	NA	NA	NA	NA	NA	NA	NA	NA	NA	NA	NA	NA	NA	NA	NA	NA	NA	NA	NA	NA	NA	NA	NA	NA	NA	NA	NA	NA	NA	NA	NA	NA	NA	NA	NA	NA	NA	NA	NA	NA	NA	NA	NA	NA	NA	NA	NA	NA	NA	NA	NA	NA	NA	NA	NA	NA	NA	High	High	Not Found	Not Found	Not Found	Not Found	High	High	Not Found	Not Found	Not Found	Not Found	High	High	Not Found	Not Found	Not Found	Not Found	High	High	Not Found	Not Found	Not Found	Not Found	High	High	Not Found	Not Found	Not Found	Not Found
O15254	O15254	O15254	O15254	O15254	ACOX3	Peroxisomal acyl-coenzyme A oxidase 3 (EC 1.3.3.6) (Branched-chain acyl-CoA oxidase) (BRCACox) (Pristanoyl-CoA oxidase)	reviewed	5	2	High	1	1	1	Human	FALSE	NA	#VALUE!	NA	NA	NA	NA	NA	NA	NA	NA	NA	NA	NA	NA	0 v 0	NA	NA	NA	0 v 0	NA	NA	NA	0 v 0	NA	NA	NA	0 v 0	NA	NA	NA	NA	NA	NA	NA	NA	NA	NA	NA	NA	NA	NA	NA	NA	NA	NA	NA	NA	NA	NA	NA	NA	NA	NA	NA	NA	NA	NA	NA	NA	NA	NA	NA	NA	NA	NA	NA	NA	NA	NA	NA	NA	NA	NA	NA	NA	NA	NA	NA	NA	NA	NA	NA	NA	NA	NA	NA	NA	NA	NA	NA	NA	NA	NA	NA	NA	NA	NA	NA	NA	NA	NA	NA	NA	NA	NA	NA	NA	NA	NA	NA	NA	NA	NA	NA	NA	NA	NA	NA	NA	NA	NA	NA	NA	NA	NA	NA	NA	NA	NA	NA	NA	NA	NA	NA	NA	NA	NA	NA	NA	NA	NA	NA	NA	NA	NA	NA	NA	NA	NA	NA	NA	NA	NA	NA	NA	NA	NA	NA	NA	NA	NA	NA	NA	NA	NA	NA	NA	NA	NA	NA	NA	NA	NA	NA	NA	NA	NA	NA	NA	NA	NA	NA	NA	NA	NA	NA	NA	NA	NA	NA	NA	NA	NA	NA	NA	NA	NA	NA	NA	NA	NA	NA	NA	NA	NA	NA	NA	NA	NA	NA	NA	NA	NA	NA	NA	NA	NA	NA	NA	NA	NA	NA	NA	NA	NA	NA	NA	NA	High	High	Not Found	Not Found	Not Found	Not Found	High	High	Not Found	Not Found	Not Found	Not Found	High	High	Not Found	Not Found	Not Found	Not Found	High	High	Not Found	Not Found	Not Found	Not Found	High	High	Not Found	Not Found	Not Found	Not Found
A0A0A0MR06, O15258, Q5T091, Q5T092	A0A0A0MR06, O15258, Q5T091, Q5T092	O15258	Q5T091	O15258	RER1	Protein RER1	reviewed	5	9	High	1	1	1	Human	FALSE	NA	#VALUE!	NA	NA	NA	NA	NA	NA	NA	NA	NA	NA	NA	NA	0 v 0	NA	NA	NA	0 v 0	NA	NA	NA	0 v 0	NA	NA	NA	0 v 0	NA	NA	NA	NA	NA	NA	NA	NA	NA	NA	NA	NA	NA	NA	NA	NA	NA	NA	NA	NA	NA	NA	NA	NA	NA	NA	NA	NA	NA	NA	NA	NA	NA	NA	NA	NA	NA	NA	NA	NA	NA	NA	NA	NA	NA	NA	NA	NA	NA	NA	NA	NA	NA	NA	NA	NA	NA	NA	NA	NA	NA	NA	NA	NA	NA	NA	NA	NA	NA	NA	NA	NA	NA	NA	NA	NA	NA	NA	NA	NA	NA	NA	NA	NA	NA	NA	NA	NA	NA	NA	NA	NA	NA	NA	NA	NA	NA	NA	NA	NA	NA	NA	NA	NA	NA	NA	NA	NA	NA	NA	NA	NA	NA	NA	NA	NA	NA	NA	NA	NA	NA	NA	NA	NA	NA	NA	NA	NA	NA	NA	NA	NA	NA	NA	NA	NA	NA	NA	NA	NA	NA	NA	NA	NA	NA	NA	NA	NA	NA	NA	NA	NA	NA	NA	NA	NA	NA	NA	NA	NA	NA	NA	NA	NA	NA	NA	NA	NA	NA	NA	NA	NA	NA	NA	NA	NA	NA	NA	NA	NA	NA	NA	NA	NA	NA	NA	NA	NA	NA	NA	NA	NA	NA	NA	NA	NA	NA	NA	NA	NA	NA	Not Found	Not Found	Not Found	Not Found	High	High	Not Found	Not Found	Not Found	Not Found	High	High	Not Found	Not Found	Not Found	Not Found	High	High	Not Found	Not Found	Not Found	Not Found	High	High	Not Found	Not Found	Not Found	Not Found	High	High
B7Z1G8, O15260, Q5T8U5	B7Z1G8, O15260, Q5T8U5	O15260	O15260	O15260	SURF4	Surfeit locus protein 4	reviewed	5	4	Medium	1	3	1	Human	FALSE	NA	#VALUE!	NA	NA	NA	NA	NA	NA	NA	NA	NA	NA	NA	NA	2 v 2	-0.0501826	0.794246	0.919127	2 v 2	0.215471	0.600797	0.776969	2 v 2	0.229669	0.105727	0.489291	2 v 2	0.0320937	0.931662	0.999255	NA	NA	NA	NA	3.37083	3.21306	NA	NA	NA	NA	0.0996418	-0.200007	NA	NA	NA	NA	-0.0818817	0.512824	NA	NA	NA	NA	0.191172	0.268166	NA	NA	NA	NA	0.329921	-0.265734	NA	NA	NA	NA	0.221253	-0.0550714	NA	NA	NA	NA	-0.205225	0.134061	NA	NA	NA	NA	-0.256672	0.0685871	NA	NA	NA	NA	8.92333	8.51767	NA	NA	NA	NA	9.01486	8.98584	NA	NA	NA	NA	8.7418	9.2305	NA	NA	NA	NA	5.45286	5.50462	NA	NA	NA	NA	8.82369	8.71768	NA	NA	NA	NA	5.39917	4.6837	NA	NA	NA	NA	4.92125	4.80735	NA	NA	NA	NA	4.97269	4.87283	NA	NA	NA	NA	4.848	5.0045	NA	NA	NA	NA	5.17792	4.73877	NA	NA	NA	NA	485.5	366.5	NA	NA	NA	NA	517.3	507	NA	NA	NA	NA	428.1	600.7	NA	NA	NA	NA	43.8	45.4	NA	NA	NA	NA	453.1	421	NA	NA	NA	NA	42.2	25.7	NA	NA	NA	NA	30.3	28	NA	NA	NA	NA	31.4	29.3	NA	NA	NA	NA	28.8	32.1	NA	NA	NA	NA	36.2	26.7	NA	NA	NA	NA	1	1	NA	NA	NA	NA	1	1	NA	NA	NA	NA	1	1	NA	NA	NA	NA	1	1	NA	NA	NA	NA	1	1	High	High	Medium	Medium	High	High	High	High	Medium	Medium	High	High	High	High	Medium	Medium	High	High	High	High	Medium	Medium	High	High	High	High	Medium	Medium	High	High
B4DTY2, G3V3U1, G3V439, H0YJN1, O15304	B4DTY2, G3V3U1, G3V439, H0YJN1, O15304	O15304	G3V3U1	O15304	SIVA1	Apoptosis regulatory protein Siva (CD27-binding protein) (CD27BP)	reviewed	5	5	Medium	1	1	1	Human	FALSE	NA	#VALUE!	NA	NA	NA	NA	NA	NA	NA	NA	NA	NA	NA	NA	0 v 0	NA	NA	NA	0 v 0	NA	NA	NA	0 v 0	NA	NA	NA	0 v 0	NA	NA	NA	NA	NA	NA	NA	NA	NA	NA	NA	NA	NA	NA	NA	NA	NA	NA	NA	NA	NA	NA	NA	NA	NA	NA	NA	NA	NA	NA	NA	NA	NA	NA	NA	NA	NA	NA	NA	NA	NA	NA	NA	NA	NA	NA	NA	NA	NA	NA	NA	NA	NA	NA	NA	NA	NA	NA	NA	NA	NA	NA	NA	NA	NA	NA	NA	NA	NA	NA	NA	NA	NA	NA	NA	NA	NA	NA	NA	NA	NA	NA	NA	NA	NA	NA	NA	NA	NA	NA	NA	NA	NA	NA	NA	NA	NA	NA	NA	NA	NA	NA	NA	NA	NA	NA	NA	NA	NA	NA	NA	NA	NA	NA	NA	NA	NA	NA	NA	NA	NA	NA	NA	NA	NA	NA	NA	NA	NA	NA	NA	NA	NA	NA	NA	NA	NA	NA	NA	NA	NA	NA	NA	NA	NA	NA	NA	NA	NA	NA	NA	NA	NA	NA	NA	NA	NA	NA	NA	NA	NA	NA	NA	NA	NA	NA	NA	NA	NA	NA	NA	NA	NA	NA	NA	NA	NA	NA	NA	NA	NA	NA	NA	NA	NA	NA	NA	NA	NA	NA	NA	NA	NA	NA	NA	NA	NA	NA	NA	NA	NA	Not Found	Not Found	Not Found	Not Found	High	High	Not Found	Not Found	Not Found	Not Found	High	High	Not Found	Not Found	Not Found	Not Found	High	High	Not Found	Not Found	Not Found	Not Found	High	High	Not Found	Not Found	Not Found	Not Found	High	High
E7EQU1, E7ES08, O15347	E7EQU1, E7ES08, O15347	O15347	O15347	O15347	HMGB3	High mobility group protein B3 (High mobility group protein 2a) (HMG-2a) (High mobility group protein 4) (HMG-4)	reviewed	5	7	High	4	9	1	Human	FALSE	NA	#VALUE!	NA	NA	NA	NA	NA	NA	NA	NA	NA	NA	NA	NA	0 v 0	NA	NA	NA	0 v 0	NA	NA	NA	0 v 0	NA	NA	NA	0 v 0	NA	NA	NA	NA	NA	NA	NA	NA	NA	NA	NA	NA	NA	NA	NA	NA	NA	NA	NA	NA	NA	NA	NA	NA	NA	NA	NA	NA	NA	NA	NA	NA	NA	NA	NA	NA	NA	NA	NA	NA	NA	NA	NA	NA	NA	NA	NA	NA	NA	NA	NA	NA	NA	NA	NA	NA	NA	NA	NA	NA	NA	NA	NA	NA	NA	NA	NA	NA	NA	NA	NA	NA	NA	NA	NA	NA	NA	NA	NA	NA	NA	NA	NA	NA	NA	NA	NA	NA	NA	NA	NA	NA	NA	NA	NA	NA	NA	NA	NA	NA	NA	NA	NA	NA	NA	NA	NA	NA	NA	NA	NA	NA	NA	NA	NA	NA	NA	NA	NA	NA	NA	NA	NA	NA	NA	NA	NA	NA	NA	NA	NA	NA	NA	NA	NA	NA	NA	NA	NA	NA	NA	NA	NA	NA	NA	NA	NA	NA	NA	NA	NA	NA	NA	NA	NA	NA	NA	NA	NA	NA	NA	NA	NA	NA	NA	NA	NA	NA	NA	NA	NA	NA	NA	NA	NA	NA	NA	NA	NA	NA	NA	NA	NA	NA	NA	NA	NA	NA	NA	NA	NA	NA	NA	NA	NA	NA	NA	NA	NA	NA	NA	Not Found	Not Found	High	High	Not Found	Not Found	Not Found	Not Found	High	High	Not Found	Not Found	Not Found	Not Found	High	High	Not Found	Not Found	Not Found	Not Found	High	High	Not Found	Not Found	Not Found	Not Found	High	High	Not Found	Not Found
E9PER6, H3BQ10, O15530, Q6A1A2	E9PER6, O15530	O15530	O15530	O15530	PDPK1	3-phosphoinositide-dependent protein kinase 1 (hPDK1) (EC 2.7.11.1)	reviewed	5	10	High	4	6	4	Human	FALSE	NA	#VALUE!	NA	NA	NA	NA	NA	NA	NA	NA	NA	NA	NA	NA	2 v 2	-0.0626379	0.887764	0.956417	2 v 2	-0.227988	0.632944	0.794086	2 v 2	0.242571	0.166981	0.544954	1 v 1	-0.0568623	NA	NA	NA	NA	2.66838	2.85071	NA	NA	NA	NA	0.288964	-0.414239	NA	NA	NA	NA	0.122613	-0.578589	NA	NA	NA	NA	0.307696	0.177446	NA	NA	NA	NA	-0.0568623	-2.11069	NA	NA	NA	NA	0.445524	1.49957	NA	NA	NA	NA	0.114919	0.756729	NA	NA	NA	NA	-0.00362942	1.52572	NA	NA	NA	NA	8.6907	8.08321	NA	NA	NA	NA	8.70943	8.6749	NA	NA	NA	NA	8.52435	7.91886	NA	NA	NA	NA	5.73335	5.64674	NA	NA	NA	NA	8.40173	8.49745	NA	NA	NA	NA	5.76022	5.03562	NA	NA	NA	NA	5.31107	5.06178	NA	NA	NA	NA	5.42962	4.29278	NA	NA	NA	NA	5.37156	5.64674	NA	NA	NA	NA	5.3147	3.53605	NA	NA	NA	NA	413.2	271.2	NA	NA	NA	NA	418.6	408.7	NA	NA	NA	NA	368.2	242	NA	NA	NA	NA	53.2	50.1	NA	NA	NA	NA	338.2	361.4	NA	NA	NA	NA	54.2	32.8	NA	NA	NA	NA	39.7	33.4	NA	NA	NA	NA	43.1	19.6	NA	NA	NA	NA	41.4	50.1	NA	NA	NA	NA	39.8	11.6	NA	NA	NA	NA	1	1	NA	NA	NA	NA	1	1	NA	NA	NA	NA	1	1	NA	NA	NA	NA	1	1	NA	NA	NA	NA	1	1	NA	NA	High	High	High	High	High	High	High	High	High	High	High	High	High	High	High	High	High	High	High	High	High	High	High	High	High	High	High	High	High	High
A0A0A0MSV9, A0A0G2JH37, A0A0G2JKZ1, A0A8V8TNS3, A0A8V8TP24, A0A8V8TPY1, A0A8V8TQC1, A0A8V8TQC5, A2AB90, C9JA35, O15533, Q6P1N7	A0A0A0MSV9, A0A0G2JH37, A0A0G2JKZ1, A0A8V8TNS3, A0A8V8TP24, A0A8V8TPY1, A0A8V8TQC1, A0A8V8TQC5, A2AB90, C9JA35, O15533, Q6P1N7	O15533	A0A0G2JH37	O15533	TAPBP	Tapasin (TPN) (TPSN) (NGS-17) (TAP-associated protein) (TAP-binding protein)	reviewed	5	2	Medium	1	1	1	Human	FALSE	NA	#VALUE!	NA	NA	NA	NA	NA	NA	NA	NA	NA	NA	NA	NA	0 v 0	NA	NA	NA	0 v 0	NA	NA	NA	0 v 0	NA	NA	NA	0 v 0	NA	NA	NA	NA	NA	NA	NA	NA	NA	NA	NA	NA	NA	NA	NA	NA	NA	NA	NA	NA	NA	NA	NA	NA	NA	NA	NA	NA	NA	NA	NA	NA	NA	NA	NA	NA	NA	NA	NA	NA	NA	NA	NA	NA	NA	NA	NA	NA	NA	NA	NA	NA	NA	NA	NA	NA	NA	NA	NA	NA	NA	NA	NA	NA	NA	NA	NA	NA	NA	NA	NA	NA	NA	NA	NA	NA	NA	NA	NA	NA	NA	NA	NA	NA	NA	NA	NA	NA	NA	NA	NA	NA	NA	NA	NA	NA	NA	NA	NA	NA	NA	NA	NA	NA	NA	NA	NA	NA	NA	NA	NA	NA	NA	NA	NA	NA	NA	NA	NA	NA	NA	NA	NA	NA	NA	NA	NA	NA	NA	NA	NA	NA	NA	NA	NA	NA	NA	NA	NA	NA	NA	NA	NA	NA	NA	NA	NA	NA	NA	NA	NA	NA	NA	NA	NA	NA	NA	NA	NA	NA	NA	NA	NA	NA	NA	NA	NA	NA	NA	NA	NA	NA	NA	NA	NA	NA	NA	NA	NA	NA	NA	NA	NA	NA	NA	NA	NA	NA	NA	NA	NA	NA	NA	NA	NA	NA	NA	NA	NA	NA	NA	Not Found	Not Found	Not Found	Not Found	High	High	Not Found	Not Found	Not Found	Not Found	High	High	Not Found	Not Found	Not Found	Not Found	High	High	Not Found	Not Found	Not Found	Not Found	High	High	Not Found	Not Found	Not Found	Not Found	High	High
A0A8I5KP74, A0A8I5KSY3, A0A8I5KSY8, A0A8I5KX20, A0A8I5KYK4, A0A8I5QJ67, A0A8I5QKN7, D6RFH4, H3BUX2, J3QR91, O43169	A0A8I5KP74, A0A8I5KSY3, A0A8I5KSY8, A0A8I5KX20, A0A8I5KYK4, A0A8I5QJ67, A0A8I5QKN7, D6RFH4, H3BUX2, J3QR91, O43169	O43169	J3QR91	O43169	CYB5B	Cytochrome b5 type B (Cytochrome b5 outer mitochondrial membrane isoform)	reviewed	5	8	High	1	2	1	Human	FALSE	NA	#VALUE!	NA	NA	NA	NA	NA	NA	NA	NA	NA	NA	NA	NA	0 v 0	NA	NA	NA	0 v 0	NA	NA	NA	0 v 0	NA	NA	NA	0 v 0	NA	NA	NA	NA	NA	NA	NA	NA	NA	NA	NA	NA	NA	NA	NA	NA	NA	NA	NA	NA	NA	NA	NA	NA	NA	NA	NA	NA	NA	NA	NA	NA	NA	NA	NA	NA	NA	NA	NA	NA	NA	NA	NA	NA	NA	NA	NA	NA	NA	NA	NA	NA	NA	NA	NA	NA	NA	NA	NA	NA	NA	NA	NA	NA	NA	NA	NA	NA	NA	NA	NA	NA	NA	NA	NA	NA	NA	NA	NA	NA	NA	NA	NA	NA	NA	NA	NA	NA	NA	NA	NA	NA	NA	NA	NA	NA	NA	NA	NA	NA	NA	NA	NA	NA	NA	NA	NA	NA	NA	NA	NA	NA	NA	NA	NA	NA	NA	NA	NA	NA	NA	NA	NA	NA	NA	NA	NA	NA	NA	NA	NA	NA	NA	NA	NA	NA	NA	NA	NA	NA	NA	NA	NA	NA	NA	NA	NA	NA	NA	NA	NA	NA	NA	NA	NA	NA	NA	NA	NA	NA	NA	NA	NA	NA	NA	NA	NA	NA	NA	NA	NA	NA	NA	NA	NA	NA	NA	NA	NA	NA	NA	NA	NA	NA	NA	NA	NA	NA	NA	NA	NA	NA	NA	NA	NA	NA	NA	NA	NA	NA	NA	High	High	High	High	Not Found	Not Found	High	High	High	High	Not Found	Not Found	High	High	High	High	Not Found	Not Found	High	High	High	High	Not Found	Not Found	High	High	High	High	Not Found	Not Found
O43283	O43283	O43283	O43283	O43283	MAP3K13	Mitogen-activated protein kinase kinase kinase 13 (EC 2.7.11.25) (Leucine zipper-bearing kinase) (Mixed lineage kinase) (MLK)	reviewed	5	4	High	2	2	1	Human	FALSE	NA	#VALUE!	NA	NA	NA	NA	NA	NA	NA	NA	NA	NA	NA	NA	0 v 0	NA	NA	NA	0 v 0	NA	NA	NA	0 v 0	NA	NA	NA	0 v 0	NA	NA	NA	NA	NA	NA	NA	NA	NA	NA	NA	NA	NA	NA	NA	NA	NA	NA	NA	NA	NA	NA	NA	NA	NA	NA	NA	NA	NA	NA	NA	NA	NA	NA	NA	NA	NA	NA	NA	NA	NA	NA	NA	NA	NA	NA	NA	NA	NA	NA	NA	NA	NA	NA	NA	NA	NA	NA	NA	NA	NA	NA	NA	NA	NA	NA	NA	NA	NA	NA	NA	NA	NA	NA	NA	NA	NA	NA	NA	NA	NA	NA	NA	NA	NA	NA	NA	NA	NA	NA	NA	NA	NA	NA	NA	NA	NA	NA	NA	NA	NA	NA	NA	NA	NA	NA	NA	NA	NA	NA	NA	NA	NA	NA	NA	NA	NA	NA	NA	NA	NA	NA	NA	NA	NA	NA	NA	NA	NA	NA	NA	NA	NA	NA	NA	NA	NA	NA	NA	NA	NA	NA	NA	NA	NA	NA	NA	NA	NA	NA	NA	NA	NA	NA	NA	NA	NA	NA	NA	NA	NA	NA	NA	NA	NA	NA	NA	NA	NA	NA	NA	NA	NA	NA	NA	NA	NA	NA	NA	NA	NA	NA	NA	NA	NA	NA	NA	NA	NA	NA	NA	NA	NA	NA	NA	NA	NA	NA	NA	NA	NA	Not Found	Not Found	Not Found	Not Found	Not Found	Not Found	Not Found	Not Found	Not Found	Not Found	Not Found	Not Found	Not Found	Not Found	Not Found	Not Found	Not Found	Not Found	Not Found	Not Found	Not Found	Not Found	Not Found	Not Found	Not Found	Not Found	Not Found	Not Found	Not Found	Not Found
E9PQI8, O43290	E9PQI8, O43290	O43290	E9PQI8	O43290	SART1	U4/U6.U5 tri-snRNP-associated protein 1 (SNU66 homolog) (hSnu66) (Squamous cell carcinoma antigen recognized by T-cells 1) (SART-1) (hSART-1) (U4/U6.U5 tri-snRNP-associated 110 kDa protein) (allergen Hom s 1)	reviewed	5	3	High	1	2	1	Human	FALSE	NA	#VALUE!	NA	NA	NA	NA	NA	NA	NA	NA	NA	NA	NA	NA	0 v 0	NA	NA	NA	0 v 0	NA	NA	NA	0 v 0	NA	NA	NA	0 v 0	NA	NA	NA	NA	NA	NA	NA	NA	NA	NA	NA	NA	NA	NA	NA	NA	NA	NA	NA	NA	NA	NA	NA	NA	NA	NA	NA	NA	NA	NA	NA	NA	NA	NA	NA	NA	NA	NA	NA	NA	NA	NA	NA	NA	NA	NA	NA	NA	NA	NA	NA	NA	NA	NA	NA	NA	NA	NA	NA	NA	NA	NA	NA	NA	NA	NA	NA	NA	NA	NA	NA	NA	NA	NA	NA	NA	NA	NA	NA	NA	NA	NA	NA	NA	NA	NA	NA	NA	NA	NA	NA	NA	NA	NA	NA	NA	NA	NA	NA	NA	NA	NA	NA	NA	NA	NA	NA	NA	NA	NA	NA	NA	NA	NA	NA	NA	NA	NA	NA	NA	NA	NA	NA	NA	NA	NA	NA	NA	NA	NA	NA	NA	NA	NA	NA	NA	NA	NA	NA	NA	NA	NA	NA	NA	NA	NA	NA	NA	NA	NA	NA	NA	NA	NA	NA	NA	NA	NA	NA	NA	NA	NA	NA	NA	NA	NA	NA	NA	NA	NA	NA	NA	NA	NA	NA	NA	NA	NA	NA	NA	NA	NA	NA	NA	NA	NA	NA	NA	NA	NA	NA	NA	NA	NA	NA	NA	NA	NA	NA	NA	NA	Not Found	Not Found	High	High	High	Not Found	Not Found	Not Found	High	High	High	Not Found	Not Found	Not Found	High	High	High	High	Not Found	Not Found	High	High	High	High	Not Found	Not Found	High	High	High	Not Found
M0QYW5, M0R0D0, O43293	O43293	O43293	O43293	O43293	DAPK3	Death-associated protein kinase 3 (DAP kinase 3) (EC 2.7.11.1) (DAP-like kinase) (Dlk) (MYPT1 kinase) (Zipper-interacting protein kinase) (ZIP-kinase)	reviewed	5	7	High	3	4	3	Human	FALSE	NA	#VALUE!	NA	NA	NA	NA	NA	NA	NA	NA	NA	NA	NA	NA	2 v 2	-0.336619	0.225826	0.684687	2 v 2	-0.173227	0.645604	0.797709	2 v 2	0.305036	0.483064	0.754871	1 v 1	-0.141774	NA	NA	3.35355	3.93905	NA	NA	NA	NA	-0.211937	-0.461301	NA	NA	NA	NA	0.105121	-0.451575	NA	NA	NA	NA	0.59426	0.0158131	NA	NA	NA	NA	-0.141774	-1.32938	NA	NA	NA	NA	0.0639031	1.14225	NA	NA	NA	NA	0.542527	1.27482	NA	NA	NA	NA	0.489528	1.32938	NA	NA	NA	NA	9.24174	9.0954	NA	NA	NA	NA	10.0479	9.57251	NA	NA	NA	NA	9.5588	9.10512	NA	NA	NA	NA	6.10014	5.61765	NA	NA	NA	NA	9.45368	9.5567	NA	NA	NA	NA	5.8505	5.41278	NA	NA	NA	NA	6.27612	5.59991	NA	NA	NA	NA	6.32912	5.54535	NA	NA	NA	NA	5.92837	5.59991	NA	NA	NA	NA	5.7866	4.27053	NA	NA	NA	NA	605.4	547	NA	NA	NA	NA	1058.6	761.4	NA	NA	NA	NA	754.2	550.7	NA	NA	NA	NA	68.6	49.1	NA	NA	NA	NA	701.2	753.1	NA	NA	NA	NA	57.7	42.6	NA	NA	NA	NA	77.5	48.5	NA	NA	NA	NA	80.4	46.7	NA	NA	NA	NA	60.9	48.5	NA	NA	NA	NA	55.2	19.3	NA	NA	NA	NA	1	1	NA	NA	NA	NA	1	1	NA	NA	NA	NA	1	1	NA	NA	NA	NA	1	1	NA	NA	NA	NA	1	1	NA	NA	NA	NA	High	High	Not Found	Not Found	High	High	High	High	Not Found	Not Found	High	High	High	High	Not Found	Not Found	High	High	High	High	Not Found	Not Found	High	High	High	High	Not Found	Not Found	High	High
A0A6I8PIU5, A0A6I8PIW1, A0A6I8PIX2, A0A6I8PRZ9, O43301	A0A6I8PIU5, A0A6I8PIW1, A0A6I8PIX2, A0A6I8PRZ9, O43301	O43301	A0A6I8PIU5	O43301	HSPA12A	Heat shock 70 kDa protein 12A	reviewed	4	2	High	1	3	1	Human	FALSE	NA	#VALUE!	NA	NA	NA	NA	NA	NA	NA	NA	NA	NA	NA	NA	0 v 0	NA	NA	NA	0 v 0	NA	NA	NA	0 v 0	NA	NA	NA	0 v 0	NA	NA	NA	NA	NA	NA	NA	NA	NA	NA	NA	NA	NA	NA	NA	NA	NA	NA	NA	NA	NA	NA	NA	NA	NA	NA	NA	NA	NA	NA	NA	NA	NA	NA	NA	NA	NA	NA	NA	NA	NA	NA	NA	NA	NA	NA	NA	NA	NA	NA	NA	NA	NA	NA	NA	NA	NA	NA	NA	NA	NA	NA	NA	NA	NA	NA	NA	NA	NA	NA	NA	NA	NA	NA	NA	NA	NA	NA	NA	NA	NA	NA	NA	NA	NA	NA	NA	NA	NA	NA	NA	NA	NA	NA	NA	NA	NA	NA	NA	NA	NA	NA	NA	NA	NA	NA	NA	NA	NA	NA	NA	NA	NA	NA	NA	NA	NA	NA	NA	NA	NA	NA	NA	NA	NA	NA	NA	NA	NA	NA	NA	NA	NA	NA	NA	NA	NA	NA	NA	NA	NA	NA	NA	NA	NA	NA	NA	NA	NA	NA	NA	NA	NA	NA	NA	NA	NA	NA	NA	NA	NA	NA	NA	NA	NA	NA	NA	NA	NA	NA	NA	NA	NA	NA	NA	NA	NA	NA	NA	NA	NA	NA	NA	NA	NA	NA	NA	NA	NA	NA	NA	NA	NA	NA	NA	NA	NA	NA	NA	NA	NA	Medium	Medium	High	High	High	Not Found	Medium	Medium	High	High	High	High	Medium	Medium	High	High	High	High	Medium	Medium	High	High	Not Found	High	Medium	Not Found	High	High	High	Not Found
O43303	O43303	O43303	O43303	O43303	CCP110	Centriolar coiled-coil protein of 110 kDa (Centrosomal protein of 110 kDa) (CP110) (Cep110)	reviewed	5	3	High	2	2	2	Human	FALSE	NA	#VALUE!	NA	NA	NA	NA	NA	NA	NA	NA	NA	NA	NA	NA	0 v 0	NA	NA	NA	0 v 0	NA	NA	NA	0 v 0	NA	NA	NA	0 v 0	NA	NA	NA	NA	NA	NA	NA	NA	NA	NA	NA	NA	NA	NA	NA	NA	NA	NA	NA	NA	NA	NA	NA	NA	NA	NA	NA	NA	NA	NA	NA	NA	NA	NA	NA	NA	NA	NA	NA	NA	NA	NA	NA	NA	NA	NA	NA	NA	NA	NA	NA	NA	NA	NA	NA	NA	NA	NA	NA	NA	NA	NA	NA	NA	NA	NA	NA	NA	NA	NA	NA	NA	NA	NA	NA	NA	NA	NA	NA	NA	NA	NA	NA	NA	NA	NA	NA	NA	NA	NA	NA	NA	NA	NA	NA	NA	NA	NA	NA	NA	NA	NA	NA	NA	NA	NA	NA	NA	NA	NA	NA	NA	NA	NA	NA	NA	NA	NA	NA	NA	NA	NA	NA	NA	NA	NA	NA	NA	NA	NA	NA	NA	NA	NA	NA	NA	NA	NA	NA	NA	NA	NA	NA	NA	NA	NA	NA	NA	NA	NA	NA	NA	NA	NA	NA	NA	NA	NA	NA	NA	NA	NA	NA	NA	NA	NA	NA	NA	NA	NA	NA	NA	NA	NA	NA	NA	NA	NA	NA	NA	NA	NA	NA	NA	NA	NA	NA	NA	NA	NA	NA	NA	NA	NA	NA	NA	NA	NA	NA	NA	NA	Not Found	Not Found	High	High	High	High	Not Found	Not Found	High	High	High	High	Not Found	Not Found	High	High	High	High	Not Found	Not Found	High	High	High	High	Not Found	Not Found	High	High	High	High
K7EK08, O43310	O43310	O43310	O43310	O43310	CTIF	CBP80/20-dependent translation initiation factor	reviewed	5	5	High	2	4	2	Human	FALSE	NA	#VALUE!	NA	NA	NA	NA	NA	NA	NA	NA	NA	NA	NA	NA	2 v 2	-0.130758	0.115618	0.626237	2 v 2	0.325902	0.020093	0.605845	2 v 2	0.526627	0.0196348	0.31355	2 v 2	0.337839	0.441976	0.999255	NA	NA	NA	NA	3.66158	3.53526	NA	NA	NA	NA	-0.15477	-0.106746	NA	NA	NA	NA	0.315613	0.336192	NA	NA	NA	NA	0.51038	0.542875	NA	NA	NA	NA	0.619095	0.0565835	NA	NA	NA	NA	-0.0314782	0.0342699	NA	NA	NA	NA	0.193942	-0.0422282	NA	NA	NA	NA	0.060968	0.343954	NA	NA	NA	NA	8.28817	8.25125	NA	NA	NA	NA	8.95332	8.90087	NA	NA	NA	NA	8.75856	8.69418	NA	NA	NA	NA	4.78136	4.82273	NA	NA	NA	NA	8.44294	8.35799	NA	NA	NA	NA	4.76553	4.41278	NA	NA	NA	NA	4.85798	4.72247	NA	NA	NA	NA	4.99095	4.33628	NA	NA	NA	NA	4.17792	4.32193	NA	NA	NA	NA	4.79701	4.37851	NA	NA	NA	NA	312.6	304.7	NA	NA	NA	NA	495.7	478	NA	NA	NA	NA	433.1	414.2	NA	NA	NA	NA	27.5	28.3	NA	NA	NA	NA	348	328.1	NA	NA	NA	NA	27.2	21.3	NA	NA	NA	NA	29	26.4	NA	NA	NA	NA	31.8	20.2	NA	NA	NA	NA	18.1	20	NA	NA	NA	NA	27.8	20.8	NA	NA	NA	NA	1	1	NA	NA	NA	NA	1	1	NA	NA	NA	NA	1	1	NA	NA	NA	NA	1	1	NA	NA	NA	NA	1	1	High	High	High	High	High	High	High	High	High	High	High	High	High	High	High	High	High	High	High	High	High	High	High	High	High	High	High	High	High	High
A0A8V8TPV8, A0A8V8TPW3, A0A8V8TQ28, A0A8V8TQE8, A0A8V8TQF2, A0A8V8TQF8, A0A8V8TQL7, A0A8V8TR17, A0A8V8TRC0, A0A8V8TRC6, O43318	A0A8V8TQF2, O43318	O43318	O43318	O43318	MAP3K7	Mitogen-activated protein kinase kinase kinase 7 (EC 2.7.11.25) (Transforming growth factor-beta-activated kinase 1) (TGF-beta-activated kinase 1)	reviewed	5	12	High	5	6	5	Human	FALSE	NA	#VALUE!	NA	NA	NA	NA	NA	NA	NA	NA	NA	NA	NA	NA	2 v 2	0.551485	0.263498	0.698234	2 v 2	0.337093	0.182066	0.624359	2 v 2	0.348074	0.244248	0.605069	2 v 2	-0.476367	0.424528	0.999255	NA	NA	NA	NA	2.93813	2.6271	NA	NA	NA	NA	0.30923	0.79374	NA	NA	NA	NA	0.237971	0.436215	NA	NA	NA	NA	0.48858	0.207568	NA	NA	NA	NA	-0.101402	-0.851333	NA	NA	NA	NA	0.432441	0.938599	NA	NA	NA	NA	0.114399	0.0588937	NA	NA	NA	NA	0.0414199	0.00599874	NA	NA	NA	NA	9.3199	9.35865	NA	NA	NA	NA	9.49925	8.77248	NA	NA	NA	NA	9.24864	9.00113	NA	NA	NA	NA	6.07253	5.93782	NA	NA	NA	NA	9.01067	8.56491	NA	NA	NA	NA	5.79701	5.52356	NA	NA	NA	NA	5.40599	4.59096	NA	NA	NA	NA	5.47897	4.64386	NA	NA	NA	NA	5.46597	5.4363	NA	NA	NA	NA	5.36457	4.58496	NA	NA	NA	NA	639.1	656.5	NA	NA	NA	NA	723.7	437.3	NA	NA	NA	NA	608.3	512.4	NA	NA	NA	NA	67.3	61.3	NA	NA	NA	NA	515.8	378.7	NA	NA	NA	NA	55.6	46	NA	NA	NA	NA	42.4	24.1	NA	NA	NA	NA	44.6	25	NA	NA	NA	NA	44.2	43.3	NA	NA	NA	NA	41.2	24	NA	NA	NA	NA	1	1	NA	NA	NA	NA	1	1	NA	NA	NA	NA	1	1	NA	NA	NA	NA	1	1	NA	NA	NA	NA	1	1	High	High	Not Found	Not Found	High	High	High	High	Not Found	Not Found	High	High	High	High	Not Found	Not Found	High	High	High	High	Not Found	Not Found	High	High	High	High	Not Found	Not Found	High	High
O43395	O43395	O43395	O43395	O43395	PRPF3	U4/U6 small nuclear ribonucleoprotein Prp3 (Pre-mRNA-splicing factor 3) (hPrp3) (U4/U6 snRNP 90 kDa protein)	reviewed	5	3	High	1	1	1	Human	FALSE	NA	#VALUE!	NA	NA	NA	NA	NA	NA	NA	NA	NA	NA	NA	NA	0 v 0	NA	NA	NA	0 v 0	NA	NA	NA	0 v 0	NA	NA	NA	0 v 0	NA	NA	NA	NA	NA	NA	NA	NA	NA	NA	NA	NA	NA	NA	NA	NA	NA	NA	NA	NA	NA	NA	NA	NA	NA	NA	NA	NA	NA	NA	NA	NA	NA	NA	NA	NA	NA	NA	NA	NA	NA	NA	NA	NA	NA	NA	NA	NA	NA	NA	NA	NA	NA	NA	NA	NA	NA	NA	NA	NA	NA	NA	NA	NA	NA	NA	NA	NA	NA	NA	NA	NA	NA	NA	NA	NA	NA	NA	NA	NA	NA	NA	NA	NA	NA	NA	NA	NA	NA	NA	NA	NA	NA	NA	NA	NA	NA	NA	NA	NA	NA	NA	NA	NA	NA	NA	NA	NA	NA	NA	NA	NA	NA	NA	NA	NA	NA	NA	NA	NA	NA	NA	NA	NA	NA	NA	NA	NA	NA	NA	NA	NA	NA	NA	NA	NA	NA	NA	NA	NA	NA	NA	NA	NA	NA	NA	NA	NA	NA	NA	NA	NA	NA	NA	NA	NA	NA	NA	NA	NA	NA	NA	NA	NA	NA	NA	NA	NA	NA	NA	NA	NA	NA	NA	NA	NA	NA	NA	NA	NA	NA	NA	NA	NA	NA	NA	NA	NA	NA	NA	NA	NA	NA	NA	NA	NA	NA	NA	NA	NA	NA	Not Found	Not Found	Not Found	Not Found	High	Not Found	Not Found	Not Found	Not Found	Not Found	Not Found	Not Found	Not Found	Not Found	Not Found	Not Found	High	Not Found	Not Found	Not Found	Not Found	Not Found	Not Found	High	Not Found	Not Found	Not Found	Not Found	High	Not Found
A0A087WYR3, A0A087WZ51, O43399	A0A087WYR3, A0A087WZ51, O43399	O43399	A0A087WZ51	O43399	TPD52L2	Tumor protein D54 (hD54) (Tumor protein D52-like 2)	reviewed	5	14	High	2	3	2	Human	FALSE	NA	#VALUE!	NA	NA	NA	NA	NA	NA	NA	NA	NA	NA	NA	NA	2 v 2	-0.318439	0.405178	0.755651	2 v 2	0.647311	0.16613	0.624359	2 v 2	-0.160353	0.848364	0.950206	1 v 1	0.237692	NA	NA	3.7281	3.88899	NA	NA	NA	NA	-0.0830985	-0.55378	NA	NA	NA	NA	0.820173	0.474449	NA	NA	NA	NA	0.500081	-0.820786	NA	NA	NA	NA	0.237692	-1.365	NA	NA	NA	NA	0.188072	1.04307	NA	NA	NA	NA	1.25464	2.19401	NA	NA	NA	NA	0.389706	0.494765	NA	NA	NA	NA	7.56148	7.44791	NA	NA	NA	NA	8.14466	7.1809	NA	NA	NA	NA	8.46475	8.47614	NA	NA	NA	NA	3.91648	4.1127	NA	NA	NA	NA	7.64458	8.00169	NA	NA	NA	NA	4.16993	3.76553	NA	NA	NA	NA	4.37156	3.21723	NA	NA	NA	NA	5.23649	4.91648	NA	NA	NA	NA	3.74416	4.08746	NA	NA	NA	NA	3.98185	2.72247	NA	NA	NA	NA	188.9	174.6	NA	NA	NA	NA	283	145.1	NA	NA	NA	NA	353.3	356.1	NA	NA	NA	NA	15.1	17.3	NA	NA	NA	NA	200.1	256.3	NA	NA	NA	NA	18	13.6	NA	NA	NA	NA	20.7	9.3	NA	NA	NA	NA	37.7	30.2	NA	NA	NA	NA	13.4	17	NA	NA	NA	NA	15.8	6.6	NA	NA	NA	NA	1	1	NA	NA	NA	NA	1	1	NA	NA	NA	NA	1	1	NA	NA	NA	NA	1	1	NA	NA	NA	NA	1	1	NA	NA	NA	NA	High	High	High	High	High	High	High	High	High	High	High	High	High	High	High	High	High	High	High	High	High	High	High	High	High	High	High	High	High	High
A0A3B3ISV9, F6QUN3, F6UGJ8, H0Y4B0, O43414	A0A3B3ISV9, F6QUN3, F6UGJ8, H0Y4B0, O43414	O43414	A0A3B3ISV9	O43414	ERI3	ERI1 exoribonuclease 3 (EC 3.1.-.-) (Prion interactor 1) (Prion protein-interacting protein)	reviewed	4	3	High	1	3	1	Human	FALSE	NA	#VALUE!	NA	NA	NA	NA	NA	NA	NA	NA	NA	NA	NA	NA	0 v 0	NA	NA	NA	0 v 0	NA	NA	NA	0 v 0	NA	NA	NA	0 v 0	NA	NA	NA	NA	NA	NA	NA	NA	NA	NA	NA	NA	NA	NA	NA	NA	NA	NA	NA	NA	NA	NA	NA	NA	NA	NA	NA	NA	NA	NA	NA	NA	NA	NA	NA	NA	NA	NA	NA	NA	NA	NA	NA	NA	NA	NA	NA	NA	NA	NA	NA	NA	NA	NA	NA	NA	NA	NA	NA	NA	NA	NA	NA	NA	NA	NA	NA	NA	NA	NA	NA	NA	NA	NA	NA	NA	NA	NA	NA	NA	NA	NA	NA	NA	NA	NA	NA	NA	NA	NA	NA	NA	NA	NA	NA	NA	NA	NA	NA	NA	NA	NA	NA	NA	NA	NA	NA	NA	NA	NA	NA	NA	NA	NA	NA	NA	NA	NA	NA	NA	NA	NA	NA	NA	NA	NA	NA	NA	NA	NA	NA	NA	NA	NA	NA	NA	NA	NA	NA	NA	NA	NA	NA	NA	NA	NA	NA	NA	NA	NA	NA	NA	NA	NA	NA	NA	NA	NA	NA	NA	NA	NA	NA	NA	NA	NA	NA	NA	NA	NA	NA	NA	NA	NA	NA	NA	NA	NA	NA	NA	NA	NA	NA	NA	NA	NA	NA	NA	NA	NA	NA	NA	NA	NA	NA	NA	NA	NA	NA	NA	NA	High	High	Not Found	Not Found	High	High	High	High	Not Found	Not Found	High	High	High	High	Not Found	Not Found	High	High	High	High	Not Found	Not Found	High	High	High	High	Not Found	Not Found	High	High
E9PJW6, E9PSD3, O43427	E9PJW6, E9PSD3, O43427	O43427	O43427	O43427	FIBP	Acidic fibroblast growth factor intracellular-binding protein (aFGF intracellular-binding protein) (FGF-1 intracellular-binding protein)	reviewed	5	9	High	2	4	2	Human	FALSE	NA	#VALUE!	NA	NA	NA	NA	NA	NA	NA	NA	NA	NA	NA	NA	0 v 0	NA	NA	NA	0 v 0	NA	NA	NA	0 v 0	NA	NA	NA	0 v 0	NA	NA	NA	NA	NA	NA	NA	NA	NA	NA	NA	NA	NA	NA	NA	NA	NA	NA	NA	NA	NA	NA	NA	NA	NA	NA	NA	NA	NA	NA	NA	NA	NA	NA	NA	NA	NA	NA	NA	NA	NA	NA	NA	NA	NA	NA	NA	NA	NA	NA	NA	NA	NA	NA	NA	NA	NA	NA	NA	NA	NA	NA	NA	NA	NA	NA	NA	NA	NA	NA	NA	NA	NA	NA	NA	NA	NA	NA	NA	NA	NA	NA	NA	NA	NA	NA	NA	NA	NA	NA	NA	NA	NA	NA	NA	NA	NA	NA	NA	NA	NA	NA	NA	NA	NA	NA	NA	NA	NA	NA	NA	NA	NA	NA	NA	NA	NA	NA	NA	NA	NA	NA	NA	NA	NA	NA	NA	NA	NA	NA	NA	NA	NA	NA	NA	NA	NA	NA	NA	NA	NA	NA	NA	NA	NA	NA	NA	NA	NA	NA	NA	NA	NA	NA	NA	NA	NA	NA	NA	NA	NA	NA	NA	NA	NA	NA	NA	NA	NA	NA	NA	NA	NA	NA	NA	NA	NA	NA	NA	NA	NA	NA	NA	NA	NA	NA	NA	NA	NA	NA	NA	NA	NA	NA	NA	NA	NA	NA	NA	NA	NA	High	High	High	High	High	High	High	High	High	High	High	High	High	High	High	High	High	High	High	High	High	High	High	High	High	High	High	High	High	High
A0A7I2V2H6, A0A7I2V343, A0A7I2V5V0, A0A7I2YQS4, C9JQD4, H0YEL5, O43447	C9JQD4, O43447	O43447	C9JQD4	O43447	PPIH	Peptidyl-prolyl cis-trans isomerase H (PPIase H) (EC 5.2.1.8) (Rotamase H) (Small nuclear ribonucleoprotein particle-specific cyclophilin H) (CypH) (U-snRNP-associated cyclophilin SnuCyp-20) (USA-CYP)	reviewed	5	25	High	5	19	3	Human	FALSE	NA	#VALUE!	NA	NA	NA	NA	NA	NA	NA	NA	NA	NA	NA	NA	2 v 2	-0.128445	0.743282	0.8937	2 v 2	-0.262523	0.115418	0.623623	2 v 2	-0.146074	0.680475	0.855252	1 v 1	0.173802	NA	NA	3.66669	3.35399	NA	NA	NA	NA	-0.429514	0.172623	NA	NA	NA	NA	-0.310647	-0.2144	NA	NA	NA	NA	-0.412252	0.120104	NA	NA	NA	NA	0.173802	-1.91511	NA	NA	NA	NA	-0.153971	1.77761	NA	NA	NA	NA	0.127005	1.51457	NA	NA	NA	NA	-0.515838	1.43296	NA	NA	NA	NA	8.26397	8.26538	NA	NA	NA	NA	8.28123	8.21286	NA	NA	NA	NA	8.38284	7.87836	NA	NA	NA	NA	5.0268	4.73877	NA	NA	NA	NA	8.69349	8.09276	NA	NA	NA	NA	4.87283	4.58496	NA	NA	NA	NA	4.51096	4.24031	NA	NA	NA	NA	5.15381	4.32193	NA	NA	NA	NA	4.853	4.72247	NA	NA	NA	NA	5.0268	2.80735	NA	NA	NA	NA	307.4	307.7	NA	NA	NA	NA	311.1	296.7	NA	NA	NA	NA	333.8	235.3	NA	NA	NA	NA	32.6	26.7	NA	NA	NA	NA	414	273	NA	NA	NA	NA	29.3	24	NA	NA	NA	NA	22.8	18.9	NA	NA	NA	NA	35.6	20	NA	NA	NA	NA	28.9	26.4	NA	NA	NA	NA	32.6	7	NA	NA	NA	NA	1	1	NA	NA	NA	NA	1	1	NA	NA	NA	NA	1	1	NA	NA	NA	NA	1	1	NA	NA	NA	NA	1	1	NA	NA	NA	NA	High	High	High	High	High	High	High	High	High	High	High	High	High	High	High	High	High	High	High	High	High	High	High	High	High	High	High	High	High	High
H3BLU7, H7C5H7, O43488, Q8NHP1	H3BLU7, O43488, Q8NHP1	O43488	O43488	O43488	AKR7A2	Aflatoxin B1 aldehyde reductase member 2 (EC 1.1.1.n11) (AFB1 aldehyde reductase 1) (AFB1-AR 1) (Aldoketoreductase 7) (Succinic semialdehyde reductase) (SSA reductase)	reviewed	5	6	High	2	4	2	Human	FALSE	NA	#VALUE!	NA	NA	NA	NA	NA	NA	NA	NA	NA	NA	NA	NA	2 v 2	-0.591163	0.491149	0.777825	2 v 2	0.352705	0.321549	0.651126	2 v 2	-0.399037	0.639453	0.835985	1 v 1	-0.282035	NA	NA	3.21446	3.29988	NA	NA	NA	NA	-0.0162139	-1.16611	NA	NA	NA	NA	0.547725	0.157685	NA	NA	NA	NA	0.228552	-1.02663	NA	NA	NA	NA	-0.282035	-1.97252	NA	NA	NA	NA	0.261668	0.442005	NA	NA	NA	NA	0.983512	1.89413	NA	NA	NA	NA	0.125531	0.294447	NA	NA	NA	NA	7.78921	6.53294	NA	NA	NA	NA	8.03397	6.67243	NA	NA	NA	NA	8.35315	7.85674	NA	NA	NA	NA	4.59096	4.39917	NA	NA	NA	NA	7.80542	7.69905	NA	NA	NA	NA	4.39917	2.848	NA	NA	NA	NA	4.26303	2.70044	NA	NA	NA	NA	5.12102	4.30012	NA	NA	NA	NA	4.41954	4.37851	NA	NA	NA	NA	4.1375	2.40599	NA	NA	NA	NA	221.2	92.6	NA	NA	NA	NA	262.1	102	NA	NA	NA	NA	327	231.8	NA	NA	NA	NA	24.1	21.1	NA	NA	NA	NA	223.7	207.8	NA	NA	NA	NA	21.1	7.2	NA	NA	NA	NA	19.2	6.5	NA	NA	NA	NA	34.8	19.7	NA	NA	NA	NA	21.4	20.8	NA	NA	NA	NA	17.6	5.3	NA	NA	NA	NA	1	1	NA	NA	NA	NA	1	1	NA	NA	NA	NA	1	1	NA	NA	NA	NA	1	1	NA	NA	NA	NA	1	1	NA	NA	NA	NA	High	High	High	High	High	High	High	High	High	High	High	High	High	High	High	High	High	High	High	High	High	High	High	High	High	High	High	High	High	High
A0A5F9UY30, O43493	A0A5F9UY30, O43493	O43493	O43493	O43493	TGOLN2	Trans-Golgi network integral membrane protein 2 (Trans-Golgi network glycoprotein 46) (TGN38 homolog) (hTGN46) (Trans-Golgi network glycoprotein 48) (hTGN48) (Trans-Golgi network glycoprotein 51) (hTGN51) (Trans-Golgi network protein 2)	reviewed	5	8	High	3	4	3	Human	FALSE	NA	#VALUE!	NA	NA	NA	NA	NA	NA	NA	NA	NA	NA	NA	NA	0 v 0	NA	NA	NA	0 v 0	NA	NA	NA	0 v 0	NA	NA	NA	0 v 0	NA	NA	NA	NA	NA	NA	NA	NA	NA	NA	NA	NA	NA	NA	NA	NA	NA	NA	NA	NA	NA	NA	NA	NA	NA	NA	NA	NA	NA	NA	NA	NA	NA	NA	NA	NA	NA	NA	NA	NA	NA	NA	NA	NA	NA	NA	NA	NA	NA	NA	NA	NA	NA	NA	NA	NA	NA	NA	NA	NA	NA	NA	NA	NA	NA	NA	NA	NA	NA	NA	NA	NA	NA	NA	NA	NA	NA	NA	NA	NA	NA	NA	NA	NA	NA	NA	NA	NA	NA	NA	NA	NA	NA	NA	NA	NA	NA	NA	NA	NA	NA	NA	NA	NA	NA	NA	NA	NA	NA	NA	NA	NA	NA	NA	NA	NA	NA	NA	NA	NA	NA	NA	NA	NA	NA	NA	NA	NA	NA	NA	NA	NA	NA	NA	NA	NA	NA	NA	NA	NA	NA	NA	NA	NA	NA	NA	NA	NA	NA	NA	NA	NA	NA	NA	NA	NA	NA	NA	NA	NA	NA	NA	NA	NA	NA	NA	NA	NA	NA	NA	NA	NA	NA	NA	NA	NA	NA	NA	NA	NA	NA	NA	NA	NA	NA	NA	NA	NA	NA	NA	NA	NA	NA	NA	NA	NA	NA	NA	NA	NA	NA	High	High	High	High	Not Found	Not Found	High	High	High	High	Not Found	Not Found	High	High	High	High	Not Found	Not Found	High	High	High	High	Not Found	Not Found	High	High	High	High	Not Found	Not Found
A0A8V8TMU8, E9PI66, J3QKK3, J3QLB5, O43502, Q7KZJ0	J3QKK3, O43502	O43502	J3QKK3	O43502	RAD51C	DNA repair protein RAD51 homolog 3 (R51H3) (RAD51 homolog C) (RAD51-like protein 2)	reviewed	5	5	High	2	2	2	Human	FALSE	NA	#VALUE!	NA	NA	NA	NA	NA	NA	NA	NA	NA	NA	NA	NA	2 v 2	-0.378371	0.270155	0.701859	2 v 2	-0.500094	0.287239	0.64654	2 v 2	-0.441421	0.0938811	0.470542	1 v 1	0.35739	NA	NA	NA	NA	3.07984	3.58867	NA	NA	NA	NA	-0.549324	-0.207419	NA	NA	NA	NA	-0.257784	-0.742404	NA	NA	NA	NA	-0.506992	-0.375849	NA	NA	NA	NA	0.35739	-1.38565	NA	NA	NA	NA	-0.397842	1.71823	NA	NA	NA	NA	-0.267192	0.600393	NA	NA	NA	NA	-0.81516	0.988318	NA	NA	NA	NA	7.33271	7.39917	NA	NA	NA	NA	7.37504	7.23074	NA	NA	NA	NA	7.62425	6.86419	NA	NA	NA	NA	4.80219	4.01792	NA	NA	NA	NA	7.88203	7.60659	NA	NA	NA	NA	4.39917	4.3505	NA	NA	NA	NA	3.98185	3.62059	NA	NA	NA	NA	4.52982	3.23266	NA	NA	NA	NA	4.43962	4.01792	NA	NA	NA	NA	4.79701	2.63227	NA	NA	NA	NA	161.2	168.8	NA	NA	NA	NA	166	150.2	NA	NA	NA	NA	197.3	116.5	NA	NA	NA	NA	27.9	16.2	NA	NA	NA	NA	235.9	194.9	NA	NA	NA	NA	21.1	20.4	NA	NA	NA	NA	15.8	12.3	NA	NA	NA	NA	23.1	9.4	NA	NA	NA	NA	21.7	16.2	NA	NA	NA	NA	27.8	6.2	NA	NA	NA	NA	1	1	NA	NA	NA	NA	1	1	NA	NA	NA	NA	1	1	NA	NA	NA	NA	1	1	NA	NA	NA	NA	1	1	NA	NA	Not Found	Not Found	High	High	Not Found	Not Found	Not Found	Not Found	High	High	Not Found	Not Found	Not Found	Not Found	High	High	Not Found	Not Found	Not Found	Not Found	High	High	Not Found	Not Found	Not Found	Not Found	High	High	Not Found	Not Found
O43615	O43615	O43615	O43615	O43615	TIMM44	Mitochondrial import inner membrane translocase subunit TIM44	reviewed	5	4	Medium	2	3	2	Human	FALSE	NA	#VALUE!	NA	NA	NA	NA	NA	NA	NA	NA	NA	NA	NA	NA	0 v 0	NA	NA	NA	0 v 0	NA	NA	NA	0 v 0	NA	NA	NA	0 v 0	NA	NA	NA	NA	NA	NA	NA	NA	NA	NA	NA	NA	NA	NA	NA	NA	NA	NA	NA	NA	NA	NA	NA	NA	NA	NA	NA	NA	NA	NA	NA	NA	NA	NA	NA	NA	NA	NA	NA	NA	NA	NA	NA	NA	NA	NA	NA	NA	NA	NA	NA	NA	NA	NA	NA	NA	NA	NA	NA	NA	NA	NA	NA	NA	NA	NA	NA	NA	NA	NA	NA	NA	NA	NA	NA	NA	NA	NA	NA	NA	NA	NA	NA	NA	NA	NA	NA	NA	NA	NA	NA	NA	NA	NA	NA	NA	NA	NA	NA	NA	NA	NA	NA	NA	NA	NA	NA	NA	NA	NA	NA	NA	NA	NA	NA	NA	NA	NA	NA	NA	NA	NA	NA	NA	NA	NA	NA	NA	NA	NA	NA	NA	NA	NA	NA	NA	NA	NA	NA	NA	NA	NA	NA	NA	NA	NA	NA	NA	NA	NA	NA	NA	NA	NA	NA	NA	NA	NA	NA	NA	NA	NA	NA	NA	NA	NA	NA	NA	NA	NA	NA	NA	NA	NA	NA	NA	NA	NA	NA	NA	NA	NA	NA	NA	NA	NA	NA	NA	NA	NA	NA	NA	NA	NA	NA	NA	NA	NA	NA	NA	NA	Not Found	Not Found	High	High	High	High	Not Found	Not Found	High	High	High	High	Not Found	Not Found	High	High	High	High	Not Found	Not Found	High	High	High	High	Not Found	Not Found	High	High	High	High
M0R1L7, M0R1T5, O43633	M0R1T5, O43633	O43633	M0R1T5	O43633	CHMP2A	Charged multivesicular body protein 2a (Chromatin-modifying protein 2a) (CHMP2a) (Putative breast adenocarcinoma marker BC-2) (Vacuolar protein sorting-associated protein 2-1) (Vps2-1) (hVps2-1)	reviewed	5	15	High	3	3	3	Human	FALSE	NA	#VALUE!	NA	NA	NA	NA	NA	NA	NA	NA	NA	NA	NA	NA	0 v 0	NA	NA	NA	0 v 0	NA	NA	NA	0 v 0	NA	NA	NA	0 v 0	NA	NA	NA	NA	NA	NA	NA	NA	NA	NA	NA	NA	NA	NA	NA	NA	NA	NA	NA	NA	NA	NA	NA	NA	NA	NA	NA	NA	NA	NA	NA	NA	NA	NA	NA	NA	NA	NA	NA	NA	NA	NA	NA	NA	NA	NA	NA	NA	NA	NA	NA	NA	NA	NA	NA	NA	NA	NA	NA	NA	NA	NA	NA	NA	NA	NA	NA	NA	NA	NA	NA	NA	NA	NA	NA	NA	NA	NA	NA	NA	NA	NA	NA	NA	NA	NA	NA	NA	NA	NA	NA	NA	NA	NA	NA	NA	NA	NA	NA	NA	NA	NA	NA	NA	NA	NA	NA	NA	NA	NA	NA	NA	NA	NA	NA	NA	NA	NA	NA	NA	NA	NA	NA	NA	NA	NA	NA	NA	NA	NA	NA	NA	NA	NA	NA	NA	NA	NA	NA	NA	NA	NA	NA	NA	NA	NA	NA	NA	NA	NA	NA	NA	NA	NA	NA	NA	NA	NA	NA	NA	NA	NA	NA	NA	NA	NA	NA	NA	NA	NA	NA	NA	NA	NA	NA	NA	NA	NA	NA	NA	NA	NA	NA	NA	NA	NA	NA	NA	NA	NA	NA	NA	NA	NA	NA	NA	NA	NA	NA	NA	NA	Not Found	Not Found	High	High	Not Found	Not Found	Not Found	Not Found	High	High	Not Found	Not Found	Not Found	Not Found	High	High	Not Found	Not Found	Not Found	Not Found	High	High	Not Found	Not Found	Not Found	Not Found	High	High	Not Found	Not Found
O43665	O43665	O43665	O43665	O43665	RGS10	Regulator of G-protein signaling 10 (RGS10)	reviewed	5	6	High	1	1	1	Human	FALSE	NA	#VALUE!	NA	NA	NA	NA	NA	NA	NA	NA	NA	NA	NA	NA	0 v 0	NA	NA	NA	0 v 0	NA	NA	NA	0 v 0	NA	NA	NA	0 v 0	NA	NA	NA	NA	NA	NA	NA	NA	NA	NA	NA	NA	NA	NA	NA	NA	NA	NA	NA	NA	NA	NA	NA	NA	NA	NA	NA	NA	NA	NA	NA	NA	NA	NA	NA	NA	NA	NA	NA	NA	NA	NA	NA	NA	NA	NA	NA	NA	NA	NA	NA	NA	NA	NA	NA	NA	NA	NA	NA	NA	NA	NA	NA	NA	NA	NA	NA	NA	NA	NA	NA	NA	NA	NA	NA	NA	NA	NA	NA	NA	NA	NA	NA	NA	NA	NA	NA	NA	NA	NA	NA	NA	NA	NA	NA	NA	NA	NA	NA	NA	NA	NA	NA	NA	NA	NA	NA	NA	NA	NA	NA	NA	NA	NA	NA	NA	NA	NA	NA	NA	NA	NA	NA	NA	NA	NA	NA	NA	NA	NA	NA	NA	NA	NA	NA	NA	NA	NA	NA	NA	NA	NA	NA	NA	NA	NA	NA	NA	NA	NA	NA	NA	NA	NA	NA	NA	NA	NA	NA	NA	NA	NA	NA	NA	NA	NA	NA	NA	NA	NA	NA	NA	NA	NA	NA	NA	NA	NA	NA	NA	NA	NA	NA	NA	NA	NA	NA	NA	NA	NA	NA	NA	NA	NA	NA	NA	NA	NA	NA	NA	NA	Not Found	Not Found	High	High	Not Found	Not Found	Not Found	Not Found	High	High	Not Found	Not Found	Not Found	Not Found	High	High	Not Found	Not Found	Not Found	Not Found	High	High	Not Found	Not Found	Not Found	Not Found	High	High	Not Found	Not Found
O43681	O43681	O43681	O43681	O43681	GET3	ATPase GET3 (EC 3.6.-.-) (Arsenical pump-driving ATPase) (Arsenite-stimulated ATPase) (Guided entry of tail-anchored proteins factor 3, ATPase) (Transmembrane domain recognition complex 40 kDa ATPase subunit) (hARSA-I) (hASNA-I)	reviewed	5	6	High	1	1	1	Human	FALSE	NA	#VALUE!	NA	NA	NA	NA	NA	NA	NA	NA	NA	NA	NA	NA	0 v 0	NA	NA	NA	0 v 0	NA	NA	NA	0 v 0	NA	NA	NA	0 v 0	NA	NA	NA	NA	NA	NA	NA	NA	NA	NA	NA	NA	NA	NA	NA	NA	NA	NA	NA	NA	NA	NA	NA	NA	NA	NA	NA	NA	NA	NA	NA	NA	NA	NA	NA	NA	NA	NA	NA	NA	NA	NA	NA	NA	NA	NA	NA	NA	NA	NA	NA	NA	NA	NA	NA	NA	NA	NA	NA	NA	NA	NA	NA	NA	NA	NA	NA	NA	NA	NA	NA	NA	NA	NA	NA	NA	NA	NA	NA	NA	NA	NA	NA	NA	NA	NA	NA	NA	NA	NA	NA	NA	NA	NA	NA	NA	NA	NA	NA	NA	NA	NA	NA	NA	NA	NA	NA	NA	NA	NA	NA	NA	NA	NA	NA	NA	NA	NA	NA	NA	NA	NA	NA	NA	NA	NA	NA	NA	NA	NA	NA	NA	NA	NA	NA	NA	NA	NA	NA	NA	NA	NA	NA	NA	NA	NA	NA	NA	NA	NA	NA	NA	NA	NA	NA	NA	NA	NA	NA	NA	NA	NA	NA	NA	NA	NA	NA	NA	NA	NA	NA	NA	NA	NA	NA	NA	NA	NA	NA	NA	NA	NA	NA	NA	NA	NA	NA	NA	NA	NA	NA	NA	NA	NA	NA	NA	NA	NA	NA	NA	NA	Not Found	Not Found	Not Found	Not Found	High	High	Not Found	Not Found	Not Found	Not Found	High	High	Not Found	Not Found	Not Found	Not Found	High	High	Not Found	Not Found	Not Found	Not Found	High	High	Not Found	Not Found	Not Found	Not Found	High	High
E9PCQ7, F8WD67, F8WD87, H7C170, O43709	O43709	O43709	O43709	O43709	BUD23	Probable 18S rRNA (guanine-N(7))-methyltransferase (EC 2.1.1.-) (Bud site selection protein 23 homolog) (Metastasis-related methyltransferase 1) (Williams-Beuren syndrome chromosomal region 22 protein) (rRNA methyltransferase and ribosome maturation factor)	reviewed	5	17	High	3	5	3	Human	FALSE	NA	#VALUE!	NA	NA	NA	NA	NA	NA	NA	NA	NA	NA	NA	NA	0 v 0	NA	NA	NA	0 v 0	NA	NA	NA	0 v 0	NA	NA	NA	0 v 0	NA	NA	NA	NA	NA	NA	NA	NA	NA	NA	NA	NA	NA	NA	NA	NA	NA	NA	NA	NA	NA	NA	NA	NA	NA	NA	NA	NA	NA	NA	NA	NA	NA	NA	NA	NA	NA	NA	NA	NA	NA	NA	NA	NA	NA	NA	NA	NA	NA	NA	NA	NA	NA	NA	NA	NA	NA	NA	NA	NA	NA	NA	NA	NA	NA	NA	NA	NA	NA	NA	NA	NA	NA	NA	NA	NA	NA	NA	NA	NA	NA	NA	NA	NA	NA	NA	NA	NA	NA	NA	NA	NA	NA	NA	NA	NA	NA	NA	NA	NA	NA	NA	NA	NA	NA	NA	NA	NA	NA	NA	NA	NA	NA	NA	NA	NA	NA	NA	NA	NA	NA	NA	NA	NA	NA	NA	NA	NA	NA	NA	NA	NA	NA	NA	NA	NA	NA	NA	NA	NA	NA	NA	NA	NA	NA	NA	NA	NA	NA	NA	NA	NA	NA	NA	NA	NA	NA	NA	NA	NA	NA	NA	NA	NA	NA	NA	NA	NA	NA	NA	NA	NA	NA	NA	NA	NA	NA	NA	NA	NA	NA	NA	NA	NA	NA	NA	NA	NA	NA	NA	NA	NA	NA	NA	NA	NA	NA	NA	NA	NA	NA	Not Found	Not Found	High	High	High	High	Not Found	Not Found	High	High	High	High	Not Found	Not Found	High	High	High	High	Not Found	Not Found	High	High	High	High	Not Found	Not Found	High	High	High	High
A0A494C0R7, A0A8V8TQD6, O43734	O43734	O43734	O43734	O43734	TRAF3IP2	E3 ubiquitin ligase TRAF3IP2 (EC 2.3.2.27) (Adapter protein CIKS) (Connection to IKK and SAPK/JNK) (E3 ubiquitin-protein ligase CIKS) (Nuclear factor NF-kappa-B activator 1) (ACT1) (TRAF3-interacting protein 2)	reviewed	5	10	High	5	7	5	Human	FALSE	NA	#VALUE!	NA	NA	NA	NA	NA	NA	NA	NA	NA	NA	NA	NA	2 v 2	-0.728029	0.311183	0.714282	2 v 2	-0.602337	0.288791	0.646776	2 v 2	-0.519757	0.338455	0.68146	1 v 1	0.674809	NA	NA	NA	NA	3.39972	3.7747	NA	NA	NA	NA	-0.340823	-1.11523	NA	NA	NA	NA	-0.308672	-0.896002	NA	NA	NA	NA	-0.214073	-0.825441	NA	NA	NA	NA	0.674809	-1.1917	NA	NA	NA	NA	-0.185662	0.805184	NA	NA	NA	NA	-0.321928	0.441372	NA	NA	NA	NA	-0.526287	0.528176	NA	NA	NA	NA	7.47168	7.09908	NA	NA	NA	NA	7.59842	7.38888	NA	NA	NA	NA	7.50383	7.31832	NA	NA	NA	NA	4.41278	4.43962	NA	NA	NA	NA	7.8125	8.21432	NA	NA	NA	NA	4.54226	4.05311	NA	NA	NA	NA	4.20163	3.7761	NA	NA	NA	NA	4.40599	3.6893	NA	NA	NA	NA	4.05311	4.43962	NA	NA	NA	NA	4.72792	3.24793	NA	NA	NA	NA	177.5	137.1	NA	NA	NA	NA	193.8	167.6	NA	NA	NA	NA	181.5	159.6	NA	NA	NA	NA	21.3	21.7	NA	NA	NA	NA	224.8	297	NA	NA	NA	NA	23.3	16.6	NA	NA	NA	NA	18.4	13.7	NA	NA	NA	NA	21.2	12.9	NA	NA	NA	NA	16.6	21.7	NA	NA	NA	NA	26.5	9.5	NA	NA	NA	NA	1	1	NA	NA	NA	NA	1	1	NA	NA	NA	NA	1	1	NA	NA	NA	NA	1	1	NA	NA	NA	NA	1	1	NA	NA	Not Found	Not Found	High	High	High	High	Not Found	Not Found	High	High	High	High	Not Found	Not Found	High	High	High	High	Not Found	Not Found	High	High	High	High	Not Found	Not Found	High	High	High	High
O43741	O43741	O43741	O43741	O43741	PRKAB2	5'-AMP-activated protein kinase subunit beta-2 (AMPK subunit beta-2)	reviewed	5	8	High	2	2	1	Human	FALSE	NA	#VALUE!	NA	NA	NA	NA	NA	NA	NA	NA	NA	NA	NA	NA	0 v 0	NA	NA	NA	0 v 0	NA	NA	NA	0 v 0	NA	NA	NA	0 v 0	NA	NA	NA	NA	NA	NA	NA	NA	NA	NA	NA	NA	NA	NA	NA	NA	NA	NA	NA	NA	NA	NA	NA	NA	NA	NA	NA	NA	NA	NA	NA	NA	NA	NA	NA	NA	NA	NA	NA	NA	NA	NA	NA	NA	NA	NA	NA	NA	NA	NA	NA	NA	NA	NA	NA	NA	NA	NA	NA	NA	NA	NA	NA	NA	NA	NA	NA	NA	NA	NA	NA	NA	NA	NA	NA	NA	NA	NA	NA	NA	NA	NA	NA	NA	NA	NA	NA	NA	NA	NA	NA	NA	NA	NA	NA	NA	NA	NA	NA	NA	NA	NA	NA	NA	NA	NA	NA	NA	NA	NA	NA	NA	NA	NA	NA	NA	NA	NA	NA	NA	NA	NA	NA	NA	NA	NA	NA	NA	NA	NA	NA	NA	NA	NA	NA	NA	NA	NA	NA	NA	NA	NA	NA	NA	NA	NA	NA	NA	NA	NA	NA	NA	NA	NA	NA	NA	NA	NA	NA	NA	NA	NA	NA	NA	NA	NA	NA	NA	NA	NA	NA	NA	NA	NA	NA	NA	NA	NA	NA	NA	NA	NA	NA	NA	NA	NA	NA	NA	NA	NA	NA	NA	NA	NA	NA	NA	NA	NA	NA	NA	NA	Not Found	Not Found	High	High	Not Found	Not Found	Not Found	Not Found	High	High	Not Found	Not Found	Not Found	Not Found	High	High	Not Found	Not Found	Not Found	Not Found	High	High	Not Found	Not Found	Not Found	Not Found	High	High	Not Found	Not Found
O43747	O43747	O43747	O43747	O43747	AP1G1	AP-1 complex subunit gamma-1 (Adaptor protein complex AP-1 subunit gamma-1) (Adaptor-related protein complex 1 subunit gamma-1) (Clathrin assembly protein complex 1 gamma-1 large chain) (Gamma1-adaptin) (Golgi adaptor HA1/AP1 adaptin subunit gamma-1)	reviewed	5	4	High	3	7	3	Human	FALSE	NA	#VALUE!	NA	NA	NA	NA	NA	NA	NA	NA	NA	NA	NA	NA	2 v 2	0.0742342	0.585271	0.816219	2 v 2	0.111191	0.549691	0.752302	2 v 2	0.167616	0.237432	0.599915	2 v 2	-0.177948	0.362261	0.999255	NA	NA	NA	NA	2.97326	3.17468	NA	NA	NA	NA	0.17159	-0.0231219	NA	NA	NA	NA	-0.0188689	0.241251	NA	NA	NA	NA	0.102033	0.233199	NA	NA	NA	NA	-0.0641303	-0.291766	NA	NA	NA	NA	0.287802	0.119299	NA	NA	NA	NA	-0.147845	-0.143735	NA	NA	NA	NA	-0.347923	0.0246621	NA	NA	NA	NA	7.75956	7.48784	NA	NA	NA	NA	7.69	7.74416	NA	NA	NA	NA	7.5691	7.75221	NA	NA	NA	NA	4.61471	4.33628	NA	NA	NA	NA	7.58796	7.51096	NA	NA	NA	NA	4.23266	3.65535	NA	NA	NA	NA	3.59694	3.56071	NA	NA	NA	NA	3.79701	3.39232	NA	NA	NA	NA	4.00899	3.82782	NA	NA	NA	NA	3.94486	3.53605	NA	NA	NA	NA	216.7	179.5	NA	NA	NA	NA	206.5	214.4	NA	NA	NA	NA	189.9	215.6	NA	NA	NA	NA	24.5	20.2	NA	NA	NA	NA	192.4	182.4	NA	NA	NA	NA	18.8	12.6	NA	NA	NA	NA	12.1	11.8	NA	NA	NA	NA	13.9	10.5	NA	NA	NA	NA	16.1	14.2	NA	NA	NA	NA	15.4	11.6	NA	NA	NA	NA	1	1	NA	NA	NA	NA	1	1	NA	NA	NA	NA	1	1	NA	NA	NA	NA	1	1	NA	NA	NA	NA	1	1	High	High	High	High	High	High	High	High	High	High	High	High	High	High	High	High	High	High	High	High	High	High	High	High	High	High	High	High	High	High
O43781	O43781	O43781	O43781	O43781	DYRK3	Dual specificity tyrosine-phosphorylation-regulated kinase 3 (EC 2.7.12.1) (Regulatory erythroid kinase) (REDK)	reviewed	5	3	Medium	1	1	1	Human	FALSE	NA	#VALUE!	NA	NA	NA	NA	NA	NA	NA	NA	NA	NA	NA	NA	0 v 0	NA	NA	NA	0 v 0	NA	NA	NA	0 v 0	NA	NA	NA	0 v 0	NA	NA	NA	NA	NA	NA	NA	NA	NA	NA	NA	NA	NA	NA	NA	NA	NA	NA	NA	NA	NA	NA	NA	NA	NA	NA	NA	NA	NA	NA	NA	NA	NA	NA	NA	NA	NA	NA	NA	NA	NA	NA	NA	NA	NA	NA	NA	NA	NA	NA	NA	NA	NA	NA	NA	NA	NA	NA	NA	NA	NA	NA	NA	NA	NA	NA	NA	NA	NA	NA	NA	NA	NA	NA	NA	NA	NA	NA	NA	NA	NA	NA	NA	NA	NA	NA	NA	NA	NA	NA	NA	NA	NA	NA	NA	NA	NA	NA	NA	NA	NA	NA	NA	NA	NA	NA	NA	NA	NA	NA	NA	NA	NA	NA	NA	NA	NA	NA	NA	NA	NA	NA	NA	NA	NA	NA	NA	NA	NA	NA	NA	NA	NA	NA	NA	NA	NA	NA	NA	NA	NA	NA	NA	NA	NA	NA	NA	NA	NA	NA	NA	NA	NA	NA	NA	NA	NA	NA	NA	NA	NA	NA	NA	NA	NA	NA	NA	NA	NA	NA	NA	NA	NA	NA	NA	NA	NA	NA	NA	NA	NA	NA	NA	NA	NA	NA	NA	NA	NA	NA	NA	NA	NA	NA	NA	NA	NA	NA	NA	NA	NA	Not Found	Not Found	Not Found	Not Found	Not Found	Not Found	Not Found	Not Found	Not Found	Not Found	High	Not Found	Not Found	Not Found	Not Found	Not Found	Not Found	Not Found	Not Found	Not Found	Not Found	Not Found	Not Found	Not Found	Not Found	Not Found	Not Found	Not Found	Not Found	Not Found
A6NCN2, O43790, P02539, P15241, P78385, Q14533	O43790	O43790	O43790	O43790	KRT86	Keratin, type II cuticular Hb6 (Hair keratin K2.11) (Keratin-86) (K86) (Type II hair keratin Hb6) (Type-II keratin Kb26)	reviewed	5	40	High	19	35	7	Human	TRUE	NA	#VALUE!	NA	NA	NA	NA	NA	NA	NA	NA	NA	NA	NA	NA	2 v 2	0.644449	0.0936215	0.61774	2 v 2	2.72447	0.502996	0.728811	2 v 2	0.283434	0.192841	0.562218	1 v 1	-2.04763	NA	NA	1.44626	2.46629	NA	NA	NA	NA	0.739911	0.548987	NA	NA	NA	NA	-0.0257655	5.47471	NA	NA	NA	NA	0.372017	0.194852	NA	NA	NA	NA	-2.04763	-2.79781	NA	NA	NA	NA	1.0133	2.14756	NA	NA	NA	NA	0.410019	7.19937	NA	NA	NA	NA	0.264703	1.50901	NA	NA	NA	NA	9.83794	8.53255	NA	NA	NA	NA	9.47005	8.17842	NA	NA	NA	NA	9.07227	13.4583	NA	NA	NA	NA	7.65177	5.51728	NA	NA	NA	NA	9.09803	7.98356	NA	NA	NA	NA	6.44626	4.848	NA	NA	NA	NA	5.69766	4.20945	NA	NA	NA	NA	5.84298	9.89981	NA	NA	NA	NA	7.48059	5.49825	NA	NA	NA	NA	5.43296	2.70044	NA	NA	NA	NA	915.2	370.3	NA	NA	NA	NA	709.2	289.7	NA	NA	NA	NA	538.3	11255	NA	NA	NA	NA	201.1	45.8	NA	NA	NA	NA	548	253.1	NA	NA	NA	NA	87.2	28.8	NA	NA	NA	NA	51.9	18.5	NA	NA	NA	NA	57.4	955.3	NA	NA	NA	NA	178.6	45.2	NA	NA	NA	NA	43.2	6.5	NA	NA	NA	NA	2	2	NA	NA	NA	NA	2	2	NA	NA	NA	NA	2	2	NA	NA	NA	NA	2	2	NA	NA	NA	NA	2	2	NA	NA	NA	NA	High	High	Not Found	Not Found	High	High	High	High	Not Found	Not Found	High	High	High	High	Not Found	Not Found	High	High	High	High	Not Found	Not Found	High	High	High	High	Not Found	Not Found	High	High
O43815	O43815	O43815	O43815	O43815	STRN	Striatin	reviewed	5	5	High	3	5	2	Human	FALSE	NA	#VALUE!	NA	NA	NA	NA	NA	NA	NA	NA	NA	NA	NA	NA	0 v 0	NA	NA	NA	0 v 0	NA	NA	NA	0 v 0	NA	NA	NA	0 v 0	NA	NA	NA	NA	NA	NA	NA	NA	NA	NA	NA	NA	NA	NA	NA	NA	NA	NA	NA	NA	NA	NA	NA	NA	NA	NA	NA	NA	NA	NA	NA	NA	NA	NA	NA	NA	NA	NA	NA	NA	NA	NA	NA	NA	NA	NA	NA	NA	NA	NA	NA	NA	NA	NA	NA	NA	NA	NA	NA	NA	NA	NA	NA	NA	NA	NA	NA	NA	NA	NA	NA	NA	NA	NA	NA	NA	NA	NA	NA	NA	NA	NA	NA	NA	NA	NA	NA	NA	NA	NA	NA	NA	NA	NA	NA	NA	NA	NA	NA	NA	NA	NA	NA	NA	NA	NA	NA	NA	NA	NA	NA	NA	NA	NA	NA	NA	NA	NA	NA	NA	NA	NA	NA	NA	NA	NA	NA	NA	NA	NA	NA	NA	NA	NA	NA	NA	NA	NA	NA	NA	NA	NA	NA	NA	NA	NA	NA	NA	NA	NA	NA	NA	NA	NA	NA	NA	NA	NA	NA	NA	NA	NA	NA	NA	NA	NA	NA	NA	NA	NA	NA	NA	NA	NA	NA	NA	NA	NA	NA	NA	NA	NA	NA	NA	NA	NA	NA	NA	NA	NA	NA	NA	NA	NA	NA	NA	NA	NA	NA	NA	NA	Not Found	Not Found	High	High	High	High	Not Found	Not Found	High	High	High	High	Not Found	Not Found	High	High	High	High	Not Found	Not Found	High	High	High	High	Not Found	Not Found	High	High	High	High
O43818	O43818	O43818	O43818	O43818	RRP9	U3 small nucleolar RNA-interacting protein 2 (RRP9 homolog) (U3 small nucleolar ribonucleoprotein-associated 55 kDa protein) (U3 snoRNP-associated 55 kDa protein) (U3-55K)	reviewed	5	3	High	1	1	1	Human	FALSE	NA	#VALUE!	NA	NA	NA	NA	NA	NA	NA	NA	NA	NA	NA	NA	0 v 0	NA	NA	NA	0 v 0	NA	NA	NA	0 v 0	NA	NA	NA	0 v 0	NA	NA	NA	NA	NA	NA	NA	NA	NA	NA	NA	NA	NA	NA	NA	NA	NA	NA	NA	NA	NA	NA	NA	NA	NA	NA	NA	NA	NA	NA	NA	NA	NA	NA	NA	NA	NA	NA	NA	NA	NA	NA	NA	NA	NA	NA	NA	NA	NA	NA	NA	NA	NA	NA	NA	NA	NA	NA	NA	NA	NA	NA	NA	NA	NA	NA	NA	NA	NA	NA	NA	NA	NA	NA	NA	NA	NA	NA	NA	NA	NA	NA	NA	NA	NA	NA	NA	NA	NA	NA	NA	NA	NA	NA	NA	NA	NA	NA	NA	NA	NA	NA	NA	NA	NA	NA	NA	NA	NA	NA	NA	NA	NA	NA	NA	NA	NA	NA	NA	NA	NA	NA	NA	NA	NA	NA	NA	NA	NA	NA	NA	NA	NA	NA	NA	NA	NA	NA	NA	NA	NA	NA	NA	NA	NA	NA	NA	NA	NA	NA	NA	NA	NA	NA	NA	NA	NA	NA	NA	NA	NA	NA	NA	NA	NA	NA	NA	NA	NA	NA	NA	NA	NA	NA	NA	NA	NA	NA	NA	NA	NA	NA	NA	NA	NA	NA	NA	NA	NA	NA	NA	NA	NA	NA	NA	NA	NA	NA	NA	NA	NA	Not Found	Not Found	High	High	Not Found	Not Found	Not Found	Not Found	High	High	Not Found	Not Found	Not Found	Not Found	High	High	Not Found	Not Found	Not Found	Not Found	High	High	Not Found	Not Found	Not Found	Not Found	High	High	Not Found	Not Found
O43819	O43819	O43819	O43819	O43819	SCO2	Protein SCO2 homolog, mitochondrial	reviewed	5	4	High	1	2	1	Human	FALSE	NA	#VALUE!	NA	NA	NA	NA	NA	NA	NA	NA	NA	NA	NA	NA	0 v 0	NA	NA	NA	0 v 0	NA	NA	NA	0 v 0	NA	NA	NA	0 v 0	NA	NA	NA	NA	NA	NA	NA	NA	NA	NA	NA	NA	NA	NA	NA	NA	NA	NA	NA	NA	NA	NA	NA	NA	NA	NA	NA	NA	NA	NA	NA	NA	NA	NA	NA	NA	NA	NA	NA	NA	NA	NA	NA	NA	NA	NA	NA	NA	NA	NA	NA	NA	NA	NA	NA	NA	NA	NA	NA	NA	NA	NA	NA	NA	NA	NA	NA	NA	NA	NA	NA	NA	NA	NA	NA	NA	NA	NA	NA	NA	NA	NA	NA	NA	NA	NA	NA	NA	NA	NA	NA	NA	NA	NA	NA	NA	NA	NA	NA	NA	NA	NA	NA	NA	NA	NA	NA	NA	NA	NA	NA	NA	NA	NA	NA	NA	NA	NA	NA	NA	NA	NA	NA	NA	NA	NA	NA	NA	NA	NA	NA	NA	NA	NA	NA	NA	NA	NA	NA	NA	NA	NA	NA	NA	NA	NA	NA	NA	NA	NA	NA	NA	NA	NA	NA	NA	NA	NA	NA	NA	NA	NA	NA	NA	NA	NA	NA	NA	NA	NA	NA	NA	NA	NA	NA	NA	NA	NA	NA	NA	NA	NA	NA	NA	NA	NA	NA	NA	NA	NA	NA	NA	NA	NA	NA	NA	NA	NA	NA	NA	NA	High	High	Not Found	Not Found	High	High	High	High	Not Found	Not Found	High	High	High	High	Not Found	Not Found	High	High	High	High	Not Found	Not Found	High	High	High	High	Not Found	Not Found	High	High
O43824	O43824	O43824	O43824	O43824	GTPBP6	Putative GTP-binding protein 6 (Pseudoautosomal GTP-binding protein-like)	reviewed	3	8	High	3	3	3	Human	FALSE	NA	#VALUE!	NA	NA	NA	NA	NA	NA	NA	NA	NA	NA	NA	NA	2 v 2	1.07449	0.523829	0.789917	2 v 2	0.717037	0.596955	0.774761	2 v 2	1.503	0.43075	0.731996	1 v 1	0.217307	NA	NA	NA	NA	2.94292	1.06967	NA	NA	NA	NA	-0.0836043	2.23258	NA	NA	NA	NA	-0.260018	1.69409	NA	NA	NA	NA	0.295962	2.71005	NA	NA	NA	NA	0.217307	-3.88452	NA	NA	NA	NA	0.0715533	4.13876	NA	NA	NA	NA	-0.267933	3.02748	NA	NA	NA	NA	-0.0122783	4.04775	NA	NA	NA	NA	7.56529	7.56529	NA	NA	NA	NA	7.94486	8.04275	NA	NA	NA	NA	7.38888	7.0268	NA	NA	NA	NA	4.70598	4.26303	NA	NA	NA	NA	7.6489	5.33271	NA	NA	NA	NA	4.63227	4.51728	NA	NA	NA	NA	4.54844	4.42626	NA	NA	NA	NA	4.29278	3.40599	NA	NA	NA	NA	4.34341	4.26303	NA	NA	NA	NA	4.56071	0.378512	NA	NA	NA	NA	189.4	189.4	NA	NA	NA	NA	246.4	263.7	NA	NA	NA	NA	167.6	130.4	NA	NA	NA	NA	26.1	19.2	NA	NA	NA	NA	200.7	40.3	NA	NA	NA	NA	24.8	22.9	NA	NA	NA	NA	23.4	21.5	NA	NA	NA	NA	19.6	10.6	NA	NA	NA	NA	20.3	19.2	NA	NA	NA	NA	23.6	1.3	NA	NA	NA	NA	1	1	NA	NA	NA	NA	1	1	NA	NA	NA	NA	1	1	NA	NA	NA	NA	1	1	NA	NA	NA	NA	1	1	NA	NA	High	High	High	High	High	High	High	High	High	High	High	High	High	High	High	High	High	High	High	High	High	High	High	High	High	High	High	High	High	High
J3KRQ2, J3QL74, J3QLI2, O43829	J3KRQ2, J3QL74, J3QLI2, O43829	O43829	J3KRQ2	O43829	ZBTB14	Zinc finger and BTB domain-containing protein 14 (Zinc finger protein 161 homolog) (Zfp-161) (Zinc finger protein 478) (Zinc finger protein 5 homolog) (ZF5) (Zfp-5) (hZF5)	reviewed	5	3	Medium	1	1	1	Human	FALSE	NA	#VALUE!	NA	NA	NA	NA	NA	NA	NA	NA	NA	NA	NA	NA	0 v 0	NA	NA	NA	0 v 0	NA	NA	NA	0 v 0	NA	NA	NA	0 v 0	NA	NA	NA	NA	NA	NA	NA	NA	NA	NA	NA	NA	NA	NA	NA	NA	NA	NA	NA	NA	NA	NA	NA	NA	NA	NA	NA	NA	NA	NA	NA	NA	NA	NA	NA	NA	NA	NA	NA	NA	NA	NA	NA	NA	NA	NA	NA	NA	NA	NA	NA	NA	NA	NA	NA	NA	NA	NA	NA	NA	NA	NA	NA	NA	NA	NA	NA	NA	NA	NA	NA	NA	NA	NA	NA	NA	NA	NA	NA	NA	NA	NA	NA	NA	NA	NA	NA	NA	NA	NA	NA	NA	NA	NA	NA	NA	NA	NA	NA	NA	NA	NA	NA	NA	NA	NA	NA	NA	NA	NA	NA	NA	NA	NA	NA	NA	NA	NA	NA	NA	NA	NA	NA	NA	NA	NA	NA	NA	NA	NA	NA	NA	NA	NA	NA	NA	NA	NA	NA	NA	NA	NA	NA	NA	NA	NA	NA	NA	NA	NA	NA	NA	NA	NA	NA	NA	NA	NA	NA	NA	NA	NA	NA	NA	NA	NA	NA	NA	NA	NA	NA	NA	NA	NA	NA	NA	NA	NA	NA	NA	NA	NA	NA	NA	NA	NA	NA	NA	NA	NA	NA	NA	NA	NA	NA	NA	NA	NA	NA	NA	NA	High	High	Not Found	Not Found	Not Found	Not Found	High	High	Not Found	Not Found	Not Found	Not Found	High	High	Not Found	Not Found	Not Found	Not Found	High	High	Not Found	Not Found	Not Found	Not Found	High	High	Not Found	Not Found	Not Found	Not Found
O43896	O43896	O43896	O43896	O43896	KIF1C	Kinesin-like protein KIF1C	reviewed	5	6	High	7	13	2	Human	FALSE	NA	#VALUE!	NA	NA	NA	NA	NA	NA	NA	NA	NA	NA	NA	NA	0 v 0	NA	NA	NA	0 v 0	NA	NA	NA	0 v 0	NA	NA	NA	0 v 0	NA	NA	NA	NA	NA	NA	NA	NA	NA	NA	NA	NA	NA	NA	NA	NA	NA	NA	NA	NA	NA	NA	NA	NA	NA	NA	NA	NA	NA	NA	NA	NA	NA	NA	NA	NA	NA	NA	NA	NA	NA	NA	NA	NA	NA	NA	NA	NA	NA	NA	NA	NA	NA	NA	NA	NA	NA	NA	NA	NA	NA	NA	NA	NA	NA	NA	NA	NA	NA	NA	NA	NA	NA	NA	NA	NA	NA	NA	NA	NA	NA	NA	NA	NA	NA	NA	NA	NA	NA	NA	NA	NA	NA	NA	NA	NA	NA	NA	NA	NA	NA	NA	NA	NA	NA	NA	NA	NA	NA	NA	NA	NA	NA	NA	NA	NA	NA	NA	NA	NA	NA	NA	NA	NA	NA	NA	NA	NA	NA	NA	NA	NA	NA	NA	NA	NA	NA	NA	NA	NA	NA	NA	NA	NA	NA	NA	NA	NA	NA	NA	NA	NA	NA	NA	NA	NA	NA	NA	NA	NA	NA	NA	NA	NA	NA	NA	NA	NA	NA	NA	NA	NA	NA	NA	NA	NA	NA	NA	NA	NA	NA	NA	NA	NA	NA	NA	NA	NA	NA	NA	NA	NA	NA	NA	NA	NA	NA	NA	NA	NA	NA	Not Found	Not Found	Medium	Medium	Medium	Medium	Not Found	Not Found	Medium	Medium	Medium	Medium	Not Found	Not Found	Medium	Medium	Medium	Medium	Not Found	Not Found	Medium	Medium	Medium	Medium	Not Found	Not Found	Medium	Medium	Medium	Medium
E9PD25, O43897	E9PD25, O43897	O43897	O43897	O43897	TLL1	Tolloid-like protein 1 (EC 3.4.24.-)	reviewed	5	3	Medium	2	6	2	Human	FALSE	NA	#VALUE!	NA	NA	NA	NA	NA	NA	NA	NA	NA	NA	NA	NA	0 v 0	NA	NA	NA	0 v 0	NA	NA	NA	0 v 0	NA	NA	NA	0 v 0	NA	NA	NA	NA	NA	NA	NA	NA	NA	NA	NA	NA	NA	NA	NA	NA	NA	NA	NA	NA	NA	NA	NA	NA	NA	NA	NA	NA	NA	NA	NA	NA	NA	NA	NA	NA	NA	NA	NA	NA	NA	NA	NA	NA	NA	NA	NA	NA	NA	NA	NA	NA	NA	NA	NA	NA	NA	NA	NA	NA	NA	NA	NA	NA	NA	NA	NA	NA	NA	NA	NA	NA	NA	NA	NA	NA	NA	NA	NA	NA	NA	NA	NA	NA	NA	NA	NA	NA	NA	NA	NA	NA	NA	NA	NA	NA	NA	NA	NA	NA	NA	NA	NA	NA	NA	NA	NA	NA	NA	NA	NA	NA	NA	NA	NA	NA	NA	NA	NA	NA	NA	NA	NA	NA	NA	NA	NA	NA	NA	NA	NA	NA	NA	NA	NA	NA	NA	NA	NA	NA	NA	NA	NA	NA	NA	NA	NA	NA	NA	NA	NA	NA	NA	NA	NA	NA	NA	NA	NA	NA	NA	NA	NA	NA	NA	NA	NA	NA	NA	NA	NA	NA	NA	NA	NA	NA	NA	NA	NA	NA	NA	NA	NA	NA	NA	NA	NA	NA	NA	NA	NA	NA	NA	NA	NA	NA	NA	NA	NA	NA	NA	Medium	Medium	Medium	Medium	Medium	Medium	Medium	Medium	Medium	Medium	Medium	Medium	Medium	Medium	Medium	Medium	Medium	Medium	Medium	Medium	Medium	Medium	Medium	Medium	Medium	Medium	Medium	Medium	Medium	Medium
O43913	O43913	O43913	O43913	O43913	ORC5	Origin recognition complex subunit 5	reviewed	5	4	High	2	4	2	Human	FALSE	NA	#VALUE!	NA	NA	NA	NA	NA	NA	NA	NA	NA	NA	NA	NA	0 v 0	NA	NA	NA	0 v 0	NA	NA	NA	0 v 0	NA	NA	NA	0 v 0	NA	NA	NA	NA	NA	NA	NA	NA	NA	NA	NA	NA	NA	NA	NA	NA	NA	NA	NA	NA	NA	NA	NA	NA	NA	NA	NA	NA	NA	NA	NA	NA	NA	NA	NA	NA	NA	NA	NA	NA	NA	NA	NA	NA	NA	NA	NA	NA	NA	NA	NA	NA	NA	NA	NA	NA	NA	NA	NA	NA	NA	NA	NA	NA	NA	NA	NA	NA	NA	NA	NA	NA	NA	NA	NA	NA	NA	NA	NA	NA	NA	NA	NA	NA	NA	NA	NA	NA	NA	NA	NA	NA	NA	NA	NA	NA	NA	NA	NA	NA	NA	NA	NA	NA	NA	NA	NA	NA	NA	NA	NA	NA	NA	NA	NA	NA	NA	NA	NA	NA	NA	NA	NA	NA	NA	NA	NA	NA	NA	NA	NA	NA	NA	NA	NA	NA	NA	NA	NA	NA	NA	NA	NA	NA	NA	NA	NA	NA	NA	NA	NA	NA	NA	NA	NA	NA	NA	NA	NA	NA	NA	NA	NA	NA	NA	NA	NA	NA	NA	NA	NA	NA	NA	NA	NA	NA	NA	NA	NA	NA	NA	NA	NA	NA	NA	NA	NA	NA	NA	NA	NA	NA	NA	NA	NA	NA	NA	NA	NA	NA	NA	Medium	Medium	High	High	High	High	Medium	Medium	High	High	High	High	Medium	Medium	High	High	High	High	Medium	Medium	High	High	High	High	Medium	Medium	High	High	High	High
A0A804HI83, A0A804HI91, A0A804HIK8, A0A804HIN3, A0A804HIP9, A0A804HIY9, A0A804HJ49, A0A804HJC5, A0A804HKT9, A0A804HLF3, A0A804HLI0, C9IZQ6, H7BXZ5, O60229	A0A804HLI0, H7BXZ5, O60229	O60229	H7BXZ5	O60229	KALRN	Kalirin (EC 2.7.11.1) (Huntingtin-associated protein-interacting protein) (Protein Duo) (Serine/threonine-protein kinase with Dbl- and pleckstrin homology domain)	reviewed	5	2	High	6	10	2	Human	FALSE	NA	#VALUE!	NA	NA	NA	NA	NA	NA	NA	NA	NA	NA	NA	NA	2 v 2	0.483517	0.150024	0.636643	2 v 2	-0.00924922	0.983224	0.991419	2 v 2	0.488919	0.469049	0.748261	2 v 2	0.319696	0.392526	0.999255	NA	NA	NA	NA	3.58716	3.57087	NA	NA	NA	NA	0.599619	0.367415	NA	NA	NA	NA	0.341664	-0.360162	NA	NA	NA	NA	0.932468	0.0453706	NA	NA	NA	NA	0.546282	0.0931094	NA	NA	NA	NA	0.721991	0.510296	NA	NA	NA	NA	0.217905	-0.740133	NA	NA	NA	NA	0.482063	-0.15517	NA	NA	NA	NA	9.44605	9.271	NA	NA	NA	NA	9.7789	8.94895	NA	NA	NA	NA	9.18809	8.54342	NA	NA	NA	NA	5.25927	5.33271	NA	NA	NA	NA	8.84643	8.90358	NA	NA	NA	NA	5.92362	5.4363	NA	NA	NA	NA	5.6837	4.77083	NA	NA	NA	NA	5.41954	4.18587	NA	NA	NA	NA	4.65535	4.83289	NA	NA	NA	NA	5.20163	4.926	NA	NA	NA	NA	697.5	617.8	NA	NA	NA	NA	878.5	494.2	NA	NA	NA	NA	583.3	373.1	NA	NA	NA	NA	38.3	40.3	NA	NA	NA	NA	460.3	478.9	NA	NA	NA	NA	60.7	43.3	NA	NA	NA	NA	51.4	27.3	NA	NA	NA	NA	42.8	18.2	NA	NA	NA	NA	25.2	28.5	NA	NA	NA	NA	36.8	30.4	NA	NA	NA	NA	1	1	NA	NA	NA	NA	1	1	NA	NA	NA	NA	1	1	NA	NA	NA	NA	1	1	NA	NA	NA	NA	1	1	Not Found	Not Found	Medium	Medium	High	High	Not Found	Not Found	Medium	Medium	High	High	Not Found	Not Found	Medium	Medium	High	High	Not Found	Not Found	Medium	Medium	High	High	Not Found	Not Found	Medium	Not Found	High	High
A0A140T8Y5, A0A140T947, A0A140T9T4, A2AB15, O60231, Q5SQH5	A0A140T947, O60231	O60231	A0A140T947	O60231	DHX16	Pre-mRNA-splicing factor ATP-dependent RNA helicase DHX16 (EC 3.6.4.13) (ATP-dependent RNA helicase	reviewed	5	7	High	6	9	5	Human	FALSE	NA	#VALUE!	NA	NA	NA	NA	NA	NA	NA	NA	NA	NA	NA	NA	2 v 2	-0.288002	0.618303	0.83314	2 v 2	-0.63812	0.427952	0.691293	2 v 2	0.254159	0.0256466	0.342952	1 v 1	-0.0422798	NA	NA	NA	NA	2.68441	3.3824	NA	NA	NA	NA	0.133359	-0.709363	NA	NA	NA	NA	-0.130251	-1.14599	NA	NA	NA	NA	0.264404	0.243915	NA	NA	NA	NA	-0.0422798	-1.57978	NA	NA	NA	NA	0.28609	1.20231	NA	NA	NA	NA	-0.140725	0.188762	NA	NA	NA	NA	-0.0490945	1.59012	NA	NA	NA	NA	7.96751	7.47005	NA	NA	NA	NA	8.09856	8.42333	NA	NA	NA	NA	7.7039	7.03342	NA	NA	NA	NA	5.14975	4.79701	NA	NA	NA	NA	7.83415	8.17941	NA	NA	NA	NA	5.03562	4.41954	NA	NA	NA	NA	4.70044	4.80735	NA	NA	NA	NA	4.60881	3.40599	NA	NA	NA	NA	4.79181	4.79701	NA	NA	NA	NA	4.74953	3.21723	NA	NA	NA	NA	250.3	177.3	NA	NA	NA	NA	274.1	343.3	NA	NA	NA	NA	208.5	131	NA	NA	NA	NA	35.5	27.8	NA	NA	NA	NA	228.2	289.9	NA	NA	NA	NA	32.8	21.4	NA	NA	NA	NA	26	28	NA	NA	NA	NA	24.4	10.6	NA	NA	NA	NA	27.7	27.8	NA	NA	NA	NA	26.9	9.3	NA	NA	NA	NA	1	1	NA	NA	NA	NA	1	1	NA	NA	NA	NA	1	1	NA	NA	NA	NA	1	1	NA	NA	NA	NA	1	1	NA	NA	High	High	High	High	High	High	High	High	High	High	High	High	High	High	High	High	High	High	High	High	High	High	High	High	High	High	High	High	High	High
C9JDH0, C9JDU5, C9JJS3, C9K0K7, E7EPA1, E7EW35, I3L0S1, I3L164, I3L331, I3L4G9, O60256	O60256	O60256	O60256	O60256	PRPSAP2	Phosphoribosyl pyrophosphate synthase-associated protein 2 (PRPP synthase-associated protein 2) (41 kDa phosphoribosypyrophosphate synthetase-associated protein) (PAP41)	reviewed	5	12	High	4	9	2	Human	FALSE	NA	#VALUE!	NA	NA	NA	NA	NA	NA	NA	NA	NA	NA	NA	NA	2 v 2	-0.566333	0.338927	0.725757	2 v 2	-0.64224	0.224897	0.624359	2 v 2	-0.11308	0.367939	0.698554	1 v 1	0.245979	NA	NA	3.73471	4.26372	NA	NA	NA	NA	-0.232692	-0.899974	NA	NA	NA	NA	-0.405423	-0.879058	NA	NA	NA	NA	-0.0393231	-0.186836	NA	NA	NA	NA	0.245979	-1.00959	NA	NA	NA	NA	0.0384741	0.713696	NA	NA	NA	NA	0.0232074	0.858644	NA	NA	NA	NA	-0.147677	1.1375	NA	NA	NA	NA	7.63952	7.29921	NA	NA	NA	NA	7.83289	8.01235	NA	NA	NA	NA	7.46679	7.32012	NA	NA	NA	NA	4.1375	3.93546	NA	NA	NA	NA	7.87221	8.19918	NA	NA	NA	NA	4.24793	3.62059	NA	NA	NA	NA	4.06178	4.04439	NA	NA	NA	NA	4.23266	3.76553	NA	NA	NA	NA	3.96347	3.91648	NA	NA	NA	NA	4.20945	2.90689	NA	NA	NA	NA	199.4	157.5	NA	NA	NA	NA	228	258.2	NA	NA	NA	NA	176.9	159.8	NA	NA	NA	NA	17.6	15.3	NA	NA	NA	NA	234.3	293.9	NA	NA	NA	NA	19	12.3	NA	NA	NA	NA	16.7	16.5	NA	NA	NA	NA	18.8	13.6	NA	NA	NA	NA	15.6	15.1	NA	NA	NA	NA	18.5	7.5	NA	NA	NA	NA	1	1	NA	NA	NA	NA	1	1	NA	NA	NA	NA	1	1	NA	NA	NA	NA	1	1	NA	NA	NA	NA	1	1	NA	NA	NA	NA	High	High	High	High	Not Found	Not Found	High	High	High	High	Not Found	Not Found	High	High	High	High	Not Found	Not Found	High	High	High	High	Not Found	Not Found	High	High	High	High	Not Found	Not Found
A0A0A0MRP6, B7ZLQ5, O60264, P28370	O60264	O60264	O60264	O60264	SMARCA5	SWI/SNF-related matrix-associated actin-dependent regulator of chromatin subfamily A member 5 (SWI/SNF-related matrix-associated actin-dependent regulator of chromatin A5) (EC 3.6.4.-) (Sucrose nonfermenting protein 2 homolog) (hSNF2H)	reviewed	5	2	High	3	3	3	Human	FALSE	NA	#VALUE!	NA	NA	NA	NA	NA	NA	NA	NA	NA	NA	NA	NA	0 v 0	NA	NA	NA	0 v 0	NA	NA	NA	0 v 0	NA	NA	NA	0 v 0	NA	NA	NA	NA	NA	NA	NA	NA	NA	NA	NA	NA	NA	NA	NA	NA	NA	NA	NA	NA	NA	NA	NA	NA	NA	NA	NA	NA	NA	NA	NA	NA	NA	NA	NA	NA	NA	NA	NA	NA	NA	NA	NA	NA	NA	NA	NA	NA	NA	NA	NA	NA	NA	NA	NA	NA	NA	NA	NA	NA	NA	NA	NA	NA	NA	NA	NA	NA	NA	NA	NA	NA	NA	NA	NA	NA	NA	NA	NA	NA	NA	NA	NA	NA	NA	NA	NA	NA	NA	NA	NA	NA	NA	NA	NA	NA	NA	NA	NA	NA	NA	NA	NA	NA	NA	NA	NA	NA	NA	NA	NA	NA	NA	NA	NA	NA	NA	NA	NA	NA	NA	NA	NA	NA	NA	NA	NA	NA	NA	NA	NA	NA	NA	NA	NA	NA	NA	NA	NA	NA	NA	NA	NA	NA	NA	NA	NA	NA	NA	NA	NA	NA	NA	NA	NA	NA	NA	NA	NA	NA	NA	NA	NA	NA	NA	NA	NA	NA	NA	NA	NA	NA	NA	NA	NA	NA	NA	NA	NA	NA	NA	NA	NA	NA	NA	NA	NA	NA	NA	NA	NA	NA	NA	NA	NA	NA	NA	NA	NA	NA	NA	Not Found	Not Found	High	High	High	High	Not Found	Not Found	High	High	High	High	Not Found	Not Found	High	High	High	High	Not Found	Not Found	High	High	High	High	Not Found	Not Found	High	High	High	High
D6RHI8, O60271	O60271	O60271	O60271	O60271	SPAG9	C-Jun-amino-terminal kinase-interacting protein 4 (JIP-4) (JNK-interacting protein 4) (Cancer/testis antigen 89) (CT89) (Human lung cancer oncogene 6 protein) (HLC-6) (JNK-associated leucine-zipper protein) (JLP) (Mitogen-activated protein kinase 8-interacting protein 4) (Proliferation-inducing protein 6) (Protein highly expressed in testis) (PHET) (Sperm surface protein) (Sperm-associated antigen 9) (Sperm-specific protein) (Sunday driver 1)	reviewed	5	7	High	6	6	5	Human	FALSE	NA	#VALUE!	NA	NA	NA	NA	NA	NA	NA	NA	NA	NA	NA	NA	2 v 2	1.18657	0.314194	0.716488	2 v 2	0.545813	0.566593	0.761944	2 v 2	1.66428	0.312959	0.666666	1 v 1	-0.68147	NA	NA	NA	NA	2.04987	0.788496	NA	NA	NA	NA	0.548273	1.82488	NA	NA	NA	NA	-0.128052	1.21968	NA	NA	NA	NA	0.773161	2.5554	NA	NA	NA	NA	-0.68147	-4.1375	NA	NA	NA	NA	0.709485	3.70044	NA	NA	NA	NA	-0.132974	2.51096	NA	NA	NA	NA	0.468477	3.8679	NA	NA	NA	NA	7.62936	6.75087	NA	NA	NA	NA	7.85425	7.4814	NA	NA	NA	NA	6.95303	6.14568	NA	NA	NA	NA	5.03122	4.1375	NA	NA	NA	NA	7.08108	4.926	NA	NA	NA	NA	4.70044	3.70044	NA	NA	NA	NA	4.45943	3.8679	NA	NA	NA	NA	3.85798	2.51096	NA	NA	NA	NA	4.67243	4.1375	NA	NA	NA	NA	3.99095	0	NA	NA	NA	NA	198	107.7	NA	NA	NA	NA	231.4	178.7	NA	NA	NA	NA	123.9	70.8	NA	NA	NA	NA	32.7	17.6	NA	NA	NA	NA	135.4	30.4	NA	NA	NA	NA	26	13	NA	NA	NA	NA	22	14.6	NA	NA	NA	NA	14.5	5.7	NA	NA	NA	NA	25.5	17.6	NA	NA	NA	NA	15.9	1	NA	NA	NA	NA	1	1	NA	NA	NA	NA	1	1	NA	NA	NA	NA	1	1	NA	NA	NA	NA	1	1	NA	NA	NA	NA	1	1	NA	NA	High	High	High	High	Not Found	Not Found	High	High	High	High	Not Found	Not Found	High	High	High	High	Not Found	Not Found	High	High	High	High	Not Found	Not Found	High	High	High	High	Not Found	Not Found
O60292	O60292	O60292	O60292	O60292	SIPA1L3	Signal-induced proliferation-associated 1-like protein 3 (SIPA1-like protein 3) (SPA-1-like protein 3)	reviewed	5	1	Medium	1	1	1	Human	FALSE	NA	#VALUE!	NA	NA	NA	NA	NA	NA	NA	NA	NA	NA	NA	NA	0 v 0	NA	NA	NA	0 v 0	NA	NA	NA	0 v 0	NA	NA	NA	0 v 0	NA	NA	NA	NA	NA	NA	NA	NA	NA	NA	NA	NA	NA	NA	NA	NA	NA	NA	NA	NA	NA	NA	NA	NA	NA	NA	NA	NA	NA	NA	NA	NA	NA	NA	NA	NA	NA	NA	NA	NA	NA	NA	NA	NA	NA	NA	NA	NA	NA	NA	NA	NA	NA	NA	NA	NA	NA	NA	NA	NA	NA	NA	NA	NA	NA	NA	NA	NA	NA	NA	NA	NA	NA	NA	NA	NA	NA	NA	NA	NA	NA	NA	NA	NA	NA	NA	NA	NA	NA	NA	NA	NA	NA	NA	NA	NA	NA	NA	NA	NA	NA	NA	NA	NA	NA	NA	NA	NA	NA	NA	NA	NA	NA	NA	NA	NA	NA	NA	NA	NA	NA	NA	NA	NA	NA	NA	NA	NA	NA	NA	NA	NA	NA	NA	NA	NA	NA	NA	NA	NA	NA	NA	NA	NA	NA	NA	NA	NA	NA	NA	NA	NA	NA	NA	NA	NA	NA	NA	NA	NA	NA	NA	NA	NA	NA	NA	NA	NA	NA	NA	NA	NA	NA	NA	NA	NA	NA	NA	NA	NA	NA	NA	NA	NA	NA	NA	NA	NA	NA	NA	NA	NA	NA	NA	NA	NA	NA	NA	NA	NA	NA	Not Found	Not Found	High	High	Not Found	Not Found	Not Found	Not Found	High	High	Not Found	Not Found	Not Found	Not Found	High	High	Not Found	Not Found	Not Found	Not Found	High	High	Not Found	Not Found	Not Found	Not Found	High	High	Not Found	Not Found
O60330, Q9Y5G1	O60330	O60330	O60330	O60330	PCDHGA12	Protocadherin gamma-A12 (PCDH-gamma-A12) (Cadherin-21) (Fibroblast cadherin-3)	reviewed	4	2	Medium	2	3	2	Human	FALSE	NA	#VALUE!	NA	NA	NA	NA	NA	NA	NA	NA	NA	NA	NA	NA	0 v 0	NA	NA	NA	0 v 0	NA	NA	NA	0 v 0	NA	NA	NA	0 v 0	NA	NA	NA	NA	NA	NA	NA	NA	NA	NA	NA	NA	NA	NA	NA	NA	NA	NA	NA	NA	NA	NA	NA	NA	NA	NA	NA	NA	NA	NA	NA	NA	NA	NA	NA	NA	NA	NA	NA	NA	NA	NA	NA	NA	NA	NA	NA	NA	NA	NA	NA	NA	NA	NA	NA	NA	NA	NA	NA	NA	NA	NA	NA	NA	NA	NA	NA	NA	NA	NA	NA	NA	NA	NA	NA	NA	NA	NA	NA	NA	NA	NA	NA	NA	NA	NA	NA	NA	NA	NA	NA	NA	NA	NA	NA	NA	NA	NA	NA	NA	NA	NA	NA	NA	NA	NA	NA	NA	NA	NA	NA	NA	NA	NA	NA	NA	NA	NA	NA	NA	NA	NA	NA	NA	NA	NA	NA	NA	NA	NA	NA	NA	NA	NA	NA	NA	NA	NA	NA	NA	NA	NA	NA	NA	NA	NA	NA	NA	NA	NA	NA	NA	NA	NA	NA	NA	NA	NA	NA	NA	NA	NA	NA	NA	NA	NA	NA	NA	NA	NA	NA	NA	NA	NA	NA	NA	NA	NA	NA	NA	NA	NA	NA	NA	NA	NA	NA	NA	NA	NA	NA	NA	NA	NA	NA	NA	NA	NA	NA	NA	NA	High	High	Medium	Medium	Medium	Medium	High	High	Medium	Medium	Medium	Medium	High	High	Medium	Medium	Medium	Medium	High	High	Medium	Medium	Medium	Medium	High	High	Medium	Medium	Medium	Medium
O60336	O60336	O60336	O60336	O60336	MAPKBP1	Mitogen-activated protein kinase-binding protein 1 (JNK-binding protein 1) (JNKBP-1)	reviewed	5	2	High	2	3	2	Human	FALSE	NA	#VALUE!	NA	NA	NA	NA	NA	NA	NA	NA	NA	NA	NA	NA	0 v 0	NA	NA	NA	0 v 0	NA	NA	NA	0 v 0	NA	NA	NA	0 v 0	NA	NA	NA	NA	NA	NA	NA	NA	NA	NA	NA	NA	NA	NA	NA	NA	NA	NA	NA	NA	NA	NA	NA	NA	NA	NA	NA	NA	NA	NA	NA	NA	NA	NA	NA	NA	NA	NA	NA	NA	NA	NA	NA	NA	NA	NA	NA	NA	NA	NA	NA	NA	NA	NA	NA	NA	NA	NA	NA	NA	NA	NA	NA	NA	NA	NA	NA	NA	NA	NA	NA	NA	NA	NA	NA	NA	NA	NA	NA	NA	NA	NA	NA	NA	NA	NA	NA	NA	NA	NA	NA	NA	NA	NA	NA	NA	NA	NA	NA	NA	NA	NA	NA	NA	NA	NA	NA	NA	NA	NA	NA	NA	NA	NA	NA	NA	NA	NA	NA	NA	NA	NA	NA	NA	NA	NA	NA	NA	NA	NA	NA	NA	NA	NA	NA	NA	NA	NA	NA	NA	NA	NA	NA	NA	NA	NA	NA	NA	NA	NA	NA	NA	NA	NA	NA	NA	NA	NA	NA	NA	NA	NA	NA	NA	NA	NA	NA	NA	NA	NA	NA	NA	NA	NA	NA	NA	NA	NA	NA	NA	NA	NA	NA	NA	NA	NA	NA	NA	NA	NA	NA	NA	NA	NA	NA	NA	NA	NA	NA	NA	NA	Not Found	Not Found	High	High	High	High	Not Found	Not Found	High	High	Not Found	High	Not Found	Not Found	High	High	High	High	Not Found	Not Found	High	High	High	High	Not Found	Not Found	High	High	High	High
A0A8I5KPV0, A0A8I5KQU6, A0A8I5KRC9, A0A8I5KRF4, A0A8I5KRX9, A0A8I5KSH0, A0A8I5KT29, A0A8I5KTR5, A0A8I5KV76, A0A8I5KVZ4, A0A8I5KXU4, A0A8I5QJJ5, O60341, R4GMQ1	A0A8I5KPV0, A0A8I5KQU6, A0A8I5KRC9, A0A8I5KRF4, A0A8I5KRX9, A0A8I5KSH0, A0A8I5KT29, A0A8I5KTR5, A0A8I5KV76, A0A8I5KVZ4, A0A8I5KXU4, A0A8I5QJJ5, O60341, R4GMQ1	O60341	A0A8I5KPV0	O60341	KDM1A	Lysine-specific histone demethylase 1A (EC 1.14.99.66) (BRAF35-HDAC complex protein BHC110) (Flavin-containing amine oxidase domain-containing protein 2) ([histone H3]-dimethyl-L-lysine(4) FAD-dependent demethylase 1A)	reviewed	5	1	High	1	2	1	Human	FALSE	NA	#VALUE!	NA	NA	NA	NA	NA	NA	NA	NA	NA	NA	NA	NA	0 v 0	NA	NA	NA	0 v 0	NA	NA	NA	0 v 0	NA	NA	NA	0 v 0	NA	NA	NA	NA	NA	NA	NA	NA	NA	NA	NA	NA	NA	NA	NA	NA	NA	NA	NA	NA	NA	NA	NA	NA	NA	NA	NA	NA	NA	NA	NA	NA	NA	NA	NA	NA	NA	NA	NA	NA	NA	NA	NA	NA	NA	NA	NA	NA	NA	NA	NA	NA	NA	NA	NA	NA	NA	NA	NA	NA	NA	NA	NA	NA	NA	NA	NA	NA	NA	NA	NA	NA	NA	NA	NA	NA	NA	NA	NA	NA	NA	NA	NA	NA	NA	NA	NA	NA	NA	NA	NA	NA	NA	NA	NA	NA	NA	NA	NA	NA	NA	NA	NA	NA	NA	NA	NA	NA	NA	NA	NA	NA	NA	NA	NA	NA	NA	NA	NA	NA	NA	NA	NA	NA	NA	NA	NA	NA	NA	NA	NA	NA	NA	NA	NA	NA	NA	NA	NA	NA	NA	NA	NA	NA	NA	NA	NA	NA	NA	NA	NA	NA	NA	NA	NA	NA	NA	NA	NA	NA	NA	NA	NA	NA	NA	NA	NA	NA	NA	NA	NA	NA	NA	NA	NA	NA	NA	NA	NA	NA	NA	NA	NA	NA	NA	NA	NA	NA	NA	NA	NA	NA	NA	NA	NA	NA	NA	NA	NA	NA	NA	High	High	High	High	Not Found	Not Found	High	High	High	High	Not Found	Not Found	High	High	High	High	Not Found	Not Found	High	High	High	High	Not Found	Not Found	High	High	High	High	Not Found	Not Found
O60353	O60353	O60353	O60353	O60353	FZD6	Frizzled-6 (Fz-6) (hFz6)	reviewed	5	3	High	2	5	2	Human	FALSE	NA	#VALUE!	NA	NA	NA	NA	NA	NA	NA	NA	NA	NA	NA	NA	0 v 0	NA	NA	NA	0 v 0	NA	NA	NA	0 v 0	NA	NA	NA	0 v 0	NA	NA	NA	NA	NA	NA	NA	NA	NA	NA	NA	NA	NA	NA	NA	NA	NA	NA	NA	NA	NA	NA	NA	NA	NA	NA	NA	NA	NA	NA	NA	NA	NA	NA	NA	NA	NA	NA	NA	NA	NA	NA	NA	NA	NA	NA	NA	NA	NA	NA	NA	NA	NA	NA	NA	NA	NA	NA	NA	NA	NA	NA	NA	NA	NA	NA	NA	NA	NA	NA	NA	NA	NA	NA	NA	NA	NA	NA	NA	NA	NA	NA	NA	NA	NA	NA	NA	NA	NA	NA	NA	NA	NA	NA	NA	NA	NA	NA	NA	NA	NA	NA	NA	NA	NA	NA	NA	NA	NA	NA	NA	NA	NA	NA	NA	NA	NA	NA	NA	NA	NA	NA	NA	NA	NA	NA	NA	NA	NA	NA	NA	NA	NA	NA	NA	NA	NA	NA	NA	NA	NA	NA	NA	NA	NA	NA	NA	NA	NA	NA	NA	NA	NA	NA	NA	NA	NA	NA	NA	NA	NA	NA	NA	NA	NA	NA	NA	NA	NA	NA	NA	NA	NA	NA	NA	NA	NA	NA	NA	NA	NA	NA	NA	NA	NA	NA	NA	NA	NA	NA	NA	NA	NA	NA	NA	NA	NA	NA	NA	NA	NA	High	High	High	High	High	High	High	High	High	High	High	High	High	High	High	High	High	High	High	High	High	High	High	High	High	High	High	High	High	High
O60361	O60361	O60361	O60361	O60361	NME2P1	Putative nucleoside diphosphate kinase (NDK) (NDP kinase) (EC 2.7.4.6)	reviewed	3	46	High	6	16	1	Human	FALSE	NA	#VALUE!	NA	NA	NA	NA	NA	NA	NA	NA	NA	NA	NA	NA	0 v 0	NA	NA	NA	0 v 0	NA	NA	NA	0 v 0	NA	NA	NA	0 v 0	NA	NA	NA	NA	NA	NA	NA	NA	NA	NA	NA	NA	NA	NA	NA	NA	NA	NA	NA	NA	NA	NA	NA	NA	NA	NA	NA	NA	NA	NA	NA	NA	NA	NA	NA	NA	NA	NA	NA	NA	NA	NA	NA	NA	NA	NA	NA	NA	NA	NA	NA	NA	NA	NA	NA	NA	NA	NA	NA	NA	NA	NA	NA	NA	NA	NA	NA	NA	NA	NA	NA	NA	NA	NA	NA	NA	NA	NA	NA	NA	NA	NA	NA	NA	NA	NA	NA	NA	NA	NA	NA	NA	NA	NA	NA	NA	NA	NA	NA	NA	NA	NA	NA	NA	NA	NA	NA	NA	NA	NA	NA	NA	NA	NA	NA	NA	NA	NA	NA	NA	NA	NA	NA	NA	NA	NA	NA	NA	NA	NA	NA	NA	NA	NA	NA	NA	NA	NA	NA	NA	NA	NA	NA	NA	NA	NA	NA	NA	NA	NA	NA	NA	NA	NA	NA	NA	NA	NA	NA	NA	NA	NA	NA	NA	NA	NA	NA	NA	NA	NA	NA	NA	NA	NA	NA	NA	NA	NA	NA	NA	NA	NA	NA	NA	NA	NA	NA	NA	NA	NA	NA	NA	NA	NA	NA	NA	NA	NA	NA	NA	NA	High	High	Not Found	Not Found	Not Found	Not Found	High	High	Not Found	Not Found	Not Found	Not Found	High	High	Not Found	Not Found	Not Found	Not Found	High	High	Not Found	Not Found	Not Found	Not Found	High	High	Not Found	Not Found	Not Found	Not Found
A0A804HI36, D6RDA8, D6RF95, O60488	A0A804HI36, O60488	O60488	A0A804HI36	O60488	ACSL4	Long-chain-fatty-acid--CoA ligase 4 (EC 6.2.1.3) (Arachidonate--CoA ligase) (EC 6.2.1.15) (Long-chain acyl-CoA synthetase 4) (LACS 4)	reviewed	5	6	High	3	8	2	Human	FALSE	NA	#VALUE!	NA	NA	NA	NA	NA	NA	NA	NA	NA	NA	NA	NA	0 v 0	NA	NA	NA	0 v 0	NA	NA	NA	0 v 0	NA	NA	NA	0 v 0	NA	NA	NA	NA	NA	NA	NA	NA	NA	NA	NA	NA	NA	NA	NA	NA	NA	NA	NA	NA	NA	NA	NA	NA	NA	NA	NA	NA	NA	NA	NA	NA	NA	NA	NA	NA	NA	NA	NA	NA	NA	NA	NA	NA	NA	NA	NA	NA	NA	NA	NA	NA	NA	NA	NA	NA	NA	NA	NA	NA	NA	NA	NA	NA	NA	NA	NA	NA	NA	NA	NA	NA	NA	NA	NA	NA	NA	NA	NA	NA	NA	NA	NA	NA	NA	NA	NA	NA	NA	NA	NA	NA	NA	NA	NA	NA	NA	NA	NA	NA	NA	NA	NA	NA	NA	NA	NA	NA	NA	NA	NA	NA	NA	NA	NA	NA	NA	NA	NA	NA	NA	NA	NA	NA	NA	NA	NA	NA	NA	NA	NA	NA	NA	NA	NA	NA	NA	NA	NA	NA	NA	NA	NA	NA	NA	NA	NA	NA	NA	NA	NA	NA	NA	NA	NA	NA	NA	NA	NA	NA	NA	NA	NA	NA	NA	NA	NA	NA	NA	NA	NA	NA	NA	NA	NA	NA	NA	NA	NA	NA	NA	NA	NA	NA	NA	NA	NA	NA	NA	NA	NA	NA	NA	NA	NA	NA	NA	NA	NA	NA	NA	Not Found	Not Found	High	High	High	High	Not Found	Not Found	High	High	High	High	Not Found	Not Found	High	High	High	High	Not Found	Not Found	High	High	High	High	Not Found	Not Found	High	High	High	High
H7C3X0, O60502	O60502	O60502	O60502	O60502	OGA	Protein O-GlcNAcase (OGA) (EC 3.2.1.169) (Beta-N-acetylglucosaminidase) (Beta-N-acetylhexosaminidase) (Beta-hexosaminidase) (Meningioma-expressed antigen 5) (N-acetyl-beta-D-glucosaminidase) (N-acetyl-beta-glucosaminidase) (Nuclear cytoplasmic O-GlcNAcase and acetyltransferase) (NCOAT)	reviewed	5	2	High	2	2	2	Human	FALSE	NA	#VALUE!	NA	NA	NA	NA	NA	NA	NA	NA	NA	NA	NA	NA	0 v 0	NA	NA	NA	0 v 0	NA	NA	NA	0 v 0	NA	NA	NA	0 v 0	NA	NA	NA	NA	NA	NA	NA	NA	NA	NA	NA	NA	NA	NA	NA	NA	NA	NA	NA	NA	NA	NA	NA	NA	NA	NA	NA	NA	NA	NA	NA	NA	NA	NA	NA	NA	NA	NA	NA	NA	NA	NA	NA	NA	NA	NA	NA	NA	NA	NA	NA	NA	NA	NA	NA	NA	NA	NA	NA	NA	NA	NA	NA	NA	NA	NA	NA	NA	NA	NA	NA	NA	NA	NA	NA	NA	NA	NA	NA	NA	NA	NA	NA	NA	NA	NA	NA	NA	NA	NA	NA	NA	NA	NA	NA	NA	NA	NA	NA	NA	NA	NA	NA	NA	NA	NA	NA	NA	NA	NA	NA	NA	NA	NA	NA	NA	NA	NA	NA	NA	NA	NA	NA	NA	NA	NA	NA	NA	NA	NA	NA	NA	NA	NA	NA	NA	NA	NA	NA	NA	NA	NA	NA	NA	NA	NA	NA	NA	NA	NA	NA	NA	NA	NA	NA	NA	NA	NA	NA	NA	NA	NA	NA	NA	NA	NA	NA	NA	NA	NA	NA	NA	NA	NA	NA	NA	NA	NA	NA	NA	NA	NA	NA	NA	NA	NA	NA	NA	NA	NA	NA	NA	NA	NA	NA	NA	NA	NA	NA	NA	NA	High	High	High	High	Not Found	Not Found	High	High	High	High	Not Found	Not Found	High	High	High	High	Not Found	Not Found	High	High	High	High	Not Found	Not Found	High	High	High	High	Not Found	Not Found
A0A096LPA6, O60518	O60518	O60518	O60518	O60518	RANBP6	Ran-binding protein 6 (RanBP6)	reviewed	3	1	High	2	3	1	Human	FALSE	NA	#VALUE!	NA	NA	NA	NA	NA	NA	NA	NA	NA	NA	NA	NA	0 v 0	NA	NA	NA	0 v 0	NA	NA	NA	0 v 0	NA	NA	NA	0 v 0	NA	NA	NA	NA	NA	NA	NA	NA	NA	NA	NA	NA	NA	NA	NA	NA	NA	NA	NA	NA	NA	NA	NA	NA	NA	NA	NA	NA	NA	NA	NA	NA	NA	NA	NA	NA	NA	NA	NA	NA	NA	NA	NA	NA	NA	NA	NA	NA	NA	NA	NA	NA	NA	NA	NA	NA	NA	NA	NA	NA	NA	NA	NA	NA	NA	NA	NA	NA	NA	NA	NA	NA	NA	NA	NA	NA	NA	NA	NA	NA	NA	NA	NA	NA	NA	NA	NA	NA	NA	NA	NA	NA	NA	NA	NA	NA	NA	NA	NA	NA	NA	NA	NA	NA	NA	NA	NA	NA	NA	NA	NA	NA	NA	NA	NA	NA	NA	NA	NA	NA	NA	NA	NA	NA	NA	NA	NA	NA	NA	NA	NA	NA	NA	NA	NA	NA	NA	NA	NA	NA	NA	NA	NA	NA	NA	NA	NA	NA	NA	NA	NA	NA	NA	NA	NA	NA	NA	NA	NA	NA	NA	NA	NA	NA	NA	NA	NA	NA	NA	NA	NA	NA	NA	NA	NA	NA	NA	NA	NA	NA	NA	NA	NA	NA	NA	NA	NA	NA	NA	NA	NA	NA	NA	NA	NA	NA	NA	NA	NA	NA	NA	High	High	Not Found	Not Found	High	High	High	High	Not Found	Not Found	Not Found	High	High	High	Not Found	Not Found	High	High	High	High	Not Found	Not Found	High	High	High	High	Not Found	Not Found	High	Not Found
O60551, Q5VUC6	O60551	O60551	O60551	O60551	NMT2	Glycylpeptide N-tetradecanoyltransferase 2 (EC 2.3.1.97) (Myristoyl-CoA:protein N-myristoyltransferase 2) (NMT 2) (Peptide N-myristoyltransferase 2) (Protein-lysine myristoyltransferase NMT2) (EC 2.3.1.-) (Type II N-myristoyltransferase)	reviewed	5	8	High	3	4	3	Human	FALSE	NA	#VALUE!	NA	NA	NA	NA	NA	NA	NA	NA	NA	NA	NA	NA	2 v 2	-0.175371	0.548197	0.801859	2 v 2	-0.191199	0.623642	0.788752	2 v 2	0.268253	0.616787	0.819135	1 v 1	-0.384513	NA	NA	3.11399	3.99576	NA	NA	NA	NA	0.0287884	-0.379531	NA	NA	NA	NA	0.0936335	-0.476032	NA	NA	NA	NA	0.658721	-0.122215	NA	NA	NA	NA	-0.384513	-1.2713	NA	NA	NA	NA	0.306208	1.22239	NA	NA	NA	NA	0.529421	1.25054	NA	NA	NA	NA	0.553833	1.19368	NA	NA	NA	NA	8.04002	8.02901	NA	NA	NA	NA	8.66995	8.28633	NA	NA	NA	NA	8.10486	7.93251	NA	NA	NA	NA	4.89724	4.41278	NA	NA	NA	NA	8.01123	8.40854	NA	NA	NA	NA	4.64962	4.34341	NA	NA	NA	NA	4.89724	4.3147	NA	NA	NA	NA	4.87283	4.37156	NA	NA	NA	NA	4.72792	4.39232	NA	NA	NA	NA	4.34341	3.12102	NA	NA	NA	NA	263.2	261.2	NA	NA	NA	NA	407.3	312.2	NA	NA	NA	NA	275.3	244.3	NA	NA	NA	NA	29.8	21.3	NA	NA	NA	NA	258	339.8	NA	NA	NA	NA	25.1	20.3	NA	NA	NA	NA	29.8	19.9	NA	NA	NA	NA	29.3	20.7	NA	NA	NA	NA	26.5	21	NA	NA	NA	NA	20.3	8.7	NA	NA	NA	NA	1	1	NA	NA	NA	NA	1	1	NA	NA	NA	NA	1	1	NA	NA	NA	NA	1	1	NA	NA	NA	NA	1	1	NA	NA	NA	NA	High	High	High	High	High	High	High	High	High	High	High	High	High	High	High	High	High	High	High	High	High	High	High	High	High	High	High	High	High	High
A0A1W2PQ16, O60563	O60563	O60563	O60563	O60563	CCNT1	Cyclin-T1 (CycT1) (Cyclin-T)	reviewed	5	4	High	3	4	3	Human	FALSE	NA	#VALUE!	NA	NA	NA	NA	NA	NA	NA	NA	NA	NA	NA	NA	2 v 2	0.281933	0.171191	0.646505	2 v 2	0.435174	0.0980399	0.622267	2 v 2	0.370557	0.405294	0.716385	2 v 2	0.261283	0.434898	0.999255	NA	NA	NA	NA	3.0881	3.93958	NA	NA	NA	NA	0.204238	0.359629	NA	NA	NA	NA	0.502725	0.367622	NA	NA	NA	NA	0.644519	0.0965944	NA	NA	NA	NA	0.0486348	0.473931	NA	NA	NA	NA	0.326703	0.493647	NA	NA	NA	NA	0.376671	-0.011588	NA	NA	NA	NA	0.193641	-0.107803	NA	NA	NA	NA	8.02569	7.97728	NA	NA	NA	NA	8.46597	7.71425	NA	NA	NA	NA	8.32418	7.98527	NA	NA	NA	NA	4.73335	3.67807	NA	NA	NA	NA	7.82146	7.61765	NA	NA	NA	NA	4.50462	4.1375	NA	NA	NA	NA	4.37156	3.53605	NA	NA	NA	NA	4.55459	3.63227	NA	NA	NA	NA	4.12928	3.16993	NA	NA	NA	NA	4.17792	3.64386	NA	NA	NA	NA	260.6	252	NA	NA	NA	NA	353.6	210	NA	NA	NA	NA	320.5	253.4	NA	NA	NA	NA	26.6	12.8	NA	NA	NA	NA	226.2	196.4	NA	NA	NA	NA	22.7	17.6	NA	NA	NA	NA	20.7	11.6	NA	NA	NA	NA	23.5	12.4	NA	NA	NA	NA	17.5	9	NA	NA	NA	NA	18.1	12.5	NA	NA	NA	NA	1	1	NA	NA	NA	NA	1	1	NA	NA	NA	NA	1	1	NA	NA	NA	NA	1	1	NA	NA	NA	NA	1	1	High	High	Not Found	Not Found	High	High	High	High	Not Found	Not Found	High	High	High	High	Not Found	Not Found	High	High	High	High	Not Found	Not Found	High	High	High	High	Not Found	Not Found	High	High
C9JIX5, C9JU11, H7C0B8, H7C2S8, H7C2V1, O60568	O60568	O60568	O60568	O60568	PLOD3	Multifunctional procollagen lysine hydroxylase and glycosyltransferase LH3 [Includes: Procollagen-lysine,2-oxoglutarate 5-dioxygenase 3 (EC 1.14.11.4) (Lysyl hydroxylase 3) (LH3); Procollagen glycosyltransferase (EC 2.4.1.50) (EC 2.4.1.66) (Galactosylhydroxylysine-glucosyltransferase) (Procollagen galactosyltransferase) (Procollagen glucosyltransferase)]	reviewed	5	8	High	5	10	5	Human	FALSE	NA	#VALUE!	NA	NA	NA	NA	NA	NA	NA	NA	NA	NA	NA	NA	2 v 2	-0.686703	0.373961	0.739419	2 v 2	-1.69461	0.45308	0.705191	2 v 2	-0.788981	0.433924	0.733708	1 v 1	-0.154577	NA	NA	NA	NA	2.57289	4.26348	NA	NA	NA	NA	-0.229482	-1.14392	NA	NA	NA	NA	-0.23304	-3.15618	NA	NA	NA	NA	-0.148863	-1.4291	NA	NA	NA	NA	-0.154577	-0.712423	NA	NA	NA	NA	-0.0703893	0.784832	NA	NA	NA	NA	-0.24257	-1.79008	NA	NA	NA	NA	-0.46158	-0.0712587	NA	NA	NA	NA	6.92837	6.88509	NA	NA	NA	NA	7.00899	6.59991	NA	NA	NA	NA	6.92481	4.87283	NA	NA	NA	NA	4.58496	3.76553	NA	NA	NA	NA	7.15785	8.02901	NA	NA	NA	NA	4	3.83794	NA	NA	NA	NA	3.60881	2.98185	NA	NA	NA	NA	3.82782	1.26303	NA	NA	NA	NA	4.22497	3.76553	NA	NA	NA	NA	4.07039	3.05311	NA	NA	NA	NA	121.8	118.2	NA	NA	NA	NA	128.8	97	NA	NA	NA	NA	121.5	29.3	NA	NA	NA	NA	24	13.6	NA	NA	NA	NA	142.8	261.2	NA	NA	NA	NA	16	14.3	NA	NA	NA	NA	12.2	7.9	NA	NA	NA	NA	14.2	2.4	NA	NA	NA	NA	18.7	13.6	NA	NA	NA	NA	16.8	8.3	NA	NA	NA	NA	1	1	NA	NA	NA	NA	1	1	NA	NA	NA	NA	1	1	NA	NA	NA	NA	1	1	NA	NA	NA	NA	1	1	NA	NA	High	High	High	High	High	High	High	High	High	High	High	High	High	High	High	High	High	High	High	High	High	High	High	High	High	High	High	High	High	High
E9PNX9, O60711	E9PNX9, O60711	O60711	E9PNX9	O60711	LPXN	Leupaxin	reviewed	5	6	High	1	1	1	Human	FALSE	NA	#VALUE!	NA	NA	NA	NA	NA	NA	NA	NA	NA	NA	NA	NA	0 v 0	NA	NA	NA	0 v 0	NA	NA	NA	0 v 0	NA	NA	NA	0 v 0	NA	NA	NA	NA	NA	NA	NA	NA	NA	NA	NA	NA	NA	NA	NA	NA	NA	NA	NA	NA	NA	NA	NA	NA	NA	NA	NA	NA	NA	NA	NA	NA	NA	NA	NA	NA	NA	NA	NA	NA	NA	NA	NA	NA	NA	NA	NA	NA	NA	NA	NA	NA	NA	NA	NA	NA	NA	NA	NA	NA	NA	NA	NA	NA	NA	NA	NA	NA	NA	NA	NA	NA	NA	NA	NA	NA	NA	NA	NA	NA	NA	NA	NA	NA	NA	NA	NA	NA	NA	NA	NA	NA	NA	NA	NA	NA	NA	NA	NA	NA	NA	NA	NA	NA	NA	NA	NA	NA	NA	NA	NA	NA	NA	NA	NA	NA	NA	NA	NA	NA	NA	NA	NA	NA	NA	NA	NA	NA	NA	NA	NA	NA	NA	NA	NA	NA	NA	NA	NA	NA	NA	NA	NA	NA	NA	NA	NA	NA	NA	NA	NA	NA	NA	NA	NA	NA	NA	NA	NA	NA	NA	NA	NA	NA	NA	NA	NA	NA	NA	NA	NA	NA	NA	NA	NA	NA	NA	NA	NA	NA	NA	NA	NA	NA	NA	NA	NA	NA	NA	NA	NA	NA	NA	NA	NA	NA	NA	NA	NA	NA	NA	Not Found	Not Found	Not Found	Not Found	High	High	Not Found	Not Found	Not Found	Not Found	High	High	Not Found	Not Found	Not Found	Not Found	High	High	Not Found	Not Found	Not Found	Not Found	High	High	Not Found	Not Found	Not Found	Not Found	High	High
D6RC15, O60749	O60749	O60749	O60749	O60749	SNX2	Sorting nexin-2 (Transformation-related gene 9 protein) (TRG-9)	reviewed	5	15	High	7	19	5	Human	FALSE	NA	#VALUE!	NA	NA	NA	NA	NA	NA	NA	NA	NA	NA	NA	NA	0 v 0	NA	NA	NA	0 v 0	NA	NA	NA	0 v 0	NA	NA	NA	0 v 0	NA	NA	NA	NA	NA	NA	NA	NA	NA	NA	NA	NA	NA	NA	NA	NA	NA	NA	NA	NA	NA	NA	NA	NA	NA	NA	NA	NA	NA	NA	NA	NA	NA	NA	NA	NA	NA	NA	NA	NA	NA	NA	NA	NA	NA	NA	NA	NA	NA	NA	NA	NA	NA	NA	NA	NA	NA	NA	NA	NA	NA	NA	NA	NA	NA	NA	NA	NA	NA	NA	NA	NA	NA	NA	NA	NA	NA	NA	NA	NA	NA	NA	NA	NA	NA	NA	NA	NA	NA	NA	NA	NA	NA	NA	NA	NA	NA	NA	NA	NA	NA	NA	NA	NA	NA	NA	NA	NA	NA	NA	NA	NA	NA	NA	NA	NA	NA	NA	NA	NA	NA	NA	NA	NA	NA	NA	NA	NA	NA	NA	NA	NA	NA	NA	NA	NA	NA	NA	NA	NA	NA	NA	NA	NA	NA	NA	NA	NA	NA	NA	NA	NA	NA	NA	NA	NA	NA	NA	NA	NA	NA	NA	NA	NA	NA	NA	NA	NA	NA	NA	NA	NA	NA	NA	NA	NA	NA	NA	NA	NA	NA	NA	NA	NA	NA	NA	NA	NA	NA	NA	NA	NA	NA	NA	NA	NA	NA	NA	NA	NA	NA	High	High	High	High	High	High	High	High	High	High	High	High	High	High	High	High	High	High	High	High	High	High	High	High	High	High	High	High	High	High
O60763	O60763	O60763	O60763	O60763	USO1	General vesicular transport factor p115 (Protein USO1 homolog) (Transcytosis-associated protein) (TAP) (Vesicle-docking protein)	reviewed	5	3	High	2	3	2	Human	FALSE	NA	#VALUE!	NA	NA	NA	NA	NA	NA	NA	NA	NA	NA	NA	NA	2 v 2	-0.307939	0.451795	0.765776	2 v 2	-0.402303	0.0379794	0.621422	2 v 2	-0.281351	0.733705	0.888842	1 v 1	0.605282	NA	NA	NA	NA	3.33866	4.28576	NA	NA	NA	NA	-0.0434289	-0.57245	NA	NA	NA	NA	-0.378274	-0.426332	NA	NA	NA	NA	0.351569	-0.91427	NA	NA	NA	NA	0.605282	-0.686501	NA	NA	NA	NA	0.106915	1.34873	NA	NA	NA	NA	-0.391687	0.918863	NA	NA	NA	NA	0.039801	0.442943	NA	NA	NA	NA	6.8802	7.07788	NA	NA	NA	NA	7.27519	6.73606	NA	NA	NA	NA	6.54535	7.224	NA	NA	NA	NA	3.58496	3.36457	NA	NA	NA	NA	6.92362	7.65033	NA	NA	NA	NA	3.94486	4.0268	NA	NA	NA	NA	3.87774	3.12102	NA	NA	NA	NA	3.44626	3.59694	NA	NA	NA	NA	3.23266	3.36457	NA	NA	NA	NA	3.83794	2.67807	NA	NA	NA	NA	117.8	135.1	NA	NA	NA	NA	154.9	106.6	NA	NA	NA	NA	93.4	149.5	NA	NA	NA	NA	12	10.3	NA	NA	NA	NA	121.4	200.9	NA	NA	NA	NA	15.4	16.3	NA	NA	NA	NA	14.7	8.7	NA	NA	NA	NA	10.9	12.1	NA	NA	NA	NA	9.4	10.3	NA	NA	NA	NA	14.3	6.4	NA	NA	NA	NA	1	1	NA	NA	NA	NA	1	1	NA	NA	NA	NA	1	1	NA	NA	NA	NA	1	1	NA	NA	NA	NA	1	1	NA	NA	Not Found	Not Found	High	High	High	High	Not Found	Not Found	High	High	High	High	Not Found	Not Found	High	High	High	High	Not Found	Not Found	High	High	High	High	Not Found	Not Found	High	High	High	High
O60783	O60783	O60783	O60783	O60783	MRPS14	28S ribosomal protein S14, mitochondrial (MRP-S14) (S14mt) (Mitochondrial small ribosomal subunit protein uS14m)	reviewed	5	12	High	1	1	1	Human	FALSE	NA	#VALUE!	NA	NA	NA	NA	NA	NA	NA	NA	NA	NA	NA	NA	0 v 0	NA	NA	NA	0 v 0	NA	NA	NA	0 v 0	NA	NA	NA	0 v 0	NA	NA	NA	NA	NA	NA	NA	NA	NA	NA	NA	NA	NA	NA	NA	NA	NA	NA	NA	NA	NA	NA	NA	NA	NA	NA	NA	NA	NA	NA	NA	NA	NA	NA	NA	NA	NA	NA	NA	NA	NA	NA	NA	NA	NA	NA	NA	NA	NA	NA	NA	NA	NA	NA	NA	NA	NA	NA	NA	NA	NA	NA	NA	NA	NA	NA	NA	NA	NA	NA	NA	NA	NA	NA	NA	NA	NA	NA	NA	NA	NA	NA	NA	NA	NA	NA	NA	NA	NA	NA	NA	NA	NA	NA	NA	NA	NA	NA	NA	NA	NA	NA	NA	NA	NA	NA	NA	NA	NA	NA	NA	NA	NA	NA	NA	NA	NA	NA	NA	NA	NA	NA	NA	NA	NA	NA	NA	NA	NA	NA	NA	NA	NA	NA	NA	NA	NA	NA	NA	NA	NA	NA	NA	NA	NA	NA	NA	NA	NA	NA	NA	NA	NA	NA	NA	NA	NA	NA	NA	NA	NA	NA	NA	NA	NA	NA	NA	NA	NA	NA	NA	NA	NA	NA	NA	NA	NA	NA	NA	NA	NA	NA	NA	NA	NA	NA	NA	NA	NA	NA	NA	NA	NA	NA	NA	NA	NA	NA	NA	NA	NA	High	High	Not Found	Not Found	Not Found	Not Found	High	High	Not Found	Not Found	Not Found	Not Found	High	High	Not Found	Not Found	Not Found	Not Found	High	High	Not Found	Not Found	Not Found	Not Found	High	High	Not Found	Not Found	Not Found	Not Found
O60784	O60784	O60784	O60784	O60784	TOM1	Target of Myb1 membrane trafficking protein (Target of Myb protein 1)	reviewed	5	10	High	3	3	3	Human	FALSE	NA	#VALUE!	NA	NA	NA	NA	NA	NA	NA	NA	NA	NA	NA	NA	2 v 2	0.237524	0.742227	0.893683	2 v 2	0.306614	0.600852	0.776969	2 v 2	0.558932	0.345829	0.685218	1 v 1	0.882643	NA	NA	NA	NA	3.61495	2.67688	NA	NA	NA	NA	-0.316672	0.791721	NA	NA	NA	NA	-0.116595	0.729824	NA	NA	NA	NA	0.221435	0.89643	NA	NA	NA	NA	0.882643	-2.30933	NA	NA	NA	NA	-0.154723	2.73383	NA	NA	NA	NA	-0.118877	2.09115	NA	NA	NA	NA	-0.0839013	2.27085	NA	NA	NA	NA	6.91886	6.97957	NA	NA	NA	NA	7.45697	7.08428	NA	NA	NA	NA	7.11894	6.91767	NA	NA	NA	NA	3.62059	3.51096	NA	NA	NA	NA	7.23554	6.18785	NA	NA	NA	NA	3.99095	3.93546	NA	NA	NA	NA	4.06178	3.47249	NA	NA	NA	NA	4.0268	3.29278	NA	NA	NA	NA	3.26303	3.51096	NA	NA	NA	NA	4.14568	1.20163	NA	NA	NA	NA	121	126.2	NA	NA	NA	NA	175.7	135.7	NA	NA	NA	NA	139	120.9	NA	NA	NA	NA	12.3	11.4	NA	NA	NA	NA	150.7	72.9	NA	NA	NA	NA	15.9	15.3	NA	NA	NA	NA	16.7	11.1	NA	NA	NA	NA	16.3	9.8	NA	NA	NA	NA	9.6	11.4	NA	NA	NA	NA	17.7	2.3	NA	NA	NA	NA	1	1	NA	NA	NA	NA	1	1	NA	NA	NA	NA	1	1	NA	NA	NA	NA	1	1	NA	NA	NA	NA	1	1	NA	NA	High	High	High	High	Not Found	Not Found	High	High	High	High	Not Found	Not Found	High	High	High	High	Not Found	Not Found	High	High	High	High	Not Found	Not Found	High	High	High	High	Not Found	Not Found
A6NP52, O60831	A6NP52, O60831	O60831	O60831	O60831	PRAF2	PRA1 family protein 2	reviewed	5	6	High	1	1	1	Human	FALSE	NA	#VALUE!	NA	NA	NA	NA	NA	NA	NA	NA	NA	NA	NA	NA	0 v 0	NA	NA	NA	0 v 0	NA	NA	NA	0 v 0	NA	NA	NA	0 v 0	NA	NA	NA	NA	NA	NA	NA	NA	NA	NA	NA	NA	NA	NA	NA	NA	NA	NA	NA	NA	NA	NA	NA	NA	NA	NA	NA	NA	NA	NA	NA	NA	NA	NA	NA	NA	NA	NA	NA	NA	NA	NA	NA	NA	NA	NA	NA	NA	NA	NA	NA	NA	NA	NA	NA	NA	NA	NA	NA	NA	NA	NA	NA	NA	NA	NA	NA	NA	NA	NA	NA	NA	NA	NA	NA	NA	NA	NA	NA	NA	NA	NA	NA	NA	NA	NA	NA	NA	NA	NA	NA	NA	NA	NA	NA	NA	NA	NA	NA	NA	NA	NA	NA	NA	NA	NA	NA	NA	NA	NA	NA	NA	NA	NA	NA	NA	NA	NA	NA	NA	NA	NA	NA	NA	NA	NA	NA	NA	NA	NA	NA	NA	NA	NA	NA	NA	NA	NA	NA	NA	NA	NA	NA	NA	NA	NA	NA	NA	NA	NA	NA	NA	NA	NA	NA	NA	NA	NA	NA	NA	NA	NA	NA	NA	NA	NA	NA	NA	NA	NA	NA	NA	NA	NA	NA	NA	NA	NA	NA	NA	NA	NA	NA	NA	NA	NA	NA	NA	NA	NA	NA	NA	NA	NA	NA	NA	NA	NA	NA	NA	NA	High	High	Not Found	Not Found	Not Found	Not Found	High	High	Not Found	Not Found	Not Found	Not Found	High	High	Not Found	Not Found	Not Found	Not Found	High	High	Not Found	Not Found	Not Found	Not Found	High	High	Not Found	Not Found	Not Found	Not Found
O60870	O60870	O60870	O60870	O60870	KIN	DNA/RNA-binding protein KIN17 (Binding to curved DNA) (KIN, antigenic determinant of recA protein homolog)	reviewed	5	3	High	1	2	1	Human	FALSE	NA	#VALUE!	NA	NA	NA	NA	NA	NA	NA	NA	NA	NA	NA	NA	0 v 0	NA	NA	NA	0 v 0	NA	NA	NA	0 v 0	NA	NA	NA	0 v 0	NA	NA	NA	NA	NA	NA	NA	NA	NA	NA	NA	NA	NA	NA	NA	NA	NA	NA	NA	NA	NA	NA	NA	NA	NA	NA	NA	NA	NA	NA	NA	NA	NA	NA	NA	NA	NA	NA	NA	NA	NA	NA	NA	NA	NA	NA	NA	NA	NA	NA	NA	NA	NA	NA	NA	NA	NA	NA	NA	NA	NA	NA	NA	NA	NA	NA	NA	NA	NA	NA	NA	NA	NA	NA	NA	NA	NA	NA	NA	NA	NA	NA	NA	NA	NA	NA	NA	NA	NA	NA	NA	NA	NA	NA	NA	NA	NA	NA	NA	NA	NA	NA	NA	NA	NA	NA	NA	NA	NA	NA	NA	NA	NA	NA	NA	NA	NA	NA	NA	NA	NA	NA	NA	NA	NA	NA	NA	NA	NA	NA	NA	NA	NA	NA	NA	NA	NA	NA	NA	NA	NA	NA	NA	NA	NA	NA	NA	NA	NA	NA	NA	NA	NA	NA	NA	NA	NA	NA	NA	NA	NA	NA	NA	NA	NA	NA	NA	NA	NA	NA	NA	NA	NA	NA	NA	NA	NA	NA	NA	NA	NA	NA	NA	NA	NA	NA	NA	NA	NA	NA	NA	NA	NA	NA	NA	NA	NA	NA	NA	NA	NA	Not Found	Not Found	Not Found	Not Found	Not Found	Not Found	Not Found	Not Found	Not Found	Not Found	Not Found	Not Found	Not Found	Not Found	Not Found	Not Found	Not Found	Not Found	Not Found	Not Found	Not Found	Not Found	Not Found	High	Not Found	Not Found	Not Found	Not Found	Not Found	Not Found
C9IZG4, O60888	C9IZG4, O60888	O60888	C9IZG4	O60888	CUTA	Protein CutA (Acetylcholinesterase-associated protein) (Brain acetylcholinesterase putative membrane anchor)	reviewed	5	16	High	2	4	2	Human	FALSE	NA	#VALUE!	NA	NA	NA	NA	NA	NA	NA	NA	NA	NA	NA	NA	0 v 0	NA	NA	NA	0 v 0	NA	NA	NA	0 v 0	NA	NA	NA	0 v 0	NA	NA	NA	NA	NA	NA	NA	NA	NA	NA	NA	NA	NA	NA	NA	NA	NA	NA	NA	NA	NA	NA	NA	NA	NA	NA	NA	NA	NA	NA	NA	NA	NA	NA	NA	NA	NA	NA	NA	NA	NA	NA	NA	NA	NA	NA	NA	NA	NA	NA	NA	NA	NA	NA	NA	NA	NA	NA	NA	NA	NA	NA	NA	NA	NA	NA	NA	NA	NA	NA	NA	NA	NA	NA	NA	NA	NA	NA	NA	NA	NA	NA	NA	NA	NA	NA	NA	NA	NA	NA	NA	NA	NA	NA	NA	NA	NA	NA	NA	NA	NA	NA	NA	NA	NA	NA	NA	NA	NA	NA	NA	NA	NA	NA	NA	NA	NA	NA	NA	NA	NA	NA	NA	NA	NA	NA	NA	NA	NA	NA	NA	NA	NA	NA	NA	NA	NA	NA	NA	NA	NA	NA	NA	NA	NA	NA	NA	NA	NA	NA	NA	NA	NA	NA	NA	NA	NA	NA	NA	NA	NA	NA	NA	NA	NA	NA	NA	NA	NA	NA	NA	NA	NA	NA	NA	NA	NA	NA	NA	NA	NA	NA	NA	NA	NA	NA	NA	NA	NA	NA	NA	NA	NA	NA	NA	NA	NA	NA	NA	NA	NA	Medium	Medium	High	High	High	High	Medium	Medium	High	High	High	High	Medium	Medium	High	High	High	High	Medium	Medium	High	High	High	High	Medium	Medium	High	High	High	High
O60927	O60927	O60927	O60927	O60927	PPP1R11	E3 ubiquitin-protein ligase PPP1R11 (EC 2.3.2.27) (Hemochromatosis candidate gene V protein) (HCG V) (Protein phosphatase 1 regulatory subunit 11) (Protein phosphatase inhibitor 3)	reviewed	5	13	High	1	2	1	Human	FALSE	NA	#VALUE!	NA	NA	NA	NA	NA	NA	NA	NA	NA	NA	NA	NA	0 v 0	NA	NA	NA	0 v 0	NA	NA	NA	0 v 0	NA	NA	NA	0 v 0	NA	NA	NA	NA	NA	NA	NA	NA	NA	NA	NA	NA	NA	NA	NA	NA	NA	NA	NA	NA	NA	NA	NA	NA	NA	NA	NA	NA	NA	NA	NA	NA	NA	NA	NA	NA	NA	NA	NA	NA	NA	NA	NA	NA	NA	NA	NA	NA	NA	NA	NA	NA	NA	NA	NA	NA	NA	NA	NA	NA	NA	NA	NA	NA	NA	NA	NA	NA	NA	NA	NA	NA	NA	NA	NA	NA	NA	NA	NA	NA	NA	NA	NA	NA	NA	NA	NA	NA	NA	NA	NA	NA	NA	NA	NA	NA	NA	NA	NA	NA	NA	NA	NA	NA	NA	NA	NA	NA	NA	NA	NA	NA	NA	NA	NA	NA	NA	NA	NA	NA	NA	NA	NA	NA	NA	NA	NA	NA	NA	NA	NA	NA	NA	NA	NA	NA	NA	NA	NA	NA	NA	NA	NA	NA	NA	NA	NA	NA	NA	NA	NA	NA	NA	NA	NA	NA	NA	NA	NA	NA	NA	NA	NA	NA	NA	NA	NA	NA	NA	NA	NA	NA	NA	NA	NA	NA	NA	NA	NA	NA	NA	NA	NA	NA	NA	NA	NA	NA	NA	NA	NA	NA	NA	NA	NA	NA	NA	NA	NA	NA	NA	Not Found	Not Found	High	High	Not Found	Not Found	Not Found	Not Found	High	High	Not Found	Not Found	Not Found	Not Found	High	High	Not Found	Not Found	Not Found	Not Found	High	High	Not Found	Not Found	Not Found	Not Found	High	High	Not Found	Not Found
A0A087X1V5, A0A0C4DG07, A0A8V8TKW6, A0A8V8TKY5, A0A8V8TM80, A0A8V8TM88, A0A8V8TM94, A0A8V8TMH1, A0A8V8TMH6, O60934	A0A0C4DG07, A0A8V8TKY5, A0A8V8TM80, A0A8V8TM88, A0A8V8TM94, A0A8V8TMH6, O60934	O60934	A0A8V8TKY5	O60934	NBN	Nibrin (Cell cycle regulatory protein p95) (Nijmegen breakage syndrome protein 1)	reviewed	5	3	High	2	2	2	Human	FALSE	NA	#VALUE!	NA	NA	NA	NA	NA	NA	NA	NA	NA	NA	NA	NA	0 v 0	NA	NA	NA	0 v 0	NA	NA	NA	0 v 0	NA	NA	NA	0 v 0	NA	NA	NA	NA	NA	NA	NA	NA	NA	NA	NA	NA	NA	NA	NA	NA	NA	NA	NA	NA	NA	NA	NA	NA	NA	NA	NA	NA	NA	NA	NA	NA	NA	NA	NA	NA	NA	NA	NA	NA	NA	NA	NA	NA	NA	NA	NA	NA	NA	NA	NA	NA	NA	NA	NA	NA	NA	NA	NA	NA	NA	NA	NA	NA	NA	NA	NA	NA	NA	NA	NA	NA	NA	NA	NA	NA	NA	NA	NA	NA	NA	NA	NA	NA	NA	NA	NA	NA	NA	NA	NA	NA	NA	NA	NA	NA	NA	NA	NA	NA	NA	NA	NA	NA	NA	NA	NA	NA	NA	NA	NA	NA	NA	NA	NA	NA	NA	NA	NA	NA	NA	NA	NA	NA	NA	NA	NA	NA	NA	NA	NA	NA	NA	NA	NA	NA	NA	NA	NA	NA	NA	NA	NA	NA	NA	NA	NA	NA	NA	NA	NA	NA	NA	NA	NA	NA	NA	NA	NA	NA	NA	NA	NA	NA	NA	NA	NA	NA	NA	NA	NA	NA	NA	NA	NA	NA	NA	NA	NA	NA	NA	NA	NA	NA	NA	NA	NA	NA	NA	NA	NA	NA	NA	NA	NA	NA	NA	NA	NA	NA	NA	Not Found	Not Found	High	High	Not Found	Not Found	Not Found	Not Found	High	High	Not Found	Not Found	Not Found	Not Found	High	High	Not Found	Not Found	Not Found	Not Found	High	High	Not Found	Not Found	Not Found	Not Found	High	High	Not Found	Not Found
A0A087WW65, A0A2R8Y473, A0A590UJS8, A0A5F9ZA98, B4DGL8, E9PJR8, O75027	A0A087WW65, A0A590UJS8, A0A5F9ZA98, B4DGL8, O75027	O75027	A0A087WW65	O75027	ABCB7	Iron-sulfur clusters transporter ABCB7, mitochondrial (ATP-binding cassette sub-family B member 7, mitochondrial) (ATP-binding cassette transporter 7) (ABC transporter 7 protein)	reviewed	5	4	High	3	3	3	Human	FALSE	NA	#VALUE!	NA	NA	NA	NA	NA	NA	NA	NA	NA	NA	NA	NA	0 v 0	NA	NA	NA	0 v 0	NA	NA	NA	0 v 0	NA	NA	NA	0 v 0	NA	NA	NA	NA	NA	NA	NA	NA	NA	NA	NA	NA	NA	NA	NA	NA	NA	NA	NA	NA	NA	NA	NA	NA	NA	NA	NA	NA	NA	NA	NA	NA	NA	NA	NA	NA	NA	NA	NA	NA	NA	NA	NA	NA	NA	NA	NA	NA	NA	NA	NA	NA	NA	NA	NA	NA	NA	NA	NA	NA	NA	NA	NA	NA	NA	NA	NA	NA	NA	NA	NA	NA	NA	NA	NA	NA	NA	NA	NA	NA	NA	NA	NA	NA	NA	NA	NA	NA	NA	NA	NA	NA	NA	NA	NA	NA	NA	NA	NA	NA	NA	NA	NA	NA	NA	NA	NA	NA	NA	NA	NA	NA	NA	NA	NA	NA	NA	NA	NA	NA	NA	NA	NA	NA	NA	NA	NA	NA	NA	NA	NA	NA	NA	NA	NA	NA	NA	NA	NA	NA	NA	NA	NA	NA	NA	NA	NA	NA	NA	NA	NA	NA	NA	NA	NA	NA	NA	NA	NA	NA	NA	NA	NA	NA	NA	NA	NA	NA	NA	NA	NA	NA	NA	NA	NA	NA	NA	NA	NA	NA	NA	NA	NA	NA	NA	NA	NA	NA	NA	NA	NA	NA	NA	NA	NA	NA	NA	NA	NA	NA	NA	Not Found	Not Found	High	High	High	High	Not Found	Not Found	High	High	High	High	Not Found	Not Found	High	High	High	High	Not Found	Not Found	High	High	High	High	Not Found	Not Found	High	High	High	High
E9PSG0, O75052	E9PSG0, O75052	O75052	O75052	O75052	NOS1AP	Carboxyl-terminal PDZ ligand of neuronal nitric oxide synthase protein (C-terminal PDZ ligand of neuronal nitric oxide synthase protein) (Nitric oxide synthase 1 adaptor protein)	reviewed	5	5	Medium	2	2	2	Human	FALSE	NA	#VALUE!	NA	NA	NA	NA	NA	NA	NA	NA	NA	NA	NA	NA	0 v 0	NA	NA	NA	0 v 0	NA	NA	NA	0 v 0	NA	NA	NA	0 v 0	NA	NA	NA	NA	NA	NA	NA	NA	NA	NA	NA	NA	NA	NA	NA	NA	NA	NA	NA	NA	NA	NA	NA	NA	NA	NA	NA	NA	NA	NA	NA	NA	NA	NA	NA	NA	NA	NA	NA	NA	NA	NA	NA	NA	NA	NA	NA	NA	NA	NA	NA	NA	NA	NA	NA	NA	NA	NA	NA	NA	NA	NA	NA	NA	NA	NA	NA	NA	NA	NA	NA	NA	NA	NA	NA	NA	NA	NA	NA	NA	NA	NA	NA	NA	NA	NA	NA	NA	NA	NA	NA	NA	NA	NA	NA	NA	NA	NA	NA	NA	NA	NA	NA	NA	NA	NA	NA	NA	NA	NA	NA	NA	NA	NA	NA	NA	NA	NA	NA	NA	NA	NA	NA	NA	NA	NA	NA	NA	NA	NA	NA	NA	NA	NA	NA	NA	NA	NA	NA	NA	NA	NA	NA	NA	NA	NA	NA	NA	NA	NA	NA	NA	NA	NA	NA	NA	NA	NA	NA	NA	NA	NA	NA	NA	NA	NA	NA	NA	NA	NA	NA	NA	NA	NA	NA	NA	NA	NA	NA	NA	NA	NA	NA	NA	NA	NA	NA	NA	NA	NA	NA	NA	NA	NA	NA	NA	NA	NA	NA	NA	NA	Not Found	Not Found	Medium	Medium	Medium	Medium	Not Found	Not Found	Medium	Medium	Medium	Medium	Not Found	Not Found	Medium	Medium	Medium	Medium	Not Found	Not Found	Medium	Medium	Medium	Medium	Not Found	Not Found	Medium	Medium	Medium	Medium
O75113	O75113	O75113	O75113	O75113	N4BP1	NEDD4-binding protein 1 (N4BP1) (EC 3.1.-.-)	reviewed	5	4	High	2	3	2	Human	FALSE	NA	#VALUE!	NA	NA	NA	NA	NA	NA	NA	NA	NA	NA	NA	NA	0 v 0	NA	NA	NA	0 v 0	NA	NA	NA	0 v 0	NA	NA	NA	0 v 0	NA	NA	NA	NA	NA	NA	NA	NA	NA	NA	NA	NA	NA	NA	NA	NA	NA	NA	NA	NA	NA	NA	NA	NA	NA	NA	NA	NA	NA	NA	NA	NA	NA	NA	NA	NA	NA	NA	NA	NA	NA	NA	NA	NA	NA	NA	NA	NA	NA	NA	NA	NA	NA	NA	NA	NA	NA	NA	NA	NA	NA	NA	NA	NA	NA	NA	NA	NA	NA	NA	NA	NA	NA	NA	NA	NA	NA	NA	NA	NA	NA	NA	NA	NA	NA	NA	NA	NA	NA	NA	NA	NA	NA	NA	NA	NA	NA	NA	NA	NA	NA	NA	NA	NA	NA	NA	NA	NA	NA	NA	NA	NA	NA	NA	NA	NA	NA	NA	NA	NA	NA	NA	NA	NA	NA	NA	NA	NA	NA	NA	NA	NA	NA	NA	NA	NA	NA	NA	NA	NA	NA	NA	NA	NA	NA	NA	NA	NA	NA	NA	NA	NA	NA	NA	NA	NA	NA	NA	NA	NA	NA	NA	NA	NA	NA	NA	NA	NA	NA	NA	NA	NA	NA	NA	NA	NA	NA	NA	NA	NA	NA	NA	NA	NA	NA	NA	NA	NA	NA	NA	NA	NA	NA	NA	NA	NA	NA	NA	NA	NA	NA	Not Found	Not Found	Medium	Medium	High	High	Not Found	Not Found	Medium	Medium	High	Medium	Not Found	Not Found	Medium	Medium	High	High	Not Found	Not Found	Medium	Medium	High	High	Not Found	Not Found	Medium	Medium	High	Medium
A0A087WXR6, A0A087WYQ3, E5RHZ0, H0YB26, O75131	A0A087WYQ3, O75131	O75131	O75131	O75131	CPNE3	Copine-3 (Copine III)	reviewed	5	4	High	2	2	2	Human	FALSE	NA	#VALUE!	NA	NA	NA	NA	NA	NA	NA	NA	NA	NA	NA	NA	2 v 2	-0.429584	0.667844	0.853137	2 v 2	-1.01882	0.275484	0.641872	2 v 2	0.857787	0.205602	0.573541	1 v 1	-1.1127	NA	NA	NA	NA	1.61073	2.93626	NA	NA	NA	NA	0.317666	-1.17683	NA	NA	NA	NA	-0.548197	-1.48944	NA	NA	NA	NA	0.570707	1.14487	NA	NA	NA	NA	-1.1127	-2.03103	NA	NA	NA	NA	0.468149	0.743225	NA	NA	NA	NA	-0.558162	-0.148523	NA	NA	NA	NA	0.258016	2.49881	NA	NA	NA	NA	7.98584	6.99209	NA	NA	NA	NA	8.23888	9.31379	NA	NA	NA	NA	7.11998	6.67948	NA	NA	NA	NA	6.05745	5.23266	NA	NA	NA	NA	7.66818	8.16892	NA	NA	NA	NA	5.05311	3.94486	NA	NA	NA	NA	4.84298	5.70044	NA	NA	NA	NA	4.0268	3.05311	NA	NA	NA	NA	5.69766	5.23266	NA	NA	NA	NA	4.58496	3.20163	NA	NA	NA	NA	253.5	127.3	NA	NA	NA	NA	302.1	636.4	NA	NA	NA	NA	139.1	102.5	NA	NA	NA	NA	66.6	37.6	NA	NA	NA	NA	203.4	287.8	NA	NA	NA	NA	33.2	15.4	NA	NA	NA	NA	28.7	52	NA	NA	NA	NA	16.3	8.3	NA	NA	NA	NA	51.9	37.6	NA	NA	NA	NA	24	9.2	NA	NA	NA	NA	1	1	NA	NA	NA	NA	1	1	NA	NA	NA	NA	1	1	NA	NA	NA	NA	1	1	NA	NA	NA	NA	1	1	NA	NA	Not Found	Not Found	High	High	Not Found	Not Found	Not Found	Not Found	High	High	Not Found	Not Found	Not Found	Not Found	High	High	Not Found	Not Found	Not Found	Not Found	High	High	Not Found	Not Found	Not Found	Not Found	High	High	Not Found	Not Found
E9PPR2, H0YEM7, J9JIF6, O75143	O75143	O75143	O75143	O75143	ATG13	Autophagy-related protein 13	reviewed	5	10	High	3	3	3	Human	FALSE	NA	#VALUE!	NA	NA	NA	NA	NA	NA	NA	NA	NA	NA	NA	NA	2 v 2	-0.531009	0.281536	0.706798	2 v 2	-0.350974	0.509879	0.731288	2 v 2	0.0293886	0.960638	0.986103	1 v 1	0.0633621	NA	NA	3.55637	4.37803	NA	NA	NA	NA	-0.279568	-0.78245	NA	NA	NA	NA	0.0110654	-0.713012	NA	NA	NA	NA	0.504094	-0.445317	NA	NA	NA	NA	0.0633621	-0.888969	NA	NA	NA	NA	-0.00564656	0.822541	NA	NA	NA	NA	0.447083	1.0199	NA	NA	NA	NA	0.396605	0.874469	NA	NA	NA	NA	8.0634	7.93899	NA	NA	NA	NA	8.84706	8.27612	NA	NA	NA	NA	8.35403	8.00843	NA	NA	NA	NA	4.7866	4.34341	NA	NA	NA	NA	8.34296	8.72144	NA	NA	NA	NA	4.67243	4.2555	NA	NA	NA	NA	5.07468	4.30743	NA	NA	NA	NA	5.12516	4.45286	NA	NA	NA	NA	4.61471	4.32193	NA	NA	NA	NA	4.67807	3.43296	NA	NA	NA	NA	267.5	245.4	NA	NA	NA	NA	460.5	310	NA	NA	NA	NA	327.2	257.5	NA	NA	NA	NA	27.6	20.3	NA	NA	NA	NA	324.7	422.1	NA	NA	NA	NA	25.5	19.1	NA	NA	NA	NA	33.7	19.8	NA	NA	NA	NA	34.9	21.9	NA	NA	NA	NA	24.5	20	NA	NA	NA	NA	25.6	10.8	NA	NA	NA	NA	1	1	NA	NA	NA	NA	1	1	NA	NA	NA	NA	1	1	NA	NA	NA	NA	1	1	NA	NA	NA	NA	1	1	NA	NA	NA	NA	High	High	High	High	High	High	High	High	High	High	High	Not Found	High	High	High	High	High	Not Found	High	High	High	High	High	High	High	High	High	High	High	High
O75146	O75146	O75146	O75146	O75146	HIP1R	Huntingtin-interacting protein 1-related protein (HIP1-related protein) (Huntingtin-interacting protein 12) (HIP-12)	reviewed	5	2	High	2	2	2	Human	FALSE	NA	#VALUE!	NA	NA	NA	NA	NA	NA	NA	NA	NA	NA	NA	NA	0 v 0	NA	NA	NA	0 v 0	NA	NA	NA	0 v 0	NA	NA	NA	0 v 0	NA	NA	NA	NA	NA	NA	NA	NA	NA	NA	NA	NA	NA	NA	NA	NA	NA	NA	NA	NA	NA	NA	NA	NA	NA	NA	NA	NA	NA	NA	NA	NA	NA	NA	NA	NA	NA	NA	NA	NA	NA	NA	NA	NA	NA	NA	NA	NA	NA	NA	NA	NA	NA	NA	NA	NA	NA	NA	NA	NA	NA	NA	NA	NA	NA	NA	NA	NA	NA	NA	NA	NA	NA	NA	NA	NA	NA	NA	NA	NA	NA	NA	NA	NA	NA	NA	NA	NA	NA	NA	NA	NA	NA	NA	NA	NA	NA	NA	NA	NA	NA	NA	NA	NA	NA	NA	NA	NA	NA	NA	NA	NA	NA	NA	NA	NA	NA	NA	NA	NA	NA	NA	NA	NA	NA	NA	NA	NA	NA	NA	NA	NA	NA	NA	NA	NA	NA	NA	NA	NA	NA	NA	NA	NA	NA	NA	NA	NA	NA	NA	NA	NA	NA	NA	NA	NA	NA	NA	NA	NA	NA	NA	NA	NA	NA	NA	NA	NA	NA	NA	NA	NA	NA	NA	NA	NA	NA	NA	NA	NA	NA	NA	NA	NA	NA	NA	NA	NA	NA	NA	NA	NA	NA	NA	NA	NA	NA	NA	NA	NA	NA	High	Medium	Not Found	Not Found	Not Found	Not Found	High	High	Not Found	Not Found	Not Found	Not Found	High	High	Not Found	Not Found	Not Found	Not Found	High	High	Not Found	Not Found	Not Found	Not Found	High	High	Not Found	Not Found	Not Found	Not Found
A0A8I5KT94, E7EWD5, H0Y865, H7BZ77, O75157, Q15714, Q5JRJ0, Q99576, Q9Y3Q8	O75157	O75157	O75157	O75157	TSC22D2	TSC22 domain family protein 2 (TSC22-related-inducible leucine zipper protein 4)	reviewed	3	3	High	3	6	3	Human	FALSE	NA	#VALUE!	NA	NA	NA	NA	NA	NA	NA	NA	NA	NA	NA	NA	2 v 2	0.0787277	0.22439	0.68334	2 v 2	-0.256922	0.177135	0.624359	2 v 2	0.337041	0.192946	0.562218	1 v 1	0.210988	NA	NA	NA	NA	2.9359	2.98669	NA	NA	NA	NA	0.107686	0.0497692	NA	NA	NA	NA	-0.183531	-0.330312	NA	NA	NA	NA	0.442438	0.231644	NA	NA	NA	NA	0.210988	-1.97373	NA	NA	NA	NA	0.262489	1.96233	NA	NA	NA	NA	-0.19592	1.00742	NA	NA	NA	NA	0.131245	1.58	NA	NA	NA	NA	8.65535	8.28817	NA	NA	NA	NA	8.9901	8.47005	NA	NA	NA	NA	8.36413	7.90809	NA	NA	NA	NA	5.61176	5.25172	NA	NA	NA	NA	8.54767	8.2384	NA	NA	NA	NA	5.7252	5.24031	NA	NA	NA	NA	5.59395	4.85798	NA	NA	NA	NA	5.26679	4.2854	NA	NA	NA	NA	5.25172	5.25172	NA	NA	NA	NA	5.46271	3.27798	NA	NA	NA	NA	403.2	312.6	NA	NA	NA	NA	508.5	354.6	NA	NA	NA	NA	329.5	240.2	NA	NA	NA	NA	48.9	38.1	NA	NA	NA	NA	374.2	302	NA	NA	NA	NA	52.9	37.8	NA	NA	NA	NA	48.3	29	NA	NA	NA	NA	38.5	19.5	NA	NA	NA	NA	38.1	38.1	NA	NA	NA	NA	44.1	9.7	NA	NA	NA	NA	1	1	NA	NA	NA	NA	1	1	NA	NA	NA	NA	1	1	NA	NA	NA	NA	1	1	NA	NA	NA	NA	1	1	NA	NA	High	High	High	High	High	High	High	High	High	High	High	High	High	High	High	High	High	High	High	High	High	High	High	High	High	High	High	High	High	High
F5H858, F6TH74, J3KP75, O75167	F5H858, F6TH74, J3KP75, O75167	O75167	F6TH74	O75167	PHACTR2	Phosphatase and actin regulator 2	reviewed	5	2	High	1	1	1	Human	FALSE	NA	#VALUE!	NA	NA	NA	NA	NA	NA	NA	NA	NA	NA	NA	NA	0 v 0	NA	NA	NA	0 v 0	NA	NA	NA	0 v 0	NA	NA	NA	0 v 0	NA	NA	NA	NA	NA	NA	NA	NA	NA	NA	NA	NA	NA	NA	NA	NA	NA	NA	NA	NA	NA	NA	NA	NA	NA	NA	NA	NA	NA	NA	NA	NA	NA	NA	NA	NA	NA	NA	NA	NA	NA	NA	NA	NA	NA	NA	NA	NA	NA	NA	NA	NA	NA	NA	NA	NA	NA	NA	NA	NA	NA	NA	NA	NA	NA	NA	NA	NA	NA	NA	NA	NA	NA	NA	NA	NA	NA	NA	NA	NA	NA	NA	NA	NA	NA	NA	NA	NA	NA	NA	NA	NA	NA	NA	NA	NA	NA	NA	NA	NA	NA	NA	NA	NA	NA	NA	NA	NA	NA	NA	NA	NA	NA	NA	NA	NA	NA	NA	NA	NA	NA	NA	NA	NA	NA	NA	NA	NA	NA	NA	NA	NA	NA	NA	NA	NA	NA	NA	NA	NA	NA	NA	NA	NA	NA	NA	NA	NA	NA	NA	NA	NA	NA	NA	NA	NA	NA	NA	NA	NA	NA	NA	NA	NA	NA	NA	NA	NA	NA	NA	NA	NA	NA	NA	NA	NA	NA	NA	NA	NA	NA	NA	NA	NA	NA	NA	NA	NA	NA	NA	NA	NA	NA	NA	NA	NA	NA	NA	NA	NA	NA	Not Found	Not Found	High	High	Not Found	Not Found	Not Found	Not Found	High	High	Not Found	Not Found	Not Found	Not Found	High	High	Not Found	Not Found	Not Found	Not Found	High	High	Not Found	Not Found	Not Found	Not Found	High	High	Not Found	Not Found
A0A0A0MSJ8, O75170, T1ECW5	O75170	O75170	O75170	O75170	PPP6R2	Serine/threonine-protein phosphatase 6 regulatory subunit 2 (SAPS domain family member 2)	reviewed	5	9	High	6	7	6	Human	FALSE	NA	#VALUE!	NA	NA	NA	NA	NA	NA	NA	NA	NA	NA	NA	NA	2 v 2	0.715574	0.232351	0.685778	2 v 2	0.948577	0.00513316	0.396739	2 v 2	1.09574	0.167023	0.544954	1 v 1	-0.311461	NA	NA	3.18368	3.90567	NA	NA	NA	NA	0.442157	0.988992	NA	NA	NA	NA	0.956226	0.940929	NA	NA	NA	NA	0.801477	1.38999	NA	NA	NA	NA	-0.311461	-1.37851	NA	NA	NA	NA	0.712423	2.60881	NA	NA	NA	NA	1.39314	2.68557	NA	NA	NA	NA	0.69105	2.72247	NA	NA	NA	NA	7.16189	7.87652	NA	NA	NA	NA	7.52121	8.27752	NA	NA	NA	NA	7.67596	7.82845	NA	NA	NA	NA	3.53605	2.98185	NA	NA	NA	NA	6.71973	6.88753	NA	NA	NA	NA	3.76553	4.19377	NA	NA	NA	NA	3.74416	4.30743	NA	NA	NA	NA	4.44626	4.27053	NA	NA	NA	NA	3.36457	2.96347	NA	NA	NA	NA	3.05311	1.58496	NA	NA	NA	NA	143.2	235	NA	NA	NA	NA	183.7	310.3	NA	NA	NA	NA	204.5	227.3	NA	NA	NA	NA	11.6	7.9	NA	NA	NA	NA	105.4	118.4	NA	NA	NA	NA	13.6	18.3	NA	NA	NA	NA	13.4	19.8	NA	NA	NA	NA	21.8	19.3	NA	NA	NA	NA	10.3	7.8	NA	NA	NA	NA	8.3	3	NA	NA	NA	NA	1	1	NA	NA	NA	NA	1	1	NA	NA	NA	NA	1	1	NA	NA	NA	NA	1	1	NA	NA	NA	NA	1	1	NA	NA	NA	NA	High	High	High	High	High	High	High	High	High	High	High	High	High	High	High	High	High	High	High	High	High	High	High	High	High	High	High	High	High	High
A0A0G2JNJ7, A0A2R8Y7Z8, B7Z6J7, H7C148, O75175	B7Z6J7, O75175	O75175	O75175	O75175	CNOT3	CCR4-NOT transcription complex subunit 3 (CCR4-associated factor 3) (Leukocyte receptor cluster member 2)	reviewed	5	6	High	4	9	2	Human	FALSE	NA	#VALUE!	NA	NA	NA	NA	NA	NA	NA	NA	NA	NA	NA	NA	0 v 0	NA	NA	NA	0 v 0	NA	NA	NA	0 v 0	NA	NA	NA	0 v 0	NA	NA	NA	NA	NA	NA	NA	NA	NA	NA	NA	NA	NA	NA	NA	NA	NA	NA	NA	NA	NA	NA	NA	NA	NA	NA	NA	NA	NA	NA	NA	NA	NA	NA	NA	NA	NA	NA	NA	NA	NA	NA	NA	NA	NA	NA	NA	NA	NA	NA	NA	NA	NA	NA	NA	NA	NA	NA	NA	NA	NA	NA	NA	NA	NA	NA	NA	NA	NA	NA	NA	NA	NA	NA	NA	NA	NA	NA	NA	NA	NA	NA	NA	NA	NA	NA	NA	NA	NA	NA	NA	NA	NA	NA	NA	NA	NA	NA	NA	NA	NA	NA	NA	NA	NA	NA	NA	NA	NA	NA	NA	NA	NA	NA	NA	NA	NA	NA	NA	NA	NA	NA	NA	NA	NA	NA	NA	NA	NA	NA	NA	NA	NA	NA	NA	NA	NA	NA	NA	NA	NA	NA	NA	NA	NA	NA	NA	NA	NA	NA	NA	NA	NA	NA	NA	NA	NA	NA	NA	NA	NA	NA	NA	NA	NA	NA	NA	NA	NA	NA	NA	NA	NA	NA	NA	NA	NA	NA	NA	NA	NA	NA	NA	NA	NA	NA	NA	NA	NA	NA	NA	NA	NA	NA	NA	NA	NA	NA	NA	NA	NA	Medium	Medium	Medium	Medium	Medium	Medium	Medium	Medium	Medium	Medium	Medium	Medium	Medium	Medium	Medium	Medium	Medium	Medium	Medium	Medium	Medium	Medium	Medium	Medium	Medium	Medium	Medium	Medium	Medium	Medium
A0A7I2V4G5, A0A7I2V4X8, A0A7I2V596, A0A7I2YQD8, A0A7I2YQG7, O75306	A0A7I2V4G5, A0A7I2V4X8, A0A7I2V596, A0A7I2YQD8, A0A7I2YQG7, O75306	O75306	A0A7I2YQD8	O75306	NDUFS2	NADH dehydrogenase [ubiquinone] iron-sulfur protein 2, mitochondrial (EC 7.1.1.2) (Complex I-49kD) (CI-49kD) (NADH-ubiquinone oxidoreductase 49 kDa subunit)	reviewed	5	3	Medium	1	1	1	Human	FALSE	NA	#VALUE!	NA	NA	NA	NA	NA	NA	NA	NA	NA	NA	NA	NA	2 v 2	-0.376693	0.327788	0.725757	2 v 2	-0.384915	0.331132	0.653145	2 v 2	0.0946904	0.740114	0.892321	1 v 1	0.652561	NA	NA	NA	NA	3.37883	4.25336	NA	NA	NA	NA	-0.163562	-0.589823	NA	NA	NA	NA	-0.164456	-0.605374	NA	NA	NA	NA	0.313615	-0.124234	NA	NA	NA	NA	0.652561	-0.709999	NA	NA	NA	NA	-0.00678917	1.32549	NA	NA	NA	NA	-0.172467	0.731612	NA	NA	NA	NA	0.00338264	1.2262	NA	NA	NA	NA	8.33628	8.39146	NA	NA	NA	NA	8.81346	8.85705	NA	NA	NA	NA	8.33539	8.37591	NA	NA	NA	NA	5.12102	4.72792	NA	NA	NA	NA	8.49985	8.98128	NA	NA	NA	NA	5.40599	5.34341	NA	NA	NA	NA	5.41616	5.24413	NA	NA	NA	NA	5.24031	4.74953	NA	NA	NA	NA	4.76022	4.72792	NA	NA	NA	NA	5.41278	4.01792	NA	NA	NA	NA	323.2	335.8	NA	NA	NA	NA	449.9	463.7	NA	NA	NA	NA	323	332.2	NA	NA	NA	NA	34.8	26.5	NA	NA	NA	NA	362	505.4	NA	NA	NA	NA	42.4	40.6	NA	NA	NA	NA	42.7	37.9	NA	NA	NA	NA	37.8	26.9	NA	NA	NA	NA	27.1	26.5	NA	NA	NA	NA	42.6	16.2	NA	NA	NA	NA	1	1	NA	NA	NA	NA	1	1	NA	NA	NA	NA	1	1	NA	NA	NA	NA	1	1	NA	NA	NA	NA	1	1	NA	NA	Not Found	Not Found	High	High	Not Found	Not Found	Not Found	Not Found	High	High	Not Found	Not Found	Not Found	Not Found	High	High	Not Found	Not Found	Not Found	Not Found	High	High	Not Found	Not Found	Not Found	Not Found	High	High	Not Found	Not Found
A0A8I5QJ45, A0A8J8YUZ5, B1APN9, M0QZB5, O75335	A0A8I5QJ45, A0A8J8YUZ5, B1APN9, O75335	O75335	B1APN9	O75335	PPFIA4	Liprin-alpha-4 (Protein tyrosine phosphatase receptor type f polypeptide-interacting protein alpha-4) (PTPRF-interacting protein alpha-4)	reviewed	4	4	High	5	5	1	Human	FALSE	NA	#VALUE!	NA	NA	NA	NA	NA	NA	NA	NA	NA	NA	NA	NA	0 v 0	NA	NA	NA	0 v 0	NA	NA	NA	0 v 0	NA	NA	NA	0 v 0	NA	NA	NA	NA	NA	NA	NA	NA	NA	NA	NA	NA	NA	NA	NA	NA	NA	NA	NA	NA	NA	NA	NA	NA	NA	NA	NA	NA	NA	NA	NA	NA	NA	NA	NA	NA	NA	NA	NA	NA	NA	NA	NA	NA	NA	NA	NA	NA	NA	NA	NA	NA	NA	NA	NA	NA	NA	NA	NA	NA	NA	NA	NA	NA	NA	NA	NA	NA	NA	NA	NA	NA	NA	NA	NA	NA	NA	NA	NA	NA	NA	NA	NA	NA	NA	NA	NA	NA	NA	NA	NA	NA	NA	NA	NA	NA	NA	NA	NA	NA	NA	NA	NA	NA	NA	NA	NA	NA	NA	NA	NA	NA	NA	NA	NA	NA	NA	NA	NA	NA	NA	NA	NA	NA	NA	NA	NA	NA	NA	NA	NA	NA	NA	NA	NA	NA	NA	NA	NA	NA	NA	NA	NA	NA	NA	NA	NA	NA	NA	NA	NA	NA	NA	NA	NA	NA	NA	NA	NA	NA	NA	NA	NA	NA	NA	NA	NA	NA	NA	NA	NA	NA	NA	NA	NA	NA	NA	NA	NA	NA	NA	NA	NA	NA	NA	NA	NA	NA	NA	NA	NA	NA	NA	NA	NA	NA	NA	NA	NA	NA	NA	Not Found	Not Found	High	High	Not Found	Not Found	Not Found	Not Found	High	High	Not Found	Not Found	Not Found	Not Found	High	High	Not Found	Not Found	Not Found	Not Found	High	High	Not Found	Not Found	Not Found	Not Found	High	High	Not Found	Not Found
A0A024QZ42, O75340	O75340	O75340	O75340	O75340	PDCD6	Programmed cell death protein 6 (Apoptosis-linked gene 2 protein homolog) (ALG-2)	reviewed	5	9	High	2	2	2	Human	FALSE	NA	#VALUE!	NA	NA	NA	NA	NA	NA	NA	NA	NA	NA	NA	NA	0 v 0	NA	NA	NA	0 v 0	NA	NA	NA	0 v 0	NA	NA	NA	0 v 0	NA	NA	NA	NA	NA	NA	NA	NA	NA	NA	NA	NA	NA	NA	NA	NA	NA	NA	NA	NA	NA	NA	NA	NA	NA	NA	NA	NA	NA	NA	NA	NA	NA	NA	NA	NA	NA	NA	NA	NA	NA	NA	NA	NA	NA	NA	NA	NA	NA	NA	NA	NA	NA	NA	NA	NA	NA	NA	NA	NA	NA	NA	NA	NA	NA	NA	NA	NA	NA	NA	NA	NA	NA	NA	NA	NA	NA	NA	NA	NA	NA	NA	NA	NA	NA	NA	NA	NA	NA	NA	NA	NA	NA	NA	NA	NA	NA	NA	NA	NA	NA	NA	NA	NA	NA	NA	NA	NA	NA	NA	NA	NA	NA	NA	NA	NA	NA	NA	NA	NA	NA	NA	NA	NA	NA	NA	NA	NA	NA	NA	NA	NA	NA	NA	NA	NA	NA	NA	NA	NA	NA	NA	NA	NA	NA	NA	NA	NA	NA	NA	NA	NA	NA	NA	NA	NA	NA	NA	NA	NA	NA	NA	NA	NA	NA	NA	NA	NA	NA	NA	NA	NA	NA	NA	NA	NA	NA	NA	NA	NA	NA	NA	NA	NA	NA	NA	NA	NA	NA	NA	NA	NA	NA	NA	NA	NA	NA	NA	NA	NA	NA	High	High	High	High	Not Found	Not Found	High	High	High	High	Not Found	Not Found	High	High	High	High	Not Found	Not Found	High	High	High	High	Not Found	Not Found	High	High	High	High	Not Found	Not Found
E5RHG6, E5RIW3, E5RJD8, O75347	E5RHG6, E5RIW3, E5RJD8, O75347	O75347	O75347	O75347	TBCA	Tubulin-specific chaperone A (TCP1-chaperonin cofactor A) (Tubulin-folding cofactor A) (CFA)	reviewed	5	14	Medium	1	1	1	Human	FALSE	NA	#VALUE!	NA	NA	NA	NA	NA	NA	NA	NA	NA	NA	NA	NA	0 v 0	NA	NA	NA	0 v 0	NA	NA	NA	0 v 0	NA	NA	NA	0 v 0	NA	NA	NA	NA	NA	NA	NA	NA	NA	NA	NA	NA	NA	NA	NA	NA	NA	NA	NA	NA	NA	NA	NA	NA	NA	NA	NA	NA	NA	NA	NA	NA	NA	NA	NA	NA	NA	NA	NA	NA	NA	NA	NA	NA	NA	NA	NA	NA	NA	NA	NA	NA	NA	NA	NA	NA	NA	NA	NA	NA	NA	NA	NA	NA	NA	NA	NA	NA	NA	NA	NA	NA	NA	NA	NA	NA	NA	NA	NA	NA	NA	NA	NA	NA	NA	NA	NA	NA	NA	NA	NA	NA	NA	NA	NA	NA	NA	NA	NA	NA	NA	NA	NA	NA	NA	NA	NA	NA	NA	NA	NA	NA	NA	NA	NA	NA	NA	NA	NA	NA	NA	NA	NA	NA	NA	NA	NA	NA	NA	NA	NA	NA	NA	NA	NA	NA	NA	NA	NA	NA	NA	NA	NA	NA	NA	NA	NA	NA	NA	NA	NA	NA	NA	NA	NA	NA	NA	NA	NA	NA	NA	NA	NA	NA	NA	NA	NA	NA	NA	NA	NA	NA	NA	NA	NA	NA	NA	NA	NA	NA	NA	NA	NA	NA	NA	NA	NA	NA	NA	NA	NA	NA	NA	NA	NA	NA	NA	NA	NA	NA	NA	High	High	Not Found	Not Found	Not Found	Not Found	High	High	Not Found	Not Found	Not Found	Not Found	High	High	Not Found	Not Found	Not Found	Not Found	High	High	Not Found	Not Found	Not Found	Not Found	High	High	Not Found	Not Found	Not Found	Not Found
O75348	O75348	O75348	O75348	O75348	ATP6V1G1	V-type proton ATPase subunit G 1 (V-ATPase subunit G 1) (V-ATPase 13 kDa subunit 1) (Vacuolar proton pump subunit G 1) (Vacuolar proton pump subunit M16)	reviewed	5	8	Medium	1	1	1	Human	FALSE	NA	#VALUE!	NA	NA	NA	NA	NA	NA	NA	NA	NA	NA	NA	NA	0 v 0	NA	NA	NA	0 v 0	NA	NA	NA	0 v 0	NA	NA	NA	0 v 0	NA	NA	NA	NA	NA	NA	NA	NA	NA	NA	NA	NA	NA	NA	NA	NA	NA	NA	NA	NA	NA	NA	NA	NA	NA	NA	NA	NA	NA	NA	NA	NA	NA	NA	NA	NA	NA	NA	NA	NA	NA	NA	NA	NA	NA	NA	NA	NA	NA	NA	NA	NA	NA	NA	NA	NA	NA	NA	NA	NA	NA	NA	NA	NA	NA	NA	NA	NA	NA	NA	NA	NA	NA	NA	NA	NA	NA	NA	NA	NA	NA	NA	NA	NA	NA	NA	NA	NA	NA	NA	NA	NA	NA	NA	NA	NA	NA	NA	NA	NA	NA	NA	NA	NA	NA	NA	NA	NA	NA	NA	NA	NA	NA	NA	NA	NA	NA	NA	NA	NA	NA	NA	NA	NA	NA	NA	NA	NA	NA	NA	NA	NA	NA	NA	NA	NA	NA	NA	NA	NA	NA	NA	NA	NA	NA	NA	NA	NA	NA	NA	NA	NA	NA	NA	NA	NA	NA	NA	NA	NA	NA	NA	NA	NA	NA	NA	NA	NA	NA	NA	NA	NA	NA	NA	NA	NA	NA	NA	NA	NA	NA	NA	NA	NA	NA	NA	NA	NA	NA	NA	NA	NA	NA	NA	NA	NA	NA	NA	NA	NA	NA	High	High	Not Found	Not Found	Not Found	Not Found	High	High	Not Found	Not Found	Not Found	Not Found	High	High	Not Found	Not Found	Not Found	Not Found	High	High	Not Found	Not Found	Not Found	Not Found	High	High	Not Found	Not Found	Not Found	Not Found
O75362	O75362	O75362	O75362	O75362	ZNF217	Zinc finger protein 217	reviewed	5	1	High	1	1	1	Human	FALSE	NA	#VALUE!	NA	NA	NA	NA	NA	NA	NA	NA	NA	NA	NA	NA	2 v 2	-0.73947	0.0957284	0.618832	2 v 2	-0.564521	0.220282	0.624359	2 v 2	-0.541987	0.336724	0.68146	1 v 1	-0.256775	NA	NA	NA	NA	2.47271	3.26685	NA	NA	NA	NA	-0.627431	-0.85151	NA	NA	NA	NA	-0.360998	-0.768043	NA	NA	NA	NA	-0.22521	-0.858764	NA	NA	NA	NA	-0.256775	-1.70044	NA	NA	NA	NA	-0.468045	1.0689	NA	NA	NA	NA	-0.367933	0.57447	NA	NA	NA	NA	-0.529821	0.498806	NA	NA	NA	NA	6.99095	7.31741	NA	NA	NA	NA	7.39318	7.31016	NA	NA	NA	NA	7.25739	7.40088	NA	NA	NA	NA	5.14568	4.90207	NA	NA	NA	NA	7.61839	8.16892	NA	NA	NA	NA	4.06178	4.27053	NA	NA	NA	NA	4	3.70044	NA	NA	NA	NA	4.16189	3.7761	NA	NA	NA	NA	4.7866	4.90207	NA	NA	NA	NA	4.52982	3.20163	NA	NA	NA	NA	127.2	159.5	NA	NA	NA	NA	168.1	158.7	NA	NA	NA	NA	153	169	NA	NA	NA	NA	35.4	29.9	NA	NA	NA	NA	196.5	287.8	NA	NA	NA	NA	16.7	19.3	NA	NA	NA	NA	16	13	NA	NA	NA	NA	17.9	13.7	NA	NA	NA	NA	27.6	29.9	NA	NA	NA	NA	23.1	9.2	NA	NA	NA	NA	1	1	NA	NA	NA	NA	1	1	NA	NA	NA	NA	1	1	NA	NA	NA	NA	1	1	NA	NA	NA	NA	1	1	NA	NA	Not Found	Not Found	High	High	Not Found	Not Found	Not Found	Not Found	High	High	Not Found	Not Found	Not Found	Not Found	High	High	Not Found	Not Found	Not Found	Not Found	High	High	Not Found	Not Found	Not Found	Not Found	High	High	Not Found	Not Found
A0A8I5KRC6, A0A8I5KS04, O75367	A0A8I5KRC6, A0A8I5KS04, O75367	O75367	A0A8I5KS04	O75367	MACROH2A1	Core histone macro-H2A.1 (Histone macroH2A1) (mH2A1) (Histone H2A.y) (H2A/y) (Medulloblastoma antigen MU-MB-50.205)	reviewed	5	6	High	1	1	1	Human	FALSE	NA	#VALUE!	NA	NA	NA	NA	NA	NA	NA	NA	NA	NA	NA	NA	0 v 0	NA	NA	NA	0 v 0	NA	NA	NA	0 v 0	NA	NA	NA	0 v 0	NA	NA	NA	NA	NA	NA	NA	NA	NA	NA	NA	NA	NA	NA	NA	NA	NA	NA	NA	NA	NA	NA	NA	NA	NA	NA	NA	NA	NA	NA	NA	NA	NA	NA	NA	NA	NA	NA	NA	NA	NA	NA	NA	NA	NA	NA	NA	NA	NA	NA	NA	NA	NA	NA	NA	NA	NA	NA	NA	NA	NA	NA	NA	NA	NA	NA	NA	NA	NA	NA	NA	NA	NA	NA	NA	NA	NA	NA	NA	NA	NA	NA	NA	NA	NA	NA	NA	NA	NA	NA	NA	NA	NA	NA	NA	NA	NA	NA	NA	NA	NA	NA	NA	NA	NA	NA	NA	NA	NA	NA	NA	NA	NA	NA	NA	NA	NA	NA	NA	NA	NA	NA	NA	NA	NA	NA	NA	NA	NA	NA	NA	NA	NA	NA	NA	NA	NA	NA	NA	NA	NA	NA	NA	NA	NA	NA	NA	NA	NA	NA	NA	NA	NA	NA	NA	NA	NA	NA	NA	NA	NA	NA	NA	NA	NA	NA	NA	NA	NA	NA	NA	NA	NA	NA	NA	NA	NA	NA	NA	NA	NA	NA	NA	NA	NA	NA	NA	NA	NA	NA	NA	NA	NA	NA	NA	NA	NA	NA	NA	NA	NA	Not Found	Not Found	Not Found	Not Found	High	High	Not Found	Not Found	Not Found	Not Found	High	High	Not Found	Not Found	Not Found	Not Found	High	High	Not Found	Not Found	Not Found	Not Found	High	High	Not Found	Not Found	Not Found	Not Found	High	High
K7EK59, O75381	O75381	O75381	O75381	O75381	PEX14	Peroxisomal membrane protein PEX14 (PTS1 receptor-docking protein) (Peroxin-14) (Peroxisomal membrane anchor protein PEX14)	reviewed	5	6	High	2	4	2	Human	FALSE	NA	#VALUE!	NA	NA	NA	NA	NA	NA	NA	NA	NA	NA	NA	NA	0 v 0	NA	NA	NA	0 v 0	NA	NA	NA	0 v 0	NA	NA	NA	0 v 0	NA	NA	NA	NA	NA	NA	NA	NA	NA	NA	NA	NA	NA	NA	NA	NA	NA	NA	NA	NA	NA	NA	NA	NA	NA	NA	NA	NA	NA	NA	NA	NA	NA	NA	NA	NA	NA	NA	NA	NA	NA	NA	NA	NA	NA	NA	NA	NA	NA	NA	NA	NA	NA	NA	NA	NA	NA	NA	NA	NA	NA	NA	NA	NA	NA	NA	NA	NA	NA	NA	NA	NA	NA	NA	NA	NA	NA	NA	NA	NA	NA	NA	NA	NA	NA	NA	NA	NA	NA	NA	NA	NA	NA	NA	NA	NA	NA	NA	NA	NA	NA	NA	NA	NA	NA	NA	NA	NA	NA	NA	NA	NA	NA	NA	NA	NA	NA	NA	NA	NA	NA	NA	NA	NA	NA	NA	NA	NA	NA	NA	NA	NA	NA	NA	NA	NA	NA	NA	NA	NA	NA	NA	NA	NA	NA	NA	NA	NA	NA	NA	NA	NA	NA	NA	NA	NA	NA	NA	NA	NA	NA	NA	NA	NA	NA	NA	NA	NA	NA	NA	NA	NA	NA	NA	NA	NA	NA	NA	NA	NA	NA	NA	NA	NA	NA	NA	NA	NA	NA	NA	NA	NA	NA	NA	NA	NA	NA	NA	NA	NA	NA	High	High	High	High	High	High	High	High	High	High	High	High	High	High	High	High	High	High	High	High	Not Found	High	High	High	High	High	High	High	High	High
O75385	O75385	O75385	O75385	O75385	ULK1	Serine/threonine-protein kinase ULK1 (EC 2.7.11.1) (Autophagy-related protein 1 homolog) (ATG1) (hATG1) (Unc-51-like kinase 1)	reviewed	5	3	High	3	4	3	Human	FALSE	NA	#VALUE!	NA	NA	NA	NA	NA	NA	NA	NA	NA	NA	NA	NA	0 v 0	NA	NA	NA	0 v 0	NA	NA	NA	0 v 0	NA	NA	NA	0 v 0	NA	NA	NA	NA	NA	NA	NA	NA	NA	NA	NA	NA	NA	NA	NA	NA	NA	NA	NA	NA	NA	NA	NA	NA	NA	NA	NA	NA	NA	NA	NA	NA	NA	NA	NA	NA	NA	NA	NA	NA	NA	NA	NA	NA	NA	NA	NA	NA	NA	NA	NA	NA	NA	NA	NA	NA	NA	NA	NA	NA	NA	NA	NA	NA	NA	NA	NA	NA	NA	NA	NA	NA	NA	NA	NA	NA	NA	NA	NA	NA	NA	NA	NA	NA	NA	NA	NA	NA	NA	NA	NA	NA	NA	NA	NA	NA	NA	NA	NA	NA	NA	NA	NA	NA	NA	NA	NA	NA	NA	NA	NA	NA	NA	NA	NA	NA	NA	NA	NA	NA	NA	NA	NA	NA	NA	NA	NA	NA	NA	NA	NA	NA	NA	NA	NA	NA	NA	NA	NA	NA	NA	NA	NA	NA	NA	NA	NA	NA	NA	NA	NA	NA	NA	NA	NA	NA	NA	NA	NA	NA	NA	NA	NA	NA	NA	NA	NA	NA	NA	NA	NA	NA	NA	NA	NA	NA	NA	NA	NA	NA	NA	NA	NA	NA	NA	NA	NA	NA	NA	NA	NA	NA	NA	NA	NA	NA	NA	NA	NA	NA	NA	High	High	High	High	Not Found	Not Found	High	High	High	High	Not Found	Not Found	High	High	High	High	Not Found	Not Found	High	High	High	High	Not Found	Not Found	High	High	High	High	Not Found	Not Found
F5H7B9, H0YFU8, H0YG12, O75386	O75386	O75386	O75386	O75386	TULP3	Tubby-related protein 3 (Tubby-like protein 3)	reviewed	5	10	High	4	4	4	Human	FALSE	NA	#VALUE!	NA	NA	NA	NA	NA	NA	NA	NA	NA	NA	NA	NA	0 v 0	NA	NA	NA	0 v 0	NA	NA	NA	0 v 0	NA	NA	NA	0 v 0	NA	NA	NA	NA	NA	NA	NA	NA	NA	NA	NA	NA	NA	NA	NA	NA	NA	NA	NA	NA	NA	NA	NA	NA	NA	NA	NA	NA	NA	NA	NA	NA	NA	NA	NA	NA	NA	NA	NA	NA	NA	NA	NA	NA	NA	NA	NA	NA	NA	NA	NA	NA	NA	NA	NA	NA	NA	NA	NA	NA	NA	NA	NA	NA	NA	NA	NA	NA	NA	NA	NA	NA	NA	NA	NA	NA	NA	NA	NA	NA	NA	NA	NA	NA	NA	NA	NA	NA	NA	NA	NA	NA	NA	NA	NA	NA	NA	NA	NA	NA	NA	NA	NA	NA	NA	NA	NA	NA	NA	NA	NA	NA	NA	NA	NA	NA	NA	NA	NA	NA	NA	NA	NA	NA	NA	NA	NA	NA	NA	NA	NA	NA	NA	NA	NA	NA	NA	NA	NA	NA	NA	NA	NA	NA	NA	NA	NA	NA	NA	NA	NA	NA	NA	NA	NA	NA	NA	NA	NA	NA	NA	NA	NA	NA	NA	NA	NA	NA	NA	NA	NA	NA	NA	NA	NA	NA	NA	NA	NA	NA	NA	NA	NA	NA	NA	NA	NA	NA	NA	NA	NA	NA	NA	NA	NA	NA	NA	NA	NA	NA	NA	High	High	High	High	High	High	High	High	High	High	High	High	High	High	High	High	High	High	High	High	High	High	High	High	High	High	High	High	High	High
O75394	O75394	O75394	O75394	O75394	MRPL33	39S ribosomal protein L33, mitochondrial (L33mt) (MRP-L33) (Mitochondrial large ribosomal subunit protein bL33m)	reviewed	4	17	High	1	1	1	Human	FALSE	NA	#VALUE!	NA	NA	NA	NA	NA	NA	NA	NA	NA	NA	NA	NA	2 v 2	0.0807408	0.171333	0.646505	2 v 2	0.0660426	0.766333	0.869004	2 v 2	0.861159	0.244088	0.605069	1 v 1	0.280522	NA	NA	NA	NA	3.00786	2.36764	NA	NA	NA	NA	0.0584708	0.103011	NA	NA	NA	NA	-0.105735	0.237821	NA	NA	NA	NA	0.513789	1.20853	NA	NA	NA	NA	0.280522	-2.5974	NA	NA	NA	NA	0.214924	2.01862	NA	NA	NA	NA	-0.114512	1.5787	NA	NA	NA	NA	0.202389	2.55976	NA	NA	NA	NA	8.78333	8.0129	NA	NA	NA	NA	9.23864	9.11842	NA	NA	NA	NA	8.61912	8.14771	NA	NA	NA	NA	5.71699	5.54226	NA	NA	NA	NA	8.72485	7.90989	NA	NA	NA	NA	5.853	4.96347	NA	NA	NA	NA	5.84046	5.50462	NA	NA	NA	NA	5.52356	4.52356	NA	NA	NA	NA	5.35755	5.54226	NA	NA	NA	NA	5.63807	2.94486	NA	NA	NA	NA	440.6	258.3	NA	NA	NA	NA	604.1	555.8	NA	NA	NA	NA	393.2	283.6	NA	NA	NA	NA	52.6	46.6	NA	NA	NA	NA	423.1	240.5	NA	NA	NA	NA	57.8	31.2	NA	NA	NA	NA	57.3	45.4	NA	NA	NA	NA	46	23	NA	NA	NA	NA	41	46.6	NA	NA	NA	NA	49.8	7.7	NA	NA	NA	NA	1	1	NA	NA	NA	NA	1	1	NA	NA	NA	NA	1	1	NA	NA	NA	NA	1	1	NA	NA	NA	NA	1	1	NA	NA	Not Found	Not Found	High	High	Not Found	Not Found	Not Found	Not Found	High	High	Not Found	Not Found	Not Found	Not Found	High	High	Not Found	Not Found	Not Found	Not Found	High	High	Not Found	Not Found	Not Found	Not Found	High	High	Not Found	Not Found
A0A5F9ZH29, A0A5F9ZI22, A0A5K1VW85, C9J911, C9K087, O75419	A0A5F9ZH29, O75419	O75419	O75419	O75419	CDC45	Cell division control protein 45 homolog (PORC-PI-1)	reviewed	5	7	High	3	6	3	Human	FALSE	NA	#VALUE!	NA	NA	NA	NA	NA	NA	NA	NA	NA	NA	NA	NA	2 v 2	0.133669	0.721257	0.88585	2 v 2	0.585909	0.0057243	0.41419	2 v 2	0.125627	0.891958	0.967219	2 v 2	-0.0807709	0.612314	0.999255	NA	NA	NA	NA	3.06817	3.28373	NA	NA	NA	NA	0.419193	-0.151855	NA	NA	NA	NA	0.58064	0.591177	NA	NA	NA	NA	0.858746	-0.607492	NA	NA	NA	NA	0.0350469	-0.196589	NA	NA	NA	NA	0.534062	-0.0105692	NA	NA	NA	NA	0.452068	0.214851	NA	NA	NA	NA	0.409255	-0.81263	NA	NA	NA	NA	7.7046	7.60437	NA	NA	NA	NA	8.14415	7.14873	NA	NA	NA	NA	7.86604	8.3474	NA	NA	NA	NA	4.21723	4.47249	NA	NA	NA	NA	7.2854	7.75622	NA	NA	NA	NA	4.17792	3.76553	NA	NA	NA	NA	4.05311	2.96347	NA	NA	NA	NA	4.09592	3.99095	NA	NA	NA	NA	3.60881	3.97269	NA	NA	NA	NA	3.64386	3.7761	NA	NA	NA	NA	208.6	194.6	NA	NA	NA	NA	282.9	141.9	NA	NA	NA	NA	233.3	325.7	NA	NA	NA	NA	18.6	22.2	NA	NA	NA	NA	156	216.2	NA	NA	NA	NA	18.1	13.6	NA	NA	NA	NA	16.6	7.8	NA	NA	NA	NA	17.1	15.9	NA	NA	NA	NA	12.2	15.7	NA	NA	NA	NA	12.5	13.7	NA	NA	NA	NA	1	1	NA	NA	NA	NA	1	1	NA	NA	NA	NA	1	1	NA	NA	NA	NA	1	1	NA	NA	NA	NA	1	1	High	High	High	High	High	High	High	High	High	High	High	High	High	High	High	High	High	High	High	High	High	High	High	High	High	High	High	High	High	High
O75420	O75420	O75420	O75420	O75420	GIGYF1	GRB10-interacting GYF protein 1 (PERQ amino acid-rich with GYF domain-containing protein 1)	reviewed	5	1	High	1	1	1	Human	FALSE	NA	#VALUE!	NA	NA	NA	NA	NA	NA	NA	NA	NA	NA	NA	NA	0 v 0	NA	NA	NA	0 v 0	NA	NA	NA	0 v 0	NA	NA	NA	0 v 0	NA	NA	NA	NA	NA	NA	NA	NA	NA	NA	NA	NA	NA	NA	NA	NA	NA	NA	NA	NA	NA	NA	NA	NA	NA	NA	NA	NA	NA	NA	NA	NA	NA	NA	NA	NA	NA	NA	NA	NA	NA	NA	NA	NA	NA	NA	NA	NA	NA	NA	NA	NA	NA	NA	NA	NA	NA	NA	NA	NA	NA	NA	NA	NA	NA	NA	NA	NA	NA	NA	NA	NA	NA	NA	NA	NA	NA	NA	NA	NA	NA	NA	NA	NA	NA	NA	NA	NA	NA	NA	NA	NA	NA	NA	NA	NA	NA	NA	NA	NA	NA	NA	NA	NA	NA	NA	NA	NA	NA	NA	NA	NA	NA	NA	NA	NA	NA	NA	NA	NA	NA	NA	NA	NA	NA	NA	NA	NA	NA	NA	NA	NA	NA	NA	NA	NA	NA	NA	NA	NA	NA	NA	NA	NA	NA	NA	NA	NA	NA	NA	NA	NA	NA	NA	NA	NA	NA	NA	NA	NA	NA	NA	NA	NA	NA	NA	NA	NA	NA	NA	NA	NA	NA	NA	NA	NA	NA	NA	NA	NA	NA	NA	NA	NA	NA	NA	NA	NA	NA	NA	NA	NA	NA	NA	NA	NA	NA	NA	NA	NA	NA	Not Found	Not Found	Not Found	Not Found	High	High	Not Found	Not Found	Not Found	Not Found	Not Found	High	Not Found	Not Found	Not Found	Not Found	High	Not Found	Not Found	Not Found	Not Found	Not Found	High	High	Not Found	Not Found	Not Found	Not Found	Not Found	Not Found
O75427	O75427	O75427	O75427	O75427	LRCH4	Leucine-rich repeat and calponin homology domain-containing protein 4 (Leucine-rich repeat neuronal protein 4) (Leucine-rich neuronal protein)	reviewed	5	3	High	1	1	1	Human	FALSE	NA	#VALUE!	NA	NA	NA	NA	NA	NA	NA	NA	NA	NA	NA	NA	0 v 0	NA	NA	NA	0 v 0	NA	NA	NA	0 v 0	NA	NA	NA	0 v 0	NA	NA	NA	NA	NA	NA	NA	NA	NA	NA	NA	NA	NA	NA	NA	NA	NA	NA	NA	NA	NA	NA	NA	NA	NA	NA	NA	NA	NA	NA	NA	NA	NA	NA	NA	NA	NA	NA	NA	NA	NA	NA	NA	NA	NA	NA	NA	NA	NA	NA	NA	NA	NA	NA	NA	NA	NA	NA	NA	NA	NA	NA	NA	NA	NA	NA	NA	NA	NA	NA	NA	NA	NA	NA	NA	NA	NA	NA	NA	NA	NA	NA	NA	NA	NA	NA	NA	NA	NA	NA	NA	NA	NA	NA	NA	NA	NA	NA	NA	NA	NA	NA	NA	NA	NA	NA	NA	NA	NA	NA	NA	NA	NA	NA	NA	NA	NA	NA	NA	NA	NA	NA	NA	NA	NA	NA	NA	NA	NA	NA	NA	NA	NA	NA	NA	NA	NA	NA	NA	NA	NA	NA	NA	NA	NA	NA	NA	NA	NA	NA	NA	NA	NA	NA	NA	NA	NA	NA	NA	NA	NA	NA	NA	NA	NA	NA	NA	NA	NA	NA	NA	NA	NA	NA	NA	NA	NA	NA	NA	NA	NA	NA	NA	NA	NA	NA	NA	NA	NA	NA	NA	NA	NA	NA	NA	NA	NA	NA	NA	NA	NA	Not Found	Not Found	Not Found	Not Found	High	High	Not Found	Not Found	Not Found	Not Found	High	High	Not Found	Not Found	Not Found	Not Found	High	High	Not Found	Not Found	Not Found	Not Found	High	High	Not Found	Not Found	Not Found	Not Found	High	High
O75475	O75475	O75475	O75475	O75475	PSIP1	PC4 and SFRS1-interacting protein (CLL-associated antigen KW-7) (Dense fine speckles 70 kDa protein) (DFS 70) (Lens epithelium-derived growth factor) (Transcriptional coactivator p75/p52)	reviewed	5	5	High	3	7	2	Human	FALSE	NA	#VALUE!	NA	NA	NA	NA	NA	NA	NA	NA	NA	NA	NA	NA	0 v 0	NA	NA	NA	0 v 0	NA	NA	NA	0 v 0	NA	NA	NA	0 v 0	NA	NA	NA	NA	NA	NA	NA	NA	NA	NA	NA	NA	NA	NA	NA	NA	NA	NA	NA	NA	NA	NA	NA	NA	NA	NA	NA	NA	NA	NA	NA	NA	NA	NA	NA	NA	NA	NA	NA	NA	NA	NA	NA	NA	NA	NA	NA	NA	NA	NA	NA	NA	NA	NA	NA	NA	NA	NA	NA	NA	NA	NA	NA	NA	NA	NA	NA	NA	NA	NA	NA	NA	NA	NA	NA	NA	NA	NA	NA	NA	NA	NA	NA	NA	NA	NA	NA	NA	NA	NA	NA	NA	NA	NA	NA	NA	NA	NA	NA	NA	NA	NA	NA	NA	NA	NA	NA	NA	NA	NA	NA	NA	NA	NA	NA	NA	NA	NA	NA	NA	NA	NA	NA	NA	NA	NA	NA	NA	NA	NA	NA	NA	NA	NA	NA	NA	NA	NA	NA	NA	NA	NA	NA	NA	NA	NA	NA	NA	NA	NA	NA	NA	NA	NA	NA	NA	NA	NA	NA	NA	NA	NA	NA	NA	NA	NA	NA	NA	NA	NA	NA	NA	NA	NA	NA	NA	NA	NA	NA	NA	NA	NA	NA	NA	NA	NA	NA	NA	NA	NA	NA	NA	NA	NA	NA	NA	NA	NA	NA	NA	NA	High	High	Not Found	Not Found	Not Found	Not Found	High	High	Not Found	Not Found	Not Found	Not Found	High	High	Not Found	Not Found	Not Found	Not Found	High	High	Not Found	Not Found	Not Found	Not Found	High	High	Not Found	Not Found	Not Found	Not Found
O75531	O75531	O75531	O75531	O75531	BANF1	Barrier-to-autointegration factor (Breakpoint cluster region protein 1) [Cleaved into: Barrier-to-autointegration factor, N-terminally processed]	reviewed	5	36	High	2	5	2	Human	FALSE	NA	#VALUE!	NA	NA	NA	NA	NA	NA	NA	NA	NA	NA	NA	NA	2 v 2	-0.460041	0.267603	0.700693	2 v 2	-1.4955	0.0543408	0.622267	2 v 2	-0.45171	0.569818	0.799343	1 v 1	1.8276	NA	NA	5.31526	4.58662	NA	NA	NA	NA	-0.254406	-0.665676	NA	NA	NA	NA	-1.62347	-1.36754	NA	NA	NA	NA	-1.01521	0.111786	NA	NA	NA	NA	1.8276	-0.675378	NA	NA	NA	NA	0.0177565	0.945138	NA	NA	NA	NA	-1.18564	0.360176	NA	NA	NA	NA	-1.12594	1.42576	NA	NA	NA	NA	8.42543	7.3672	NA	NA	NA	NA	7.66463	8.14466	NA	NA	NA	NA	7.05637	6.66534	NA	NA	NA	NA	3.36457	3.44626	NA	NA	NA	NA	8.67983	8.03287	NA	NA	NA	NA	5.03122	3.6893	NA	NA	NA	NA	3.88753	4.16993	NA	NA	NA	NA	3.82782	3.10434	NA	NA	NA	NA	3.18587	3.41954	NA	NA	NA	NA	5.01346	2.74416	NA	NA	NA	NA	343.8	165.1	NA	NA	NA	NA	202.9	283	NA	NA	NA	NA	133.1	101.5	NA	NA	NA	NA	10.3	10.9	NA	NA	NA	NA	410.1	261.9	NA	NA	NA	NA	32.7	12.9	NA	NA	NA	NA	14.8	18	NA	NA	NA	NA	14.2	8.6	NA	NA	NA	NA	9.1	10.7	NA	NA	NA	NA	32.3	6.7	NA	NA	NA	NA	1	1	NA	NA	NA	NA	1	1	NA	NA	NA	NA	1	1	NA	NA	NA	NA	1	1	NA	NA	NA	NA	1	1	NA	NA	NA	NA	High	High	High	High	High	High	High	High	High	High	High	High	High	High	High	High	High	High	High	High	High	High	High	High	High	High	High	Not Found	High	High
O75533	O75533	O75533	O75533	O75533	SF3B1	Splicing factor 3B subunit 1 (Pre-mRNA-splicing factor SF3b 155 kDa subunit) (SF3b155) (Spliceosome-associated protein 155) (SAP 155)	reviewed	5	4	High	5	6	5	Human	FALSE	NA	#VALUE!	NA	NA	NA	NA	NA	NA	NA	NA	NA	NA	NA	NA	0 v 0	NA	NA	NA	0 v 0	NA	NA	NA	0 v 0	NA	NA	NA	0 v 0	NA	NA	NA	NA	NA	NA	NA	NA	NA	NA	NA	NA	NA	NA	NA	NA	NA	NA	NA	NA	NA	NA	NA	NA	NA	NA	NA	NA	NA	NA	NA	NA	NA	NA	NA	NA	NA	NA	NA	NA	NA	NA	NA	NA	NA	NA	NA	NA	NA	NA	NA	NA	NA	NA	NA	NA	NA	NA	NA	NA	NA	NA	NA	NA	NA	NA	NA	NA	NA	NA	NA	NA	NA	NA	NA	NA	NA	NA	NA	NA	NA	NA	NA	NA	NA	NA	NA	NA	NA	NA	NA	NA	NA	NA	NA	NA	NA	NA	NA	NA	NA	NA	NA	NA	NA	NA	NA	NA	NA	NA	NA	NA	NA	NA	NA	NA	NA	NA	NA	NA	NA	NA	NA	NA	NA	NA	NA	NA	NA	NA	NA	NA	NA	NA	NA	NA	NA	NA	NA	NA	NA	NA	NA	NA	NA	NA	NA	NA	NA	NA	NA	NA	NA	NA	NA	NA	NA	NA	NA	NA	NA	NA	NA	NA	NA	NA	NA	NA	NA	NA	NA	NA	NA	NA	NA	NA	NA	NA	NA	NA	NA	NA	NA	NA	NA	NA	NA	NA	NA	NA	NA	NA	NA	NA	NA	NA	NA	NA	NA	NA	NA	High	High	High	High	High	High	High	High	High	High	High	High	High	High	High	High	High	High	High	High	High	High	High	High	High	High	High	High	High	High
F5H7J9, H0YGW5, O75581	F5H7J9, H0YGW5, O75581	O75581	H0YGW5	O75581	LRP6	Low-density lipoprotein receptor-related protein 6 (LRP-6)	reviewed	5	1	High	1	1	1	Human	FALSE	NA	#VALUE!	NA	NA	NA	NA	NA	NA	NA	NA	NA	NA	NA	NA	0 v 0	NA	NA	NA	0 v 0	NA	NA	NA	0 v 0	NA	NA	NA	0 v 0	NA	NA	NA	NA	NA	NA	NA	NA	NA	NA	NA	NA	NA	NA	NA	NA	NA	NA	NA	NA	NA	NA	NA	NA	NA	NA	NA	NA	NA	NA	NA	NA	NA	NA	NA	NA	NA	NA	NA	NA	NA	NA	NA	NA	NA	NA	NA	NA	NA	NA	NA	NA	NA	NA	NA	NA	NA	NA	NA	NA	NA	NA	NA	NA	NA	NA	NA	NA	NA	NA	NA	NA	NA	NA	NA	NA	NA	NA	NA	NA	NA	NA	NA	NA	NA	NA	NA	NA	NA	NA	NA	NA	NA	NA	NA	NA	NA	NA	NA	NA	NA	NA	NA	NA	NA	NA	NA	NA	NA	NA	NA	NA	NA	NA	NA	NA	NA	NA	NA	NA	NA	NA	NA	NA	NA	NA	NA	NA	NA	NA	NA	NA	NA	NA	NA	NA	NA	NA	NA	NA	NA	NA	NA	NA	NA	NA	NA	NA	NA	NA	NA	NA	NA	NA	NA	NA	NA	NA	NA	NA	NA	NA	NA	NA	NA	NA	NA	NA	NA	NA	NA	NA	NA	NA	NA	NA	NA	NA	NA	NA	NA	NA	NA	NA	NA	NA	NA	NA	NA	NA	NA	NA	NA	NA	NA	NA	NA	NA	NA	NA	NA	High	High	Not Found	Not Found	Not Found	Not Found	High	High	Not Found	Not Found	Not Found	Not Found	High	High	Not Found	Not Found	Not Found	Not Found	High	High	Not Found	Not Found	Not Found	Not Found	Not Found	Not Found	Not Found	Not Found	Not Found	Not Found
A0A499FJI4, A0A804HIR9, A0A804HJ25, A0A804HKQ1, A0A804HL12, A0A8Q3SHK7, A0A8Q3SHQ2, A0A8Q3SHQ6, O75592	A0A499FJI4, A0A804HIR9, A0A804HJ25, A0A804HKQ1, A0A804HL12, A0A8Q3SHK7, A0A8Q3SHQ2, A0A8Q3SHQ6, O75592	O75592	A0A8Q3SHQ2	O75592	MYCBP2	E3 ubiquitin-protein ligase MYCBP2 (EC 2.3.2.33) (Myc-binding protein 2) (Protein associated with Myc)	reviewed	5	1	High	2	3	2	Human	FALSE	NA	#VALUE!	NA	NA	NA	NA	NA	NA	NA	NA	NA	NA	NA	NA	0 v 0	NA	NA	NA	0 v 0	NA	NA	NA	0 v 0	NA	NA	NA	0 v 0	NA	NA	NA	NA	NA	NA	NA	NA	NA	NA	NA	NA	NA	NA	NA	NA	NA	NA	NA	NA	NA	NA	NA	NA	NA	NA	NA	NA	NA	NA	NA	NA	NA	NA	NA	NA	NA	NA	NA	NA	NA	NA	NA	NA	NA	NA	NA	NA	NA	NA	NA	NA	NA	NA	NA	NA	NA	NA	NA	NA	NA	NA	NA	NA	NA	NA	NA	NA	NA	NA	NA	NA	NA	NA	NA	NA	NA	NA	NA	NA	NA	NA	NA	NA	NA	NA	NA	NA	NA	NA	NA	NA	NA	NA	NA	NA	NA	NA	NA	NA	NA	NA	NA	NA	NA	NA	NA	NA	NA	NA	NA	NA	NA	NA	NA	NA	NA	NA	NA	NA	NA	NA	NA	NA	NA	NA	NA	NA	NA	NA	NA	NA	NA	NA	NA	NA	NA	NA	NA	NA	NA	NA	NA	NA	NA	NA	NA	NA	NA	NA	NA	NA	NA	NA	NA	NA	NA	NA	NA	NA	NA	NA	NA	NA	NA	NA	NA	NA	NA	NA	NA	NA	NA	NA	NA	NA	NA	NA	NA	NA	NA	NA	NA	NA	NA	NA	NA	NA	NA	NA	NA	NA	NA	NA	NA	NA	NA	NA	NA	NA	NA	Not Found	Not Found	Medium	Medium	High	High	Not Found	Not Found	Medium	Medium	High	Medium	Not Found	Not Found	Medium	Medium	High	High	Not Found	Not Found	Medium	Medium	High	High	Not Found	Not Found	Medium	Medium	High	High
O75607	O75607	O75607	O75607	O75607	NPM3	Nucleoplasmin-3	reviewed	5	13	High	2	2	2	Human	FALSE	NA	#VALUE!	NA	NA	NA	NA	NA	NA	NA	NA	NA	NA	NA	NA	2 v 2	0.996037	0.357837	0.734261	2 v 2	0.289913	0.756057	0.863351	2 v 2	0.891882	0.513497	0.770638	1 v 1	-0.0105692	NA	NA	NA	NA	2.7171	0.363614	NA	NA	NA	NA	0.368669	1.6234	NA	NA	NA	NA	-0.429276	1.0091	NA	NA	NA	NA	-0.0386431	1.82241	NA	NA	NA	NA	-0.0105692	-4.56166	NA	NA	NA	NA	0.523562	3.49923	NA	NA	NA	NA	-0.443607	2.29956	NA	NA	NA	NA	-0.352753	3.13245	NA	NA	NA	NA	8.21917	6.92719	NA	NA	NA	NA	7.81186	7.12619	NA	NA	NA	NA	7.42122	6.31288	NA	NA	NA	NA	5.1334	4.94017	NA	NA	NA	NA	7.8505	5.30378	NA	NA	NA	NA	5.2891	3.87774	NA	NA	NA	NA	4.41278	3.51096	NA	NA	NA	NA	4.32193	2.67807	NA	NA	NA	NA	4.7761	4.94017	NA	NA	NA	NA	4.76553	0.378512	NA	NA	NA	NA	298	121.7	NA	NA	NA	NA	224.7	139.7	NA	NA	NA	NA	171.4	79.5	NA	NA	NA	NA	35.1	30.7	NA	NA	NA	NA	230.8	39.5	NA	NA	NA	NA	39.1	14.7	NA	NA	NA	NA	21.3	11.4	NA	NA	NA	NA	20	6.4	NA	NA	NA	NA	27.4	30.7	NA	NA	NA	NA	27.2	1.3	NA	NA	NA	NA	1	1	NA	NA	NA	NA	1	1	NA	NA	NA	NA	1	1	NA	NA	NA	NA	1	1	NA	NA	NA	NA	1	1	NA	NA	Not Found	Not Found	High	High	Medium	Medium	Not Found	Not Found	High	High	Medium	Medium	Not Found	Not Found	High	High	Medium	Medium	Not Found	Not Found	High	High	Medium	Medium	Not Found	Not Found	High	High	Medium	Medium
A0A3B3IS24, B8ZZF0, C9JIR6, E9PKB5, O75688, P35813	A0A3B3IS24, C9JIR6, O75688	O75688	C9JIR6	O75688	PPM1B	Protein phosphatase 1B (EC 3.1.3.16) (Protein phosphatase 2C isoform beta) (PP2C-beta)	reviewed	5	8	High	3	5	3	Human	FALSE	NA	#VALUE!	NA	NA	NA	NA	NA	NA	NA	NA	NA	NA	NA	NA	2 v 2	-0.620871	0.537524	0.794058	2 v 2	-0.712955	0.391403	0.672158	2 v 2	-0.47752	0.732859	0.888842	1 v 1	0.409763	NA	NA	3.90564	5.00395	NA	NA	NA	NA	0.0778709	-1.31961	NA	NA	NA	NA	-0.209532	-1.21638	NA	NA	NA	NA	0.592859	-1.5479	NA	NA	NA	NA	0.409763	-0.27208	NA	NA	NA	NA	0.350186	0.28703	NA	NA	NA	NA	0.226915	0.513666	NA	NA	NA	NA	0.486559	-0.22542	NA	NA	NA	NA	7.92837	7.96232	NA	NA	NA	NA	8.44336	7.73403	NA	NA	NA	NA	7.64097	8.06555	NA	NA	NA	NA	3.94486	4.27798	NA	NA	NA	NA	7.8505	9.28193	NA	NA	NA	NA	4.53605	4.27798	NA	NA	NA	NA	4.67243	3.76553	NA	NA	NA	NA	4.41278	4.50462	NA	NA	NA	NA	3.7761	4.26303	NA	NA	NA	NA	4.18587	3.99095	NA	NA	NA	NA	243.6	249.4	NA	NA	NA	NA	348.1	212.9	NA	NA	NA	NA	199.6	267.9	NA	NA	NA	NA	15.4	19.4	NA	NA	NA	NA	230.8	622.5	NA	NA	NA	NA	23.2	19.4	NA	NA	NA	NA	25.5	13.6	NA	NA	NA	NA	21.3	22.7	NA	NA	NA	NA	13.7	19.2	NA	NA	NA	NA	18.2	15.9	NA	NA	NA	NA	1	1	NA	NA	NA	NA	1	1	NA	NA	NA	NA	1	1	NA	NA	NA	NA	1	1	NA	NA	NA	NA	1	1	NA	NA	NA	NA	High	High	High	High	High	High	High	High	High	High	High	High	High	High	High	High	High	High	High	High	High	High	High	High	High	High	High	High	High	High
O75717	O75717	O75717	O75717	O75717	WDHD1	WD repeat and HMG-box DNA-binding protein 1 (Acidic nucleoplasmic DNA-binding protein 1) (And-1)	reviewed	5	4	High	5	7	5	Human	FALSE	NA	#VALUE!	NA	NA	NA	NA	NA	NA	NA	NA	NA	NA	NA	NA	2 v 2	0.0269482	0.10198	0.623078	2 v 2	-0.381466	0.101784	0.622267	2 v 2	0.726268	0.535749	0.786795	1 v 1	0.191494	NA	NA	NA	NA	2.91749	2.53756	NA	NA	NA	NA	0.0225941	0.0313023	NA	NA	NA	NA	-0.442981	-0.319952	NA	NA	NA	NA	-0.0865143	1.53905	NA	NA	NA	NA	0.191494	-2.43254	NA	NA	NA	NA	0.177962	1.9542	NA	NA	NA	NA	-0.453149	1.02237	NA	NA	NA	NA	-0.396353	2.89482	NA	NA	NA	NA	9.271	8.67948	NA	NA	NA	NA	9.16189	10.1872	NA	NA	NA	NA	8.80542	8.32823	NA	NA	NA	NA	6.33092	6.11061	NA	NA	NA	NA	9.2484	8.64818	NA	NA	NA	NA	6.33985	5.63227	NA	NA	NA	NA	5.76553	6.57289	NA	NA	NA	NA	5.70874	4.70044	NA	NA	NA	NA	5.97039	6.11061	NA	NA	NA	NA	6.16189	3.67807	NA	NA	NA	NA	617.8	410	NA	NA	NA	NA	572.8	1165.9	NA	NA	NA	NA	447.4	321.4	NA	NA	NA	NA	80.5	69.1	NA	NA	NA	NA	608.2	401.2	NA	NA	NA	NA	81	49.6	NA	NA	NA	NA	54.4	95.2	NA	NA	NA	NA	52.3	26	NA	NA	NA	NA	62.7	69.1	NA	NA	NA	NA	71.6	12.8	NA	NA	NA	NA	1	1	NA	NA	NA	NA	1	1	NA	NA	NA	NA	1	1	NA	NA	NA	NA	1	1	NA	NA	NA	NA	1	1	NA	NA	High	High	High	High	High	High	High	High	High	High	High	High	High	High	High	High	High	High	High	High	High	High	High	High	High	Not Found	High	High	High	High
O75794, X6RA30	O75794, X6RA30	O75794	O75794	O75794	CDC123	Cell division cycle protein 123 homolog (Protein D123) (HT-1080) (PZ32)	reviewed	3	10	High	3	3	3	Human	FALSE	NA	#VALUE!	NA	NA	NA	NA	NA	NA	NA	NA	NA	NA	NA	NA	0 v 0	NA	NA	NA	0 v 0	NA	NA	NA	0 v 0	NA	NA	NA	0 v 0	NA	NA	NA	NA	NA	NA	NA	NA	NA	NA	NA	NA	NA	NA	NA	NA	NA	NA	NA	NA	NA	NA	NA	NA	NA	NA	NA	NA	NA	NA	NA	NA	NA	NA	NA	NA	NA	NA	NA	NA	NA	NA	NA	NA	NA	NA	NA	NA	NA	NA	NA	NA	NA	NA	NA	NA	NA	NA	NA	NA	NA	NA	NA	NA	NA	NA	NA	NA	NA	NA	NA	NA	NA	NA	NA	NA	NA	NA	NA	NA	NA	NA	NA	NA	NA	NA	NA	NA	NA	NA	NA	NA	NA	NA	NA	NA	NA	NA	NA	NA	NA	NA	NA	NA	NA	NA	NA	NA	NA	NA	NA	NA	NA	NA	NA	NA	NA	NA	NA	NA	NA	NA	NA	NA	NA	NA	NA	NA	NA	NA	NA	NA	NA	NA	NA	NA	NA	NA	NA	NA	NA	NA	NA	NA	NA	NA	NA	NA	NA	NA	NA	NA	NA	NA	NA	NA	NA	NA	NA	NA	NA	NA	NA	NA	NA	NA	NA	NA	NA	NA	NA	NA	NA	NA	NA	NA	NA	NA	NA	NA	NA	NA	NA	NA	NA	NA	NA	NA	NA	NA	NA	NA	NA	NA	NA	NA	NA	NA	NA	NA	NA	High	High	High	High	Medium	Medium	High	High	High	High	Medium	Medium	High	High	High	High	Medium	Medium	High	High	High	High	Medium	Medium	High	High	High	High	Medium	Medium
O75808	O75808	O75808	O75808	O75808	CAPN15	Calpain-15 (EC 3.4.22.-) (Small optic lobes homolog)	reviewed	5	1	Medium	1	1	1	Human	FALSE	NA	#VALUE!	NA	NA	NA	NA	NA	NA	NA	NA	NA	NA	NA	NA	0 v 0	NA	NA	NA	0 v 0	NA	NA	NA	0 v 0	NA	NA	NA	0 v 0	NA	NA	NA	NA	NA	NA	NA	NA	NA	NA	NA	NA	NA	NA	NA	NA	NA	NA	NA	NA	NA	NA	NA	NA	NA	NA	NA	NA	NA	NA	NA	NA	NA	NA	NA	NA	NA	NA	NA	NA	NA	NA	NA	NA	NA	NA	NA	NA	NA	NA	NA	NA	NA	NA	NA	NA	NA	NA	NA	NA	NA	NA	NA	NA	NA	NA	NA	NA	NA	NA	NA	NA	NA	NA	NA	NA	NA	NA	NA	NA	NA	NA	NA	NA	NA	NA	NA	NA	NA	NA	NA	NA	NA	NA	NA	NA	NA	NA	NA	NA	NA	NA	NA	NA	NA	NA	NA	NA	NA	NA	NA	NA	NA	NA	NA	NA	NA	NA	NA	NA	NA	NA	NA	NA	NA	NA	NA	NA	NA	NA	NA	NA	NA	NA	NA	NA	NA	NA	NA	NA	NA	NA	NA	NA	NA	NA	NA	NA	NA	NA	NA	NA	NA	NA	NA	NA	NA	NA	NA	NA	NA	NA	NA	NA	NA	NA	NA	NA	NA	NA	NA	NA	NA	NA	NA	NA	NA	NA	NA	NA	NA	NA	NA	NA	NA	NA	NA	NA	NA	NA	NA	NA	NA	NA	NA	NA	NA	NA	NA	NA	NA	Not Found	Not Found	High	High	Not Found	Not Found	Not Found	Not Found	High	High	Not Found	Not Found	Not Found	Not Found	High	High	Not Found	Not Found	Not Found	Not Found	High	High	Not Found	Not Found	Not Found	Not Found	High	High	Not Found	Not Found
H0YLP3, O75822	O75822	O75822	O75822	O75822	EIF3J	Eukaryotic translation initiation factor 3 subunit J (eIF3j) (Eukaryotic translation initiation factor 3 subunit 1) (eIF-3-alpha) (eIF3 p35)	reviewed	5	18	High	6	9	6	Human	FALSE	NA	#VALUE!	NA	NA	NA	NA	NA	NA	NA	NA	NA	NA	NA	NA	2 v 2	0.262427	0.614454	0.831702	2 v 2	-0.372939	0.202142	0.624359	2 v 2	0.400632	0.262847	0.619342	1 v 1	1.29924	NA	NA	NA	NA	4.03465	2.40083	NA	NA	NA	NA	-0.116578	0.641432	NA	NA	NA	NA	-0.250375	-0.495503	NA	NA	NA	NA	0.576133	0.225132	NA	NA	NA	NA	1.29924	-2.57719	NA	NA	NA	NA	0.0409884	2.57328	NA	NA	NA	NA	-0.258883	0.853159	NA	NA	NA	NA	0.265112	1.5927	NA	NA	NA	NA	8.08799	8.25172	NA	NA	NA	NA	8.7807	7.83542	NA	NA	NA	NA	7.9542	7.11478	NA	NA	NA	NA	4.16993	5.20945	NA	NA	NA	NA	8.20457	7.61029	NA	NA	NA	NA	5.15785	5.20555	NA	NA	NA	NA	5.38198	4.22497	NA	NA	NA	NA	4.85798	3.48543	NA	NA	NA	NA	3.81762	5.20945	NA	NA	NA	NA	5.11686	2.63227	NA	NA	NA	NA	272.1	304.8	NA	NA	NA	NA	439.8	228.4	NA	NA	NA	NA	248	138.6	NA	NA	NA	NA	18	37	NA	NA	NA	NA	295	195.4	NA	NA	NA	NA	35.7	36.9	NA	NA	NA	NA	41.7	18.7	NA	NA	NA	NA	29	11.2	NA	NA	NA	NA	14.1	37	NA	NA	NA	NA	34.7	6.2	NA	NA	NA	NA	1	1	NA	NA	NA	NA	1	1	NA	NA	NA	NA	1	1	NA	NA	NA	NA	1	1	NA	NA	NA	NA	1	1	NA	NA	High	High	High	High	High	High	High	High	High	High	High	High	High	High	High	High	High	High	High	High	High	High	High	High	High	High	High	High	High	High
O75881	O75881	O75881	O75881	O75881	CYP7B1	Cytochrome P450 7B1 (24-hydroxycholesterol 7-alpha-hydroxylase) (EC 1.14.14.26) (25/26-hydroxycholesterol 7-alpha-hydroxylase) (EC 1.14.14.29) (3-hydroxysteroid 7-alpha hydroxylase) (Oxysterol 7-alpha-hydroxylase)	reviewed	5	2	Medium	1	1	1	Human	FALSE	NA	#VALUE!	NA	NA	NA	NA	NA	NA	NA	NA	NA	NA	NA	NA	0 v 0	NA	NA	NA	0 v 0	NA	NA	NA	0 v 0	NA	NA	NA	0 v 0	NA	NA	NA	NA	NA	NA	NA	NA	NA	NA	NA	NA	NA	NA	NA	NA	NA	NA	NA	NA	NA	NA	NA	NA	NA	NA	NA	NA	NA	NA	NA	NA	NA	NA	NA	NA	NA	NA	NA	NA	NA	NA	NA	NA	NA	NA	NA	NA	NA	NA	NA	NA	NA	NA	NA	NA	NA	NA	NA	NA	NA	NA	NA	NA	NA	NA	NA	NA	NA	NA	NA	NA	NA	NA	NA	NA	NA	NA	NA	NA	NA	NA	NA	NA	NA	NA	NA	NA	NA	NA	NA	NA	NA	NA	NA	NA	NA	NA	NA	NA	NA	NA	NA	NA	NA	NA	NA	NA	NA	NA	NA	NA	NA	NA	NA	NA	NA	NA	NA	NA	NA	NA	NA	NA	NA	NA	NA	NA	NA	NA	NA	NA	NA	NA	NA	NA	NA	NA	NA	NA	NA	NA	NA	NA	NA	NA	NA	NA	NA	NA	NA	NA	NA	NA	NA	NA	NA	NA	NA	NA	NA	NA	NA	NA	NA	NA	NA	NA	NA	NA	NA	NA	NA	NA	NA	NA	NA	NA	NA	NA	NA	NA	NA	NA	NA	NA	NA	NA	NA	NA	NA	NA	NA	NA	NA	NA	NA	NA	NA	NA	NA	Not Found	Not Found	High	High	Not Found	Not Found	Not Found	Not Found	High	High	Not Found	Not Found	Not Found	Not Found	High	High	Not Found	Not Found	Not Found	Not Found	High	High	Not Found	Not Found	Not Found	Not Found	High	High	Not Found	Not Found
G3V5E1, O75909	G3V5E1, O75909	O75909	O75909	O75909	CCNK	Cyclin-K	reviewed	5	3	High	1	2	1	Human	FALSE	NA	#VALUE!	NA	NA	NA	NA	NA	NA	NA	NA	NA	NA	NA	NA	2 v 1	0.0755354	NA	NA	2 v 1	-0.0563686	NA	NA	2 v 1	-0.269344	NA	NA	1 v 1	0.967724	NA	NA	NA	NA	3.69584	NA	NA	NA	NA	NA	0.0755354	NA	NA	NA	NA	NA	-0.0563686	NA	NA	NA	NA	NA	-0.269344	NA	NA	NA	NA	NA	0.967724	NA	NA	NA	NA	NA	0.234465	NA	NA	NA	NA	NA	-0.0668034	NA	NA	NA	NA	NA	-0.578449	NA	NA	NA	NA	NA	7.62936	6.77215	NA	NA	NA	NA	7.28448	6.824	NA	NA	NA	NA	7.49745	6.47573	NA	NA	NA	NA	3.85798	3.8679	NA	NA	NA	NA	7.55382	NA	NA	NA	NA	NA	4.70044	3.72247	NA	NA	NA	NA	3.88753	3.21723	NA	NA	NA	NA	4.39917	2.848	NA	NA	NA	NA	3.49825	3.8679	NA	NA	NA	NA	4.46597	NA	NA	NA	NA	NA	198	109.3	NA	NA	NA	NA	155.9	113.3	NA	NA	NA	NA	180.7	89	NA	NA	NA	NA	14.5	14.6	NA	NA	NA	NA	187.9	NA	NA	NA	NA	NA	26	13.2	NA	NA	NA	NA	14.8	9.3	NA	NA	NA	NA	21.1	7.2	NA	NA	NA	NA	11.3	14.6	NA	NA	NA	NA	22.1	NA	NA	NA	NA	NA	1	1	NA	NA	NA	NA	1	1	NA	NA	NA	NA	1	1	NA	NA	NA	NA	1	1	NA	NA	NA	NA	1	NA	NA	NA	High	High	High	High	Not Found	Not Found	High	High	High	High	Not Found	Not Found	High	High	High	High	Not Found	Not Found	High	High	High	High	Not Found	Not Found	High	High	High	Not Found	Not Found	Not Found
O75911, Q5SUY4	O75911	O75911	O75911	O75911	DHRS3	Short-chain dehydrogenase/reductase 3 (EC 1.1.1.300) (DD83.1) (Retinal short-chain dehydrogenase/reductase 1) (retSDR1) (Retinol dehydrogenase 17) (Short chain dehydrogenase/reductase family 16C member 1)	reviewed	5	12	High	3	4	3	Human	FALSE	NA	#VALUE!	NA	NA	NA	NA	NA	NA	NA	NA	NA	NA	NA	NA	0 v 0	NA	NA	NA	0 v 0	NA	NA	NA	0 v 0	NA	NA	NA	0 v 0	NA	NA	NA	NA	NA	NA	NA	NA	NA	NA	NA	NA	NA	NA	NA	NA	NA	NA	NA	NA	NA	NA	NA	NA	NA	NA	NA	NA	NA	NA	NA	NA	NA	NA	NA	NA	NA	NA	NA	NA	NA	NA	NA	NA	NA	NA	NA	NA	NA	NA	NA	NA	NA	NA	NA	NA	NA	NA	NA	NA	NA	NA	NA	NA	NA	NA	NA	NA	NA	NA	NA	NA	NA	NA	NA	NA	NA	NA	NA	NA	NA	NA	NA	NA	NA	NA	NA	NA	NA	NA	NA	NA	NA	NA	NA	NA	NA	NA	NA	NA	NA	NA	NA	NA	NA	NA	NA	NA	NA	NA	NA	NA	NA	NA	NA	NA	NA	NA	NA	NA	NA	NA	NA	NA	NA	NA	NA	NA	NA	NA	NA	NA	NA	NA	NA	NA	NA	NA	NA	NA	NA	NA	NA	NA	NA	NA	NA	NA	NA	NA	NA	NA	NA	NA	NA	NA	NA	NA	NA	NA	NA	NA	NA	NA	NA	NA	NA	NA	NA	NA	NA	NA	NA	NA	NA	NA	NA	NA	NA	NA	NA	NA	NA	NA	NA	NA	NA	NA	NA	NA	NA	NA	NA	NA	NA	NA	NA	NA	NA	NA	NA	High	High	Not Found	Not Found	High	High	High	High	Not Found	Not Found	High	High	High	High	Not Found	Not Found	High	High	High	High	Not Found	Not Found	High	High	High	High	Not Found	Not Found	High	High
C9JQU6, F8WF33, F8WF90, O75915	O75915	O75915	O75915	O75915	ARL6IP5	PRA1 family protein 3 (ADP-ribosylation factor-like protein 6-interacting protein 5) (ARL-6-interacting protein 5) (Aip-5) (Cytoskeleton-related vitamin A-responsive protein) (Dermal papilla-derived protein 11) (GTRAP3-18) (Glutamate transporter EAAC1-interacting protein) (JM5) (Prenylated Rab acceptor protein 2) (Protein JWa) (Putative MAPK-activating protein PM27)	reviewed	5	10	High	2	3	2	Human	FALSE	NA	#VALUE!	NA	NA	NA	NA	NA	NA	NA	NA	NA	NA	NA	NA	2 v 2	0.211543	0.782234	0.912772	2 v 2	-0.259101	0.171471	0.624359	2 v 2	0.302759	0.593411	0.810218	1 v 1	0.558873	NA	NA	NA	NA	3.28765	2.42736	NA	NA	NA	NA	-0.382575	0.805661	NA	NA	NA	NA	-0.330627	-0.187575	NA	NA	NA	NA	-0.10501	0.710528	NA	NA	NA	NA	0.558873	-2.53874	NA	NA	NA	NA	-0.224588	2.72424	NA	NA	NA	NA	-0.339809	1.1481	NA	NA	NA	NA	-0.415037	2.06201	NA	NA	NA	NA	8.48099	8.65928	NA	NA	NA	NA	8.75856	8.56415	NA	NA	NA	NA	8.53294	7.66605	NA	NA	NA	NA	5.57592	5.42626	NA	NA	NA	NA	8.86357	7.85362	NA	NA	NA	NA	5.55152	5.61176	NA	NA	NA	NA	5.36107	4.94953	NA	NA	NA	NA	5.4363	4.03562	NA	NA	NA	NA	5.21723	5.42626	NA	NA	NA	NA	5.7761	2.88753	NA	NA	NA	NA	357.3	404.3	NA	NA	NA	NA	433.1	378.5	NA	NA	NA	NA	370.4	203.1	NA	NA	NA	NA	47.7	43	NA	NA	NA	NA	465.8	231.3	NA	NA	NA	NA	46.9	48.9	NA	NA	NA	NA	41.1	30.9	NA	NA	NA	NA	43.3	16.4	NA	NA	NA	NA	37.2	43	NA	NA	NA	NA	54.8	7.4	NA	NA	NA	NA	1	1	NA	NA	NA	NA	1	1	NA	NA	NA	NA	1	1	NA	NA	NA	NA	1	1	NA	NA	NA	NA	1	1	NA	NA	Not Found	Not Found	High	High	High	High	Not Found	Not Found	High	High	High	High	Not Found	Not Found	High	High	High	High	Not Found	Not Found	High	High	High	High	Not Found	Not Found	High	High	High	High
A0A8V8TLV7, A0A8V8TMV5, A0A8V8TN49, B7Z2R1, O75923	O75923	O75923	O75923	O75923	DYSF	Dysferlin (Dystrophy-associated fer-1-like protein) (Fer-1-like protein 1)	reviewed	5	3	High	6	12	4	Human	FALSE	NA	#VALUE!	NA	NA	NA	NA	NA	NA	NA	NA	NA	NA	NA	NA	2 v 2	-0.23774	0.0712168	0.61329	2 v 2	-0.265542	0.0643915	0.622267	2 v 2	-0.0611023	0.915386	0.973259	1 v 1	0.027879	NA	NA	3.52383	3.78386	NA	NA	NA	NA	-0.264447	-0.211033	NA	NA	NA	NA	-0.238591	-0.292492	NA	NA	NA	NA	0.395907	-0.518111	NA	NA	NA	NA	0.027879	-1.49277	NA	NA	NA	NA	0.0137401	1.39428	NA	NA	NA	NA	0.199531	1.44057	NA	NA	NA	NA	0.292641	0.801454	NA	NA	NA	NA	7.78921	7.88753	NA	NA	NA	NA	8.44956	7.58045	NA	NA	NA	NA	7.81506	7.80607	NA	NA	NA	NA	4.52982	4.3147	NA	NA	NA	NA	8.05365	8.09856	NA	NA	NA	NA	4.39917	4.20163	NA	NA	NA	NA	4.67807	3.60881	NA	NA	NA	NA	4.58496	4.24793	NA	NA	NA	NA	4.35755	4.30012	NA	NA	NA	NA	4.38543	2.80735	NA	NA	NA	NA	221.2	236.8	NA	NA	NA	NA	349.6	191.4	NA	NA	NA	NA	225.2	223.8	NA	NA	NA	NA	23.1	19.9	NA	NA	NA	NA	265.7	274.1	NA	NA	NA	NA	21.1	18.4	NA	NA	NA	NA	25.6	12.2	NA	NA	NA	NA	24	19	NA	NA	NA	NA	20.5	19.7	NA	NA	NA	NA	20.9	7	NA	NA	NA	NA	1	1	NA	NA	NA	NA	1	1	NA	NA	NA	NA	1	1	NA	NA	NA	NA	1	1	NA	NA	NA	NA	1	1	NA	NA	NA	NA	High	High	High	High	Not Found	Not Found	High	High	High	High	Not Found	Not Found	High	High	High	High	Not Found	Not Found	High	High	High	High	Not Found	Not Found	High	High	High	High	Not Found	Not Found
O75937	O75937	O75937	O75937	O75937	DNAJC8	DnaJ homolog subfamily C member 8 (Splicing protein spf31)	reviewed	5	15	High	4	5	4	Human	FALSE	NA	#VALUE!	NA	NA	NA	NA	NA	NA	NA	NA	NA	NA	NA	NA	2 v 2	0.489074	0.60528	0.826121	2 v 2	-1.31429	0.208932	0.624359	2 v 2	1.65143	0.400008	0.714732	1 v 1	-1.35737	NA	NA	NA	NA	1.36738	1.33072	NA	NA	NA	NA	1.1741	-0.195954	NA	NA	NA	NA	-0.866768	-1.76181	NA	NA	NA	NA	0.451565	2.8513	NA	NA	NA	NA	-1.35737	-3.63171	NA	NA	NA	NA	1.3283	1.71823	NA	NA	NA	NA	-0.879804	-0.430634	NA	NA	NA	NA	0.140405	4.19999	NA	NA	NA	NA	10.1347	8.39874	NA	NA	NA	NA	9.41215	11.446	NA	NA	NA	NA	8.09381	6.83289	NA	NA	NA	NA	7.5932	7.26397	NA	NA	NA	NA	8.96058	8.5947	NA	NA	NA	NA	7.20359	5.3505	NA	NA	NA	NA	6.01569	7.83226	NA	NA	NA	NA	4.99548	3.20163	NA	NA	NA	NA	7.23266	7.26397	NA	NA	NA	NA	5.87529	3.63227	NA	NA	NA	NA	1124.2	337.5	NA	NA	NA	NA	681.3	2789.9	NA	NA	NA	NA	273.2	114	NA	NA	NA	NA	193.1	153.7	NA	NA	NA	NA	498.2	386.6	NA	NA	NA	NA	147.4	40.8	NA	NA	NA	NA	64.7	227.9	NA	NA	NA	NA	31.9	9.2	NA	NA	NA	NA	150.4	153.7	NA	NA	NA	NA	58.7	12.4	NA	NA	NA	NA	2	2	NA	NA	NA	NA	2	2	NA	NA	NA	NA	2	2	NA	NA	NA	NA	2	2	NA	NA	NA	NA	2	2	NA	NA	Not Found	Not Found	High	High	High	High	Not Found	Not Found	High	High	High	High	Not Found	Not Found	High	High	High	High	Not Found	Not Found	High	High	High	High	Not Found	Not Found	High	High	High	High
F5H608, O75947	O75947	O75947	O75947	O75947	ATP5PD	ATP synthase subunit d, mitochondrial (ATPase subunit d) (ATP synthase peripheral stalk subunit d)	reviewed	4	37	High	5	5	5	Human	FALSE	NA	#VALUE!	NA	NA	NA	NA	NA	NA	NA	NA	NA	NA	NA	NA	2 v 2	-0.631471	0.504044	0.783517	2 v 2	-0.979023	0.372739	0.666517	2 v 2	-0.530152	0.623317	0.823536	1 v 1	0.520088	NA	NA	4.01765	4.55693	NA	NA	NA	NA	0.00807481	-1.27102	NA	NA	NA	NA	-0.329879	-1.62817	NA	NA	NA	NA	0.258754	-1.31906	NA	NA	NA	NA	0.520088	-0.715119	NA	NA	NA	NA	0.279352	0.340159	NA	NA	NA	NA	0.107221	0.104531	NA	NA	NA	NA	0.15029	0	NA	NA	NA	NA	8.74819	8.13391	NA	NA	NA	NA	8.99887	8.08587	NA	NA	NA	NA	8.41024	7.77676	NA	NA	NA	NA	4.72247	4.848	NA	NA	NA	NA	8.74012	9.40493	NA	NA	NA	NA	5.35403	4.45286	NA	NA	NA	NA	5.22497	4.1127	NA	NA	NA	NA	5.1819	4.21723	NA	NA	NA	NA	4.55459	4.82782	NA	NA	NA	NA	5.07468	4.1127	NA	NA	NA	NA	430	280.9	NA	NA	NA	NA	511.6	271.7	NA	NA	NA	NA	340.2	219.3	NA	NA	NA	NA	26.4	28.8	NA	NA	NA	NA	427.6	677.9	NA	NA	NA	NA	40.9	21.9	NA	NA	NA	NA	37.4	17.3	NA	NA	NA	NA	36.3	18.6	NA	NA	NA	NA	23.5	28.4	NA	NA	NA	NA	33.7	17.3	NA	NA	NA	NA	1	1	NA	NA	NA	NA	1	1	NA	NA	NA	NA	1	1	NA	NA	NA	NA	1	1	NA	NA	NA	NA	1	1	NA	NA	NA	NA	High	High	High	High	Not Found	Not Found	High	High	High	High	Not Found	Not Found	High	High	High	High	Not Found	Not Found	High	High	High	High	Not Found	Not Found	High	High	High	High	Not Found	Not Found
A0A3B3ITX4, A0A8I5KSQ4, A0A8I5KSW3, A0A8I5KT86, O75964	A0A3B3ITX4, A0A8I5KSQ4, A0A8I5KSW3, A0A8I5KT86, O75964	O75964	A0A3B3ITX4	O75964	ATP5MG	ATP synthase subunit g, mitochondrial (ATPase subunit g) (ATP synthase membrane subunit g)	reviewed	4	13	Medium	1	1	1	Human	FALSE	NA	#VALUE!	NA	NA	NA	NA	NA	NA	NA	NA	NA	NA	NA	NA	0 v 0	NA	NA	NA	0 v 0	NA	NA	NA	0 v 0	NA	NA	NA	0 v 0	NA	NA	NA	NA	NA	NA	NA	NA	NA	NA	NA	NA	NA	NA	NA	NA	NA	NA	NA	NA	NA	NA	NA	NA	NA	NA	NA	NA	NA	NA	NA	NA	NA	NA	NA	NA	NA	NA	NA	NA	NA	NA	NA	NA	NA	NA	NA	NA	NA	NA	NA	NA	NA	NA	NA	NA	NA	NA	NA	NA	NA	NA	NA	NA	NA	NA	NA	NA	NA	NA	NA	NA	NA	NA	NA	NA	NA	NA	NA	NA	NA	NA	NA	NA	NA	NA	NA	NA	NA	NA	NA	NA	NA	NA	NA	NA	NA	NA	NA	NA	NA	NA	NA	NA	NA	NA	NA	NA	NA	NA	NA	NA	NA	NA	NA	NA	NA	NA	NA	NA	NA	NA	NA	NA	NA	NA	NA	NA	NA	NA	NA	NA	NA	NA	NA	NA	NA	NA	NA	NA	NA	NA	NA	NA	NA	NA	NA	NA	NA	NA	NA	NA	NA	NA	NA	NA	NA	NA	NA	NA	NA	NA	NA	NA	NA	NA	NA	NA	NA	NA	NA	NA	NA	NA	NA	NA	NA	NA	NA	NA	NA	NA	NA	NA	NA	NA	NA	NA	NA	NA	NA	NA	NA	NA	NA	NA	NA	NA	NA	NA	NA	Not Found	Not Found	High	High	Not Found	Not Found	Not Found	Not Found	High	High	Not Found	Not Found	Not Found	Not Found	High	High	Not Found	Not Found	Not Found	Not Found	High	High	Not Found	Not Found	Not Found	Not Found	High	High	Not Found	Not Found
F5H1U9, O75970	F5H1U9, O75970	O75970	O75970	O75970	MPDZ	Multiple PDZ domain protein (Multi-PDZ domain protein 1)	reviewed	5	2	High	4	5	4	Human	FALSE	NA	#VALUE!	NA	NA	NA	NA	NA	NA	NA	NA	NA	NA	NA	NA	0 v 0	NA	NA	NA	0 v 0	NA	NA	NA	0 v 0	NA	NA	NA	0 v 0	NA	NA	NA	NA	NA	NA	NA	NA	NA	NA	NA	NA	NA	NA	NA	NA	NA	NA	NA	NA	NA	NA	NA	NA	NA	NA	NA	NA	NA	NA	NA	NA	NA	NA	NA	NA	NA	NA	NA	NA	NA	NA	NA	NA	NA	NA	NA	NA	NA	NA	NA	NA	NA	NA	NA	NA	NA	NA	NA	NA	NA	NA	NA	NA	NA	NA	NA	NA	NA	NA	NA	NA	NA	NA	NA	NA	NA	NA	NA	NA	NA	NA	NA	NA	NA	NA	NA	NA	NA	NA	NA	NA	NA	NA	NA	NA	NA	NA	NA	NA	NA	NA	NA	NA	NA	NA	NA	NA	NA	NA	NA	NA	NA	NA	NA	NA	NA	NA	NA	NA	NA	NA	NA	NA	NA	NA	NA	NA	NA	NA	NA	NA	NA	NA	NA	NA	NA	NA	NA	NA	NA	NA	NA	NA	NA	NA	NA	NA	NA	NA	NA	NA	NA	NA	NA	NA	NA	NA	NA	NA	NA	NA	NA	NA	NA	NA	NA	NA	NA	NA	NA	NA	NA	NA	NA	NA	NA	NA	NA	NA	NA	NA	NA	NA	NA	NA	NA	NA	NA	NA	NA	NA	NA	NA	NA	NA	NA	NA	NA	NA	NA	High	High	High	High	High	High	High	High	High	High	High	High	High	High	High	High	High	High	High	High	High	High	High	High	High	High	High	High	High	High
A0A140TA62, A0A140TA69, O76011	A0A140TA62, A0A140TA69, O76011	O76011	A0A140TA69	O76011	KRT34	Keratin, type I cuticular Ha4 (Hair keratin, type I Ha4) (Keratin-34) (K34)	reviewed	5	43	High	15	21	4	Human	TRUE	NA	#VALUE!	NA	NA	NA	NA	NA	NA	NA	NA	NA	NA	NA	NA	2 v 2	0.0680155	0.923564	0.967066	2 v 2	1.73954	0.438927	0.697269	2 v 2	0.116684	0.852178	0.951237	1 v 1	-2.12486	NA	NA	1.37059	4.46383	NA	NA	NA	NA	0.63178	-0.495748	NA	NA	NA	NA	0.305401	3.17368	NA	NA	NA	NA	0.610141	-0.376772	NA	NA	NA	NA	-2.12486	-0.809984	NA	NA	NA	NA	0.906696	1.11217	NA	NA	NA	NA	0.742202	4.90628	NA	NA	NA	NA	0.504043	0.943662	NA	NA	NA	NA	9.92778	9.35006	NA	NA	NA	NA	9.90614	9.46903	NA	NA	NA	NA	9.6014	13.0195	NA	NA	NA	NA	7.92541	5.38198	NA	NA	NA	NA	9.296	9.8458	NA	NA	NA	NA	6.53605	5.66676	NA	NA	NA	NA	6.1334	5.49825	NA	NA	NA	NA	6.37156	9.46087	NA	NA	NA	NA	7.75422	5.36457	NA	NA	NA	NA	5.62936	4.55459	NA	NA	NA	NA	974	652.6	NA	NA	NA	NA	959.5	708.7	NA	NA	NA	NA	776.8	8303.4	NA	NA	NA	NA	243.1	41.7	NA	NA	NA	NA	628.6	920.2	NA	NA	NA	NA	92.8	50.8	NA	NA	NA	NA	70.2	45.2	NA	NA	NA	NA	82.8	704.7	NA	NA	NA	NA	215.9	41.2	NA	NA	NA	NA	49.5	23.5	NA	NA	NA	NA	4	4	NA	NA	NA	NA	4	4	NA	NA	NA	NA	4	4	NA	NA	NA	NA	4	4	NA	NA	NA	NA	4	4	NA	NA	NA	NA	High	High	Not Found	Not Found	High	High	High	High	Not Found	Not Found	High	High	High	High	Not Found	Not Found	High	High	High	High	Not Found	Not Found	High	High	High	High	Not Found	Not Found	High	High
A0A669KAX3, A0A669KB26, A0A669KBF0, A0A804HIL0, A0A804HIL2, A0A804HK77, H0Y9G5, O76024	A0A669KAX3, O76024	O76024	A0A669KAX3	O76024	WFS1	Wolframin	reviewed	5	6	High	4	7	4	Human	FALSE	NA	#VALUE!	NA	NA	NA	NA	NA	NA	NA	NA	NA	NA	NA	NA	0 v 0	NA	NA	NA	0 v 0	NA	NA	NA	0 v 0	NA	NA	NA	0 v 0	NA	NA	NA	NA	NA	NA	NA	NA	NA	NA	NA	NA	NA	NA	NA	NA	NA	NA	NA	NA	NA	NA	NA	NA	NA	NA	NA	NA	NA	NA	NA	NA	NA	NA	NA	NA	NA	NA	NA	NA	NA	NA	NA	NA	NA	NA	NA	NA	NA	NA	NA	NA	NA	NA	NA	NA	NA	NA	NA	NA	NA	NA	NA	NA	NA	NA	NA	NA	NA	NA	NA	NA	NA	NA	NA	NA	NA	NA	NA	NA	NA	NA	NA	NA	NA	NA	NA	NA	NA	NA	NA	NA	NA	NA	NA	NA	NA	NA	NA	NA	NA	NA	NA	NA	NA	NA	NA	NA	NA	NA	NA	NA	NA	NA	NA	NA	NA	NA	NA	NA	NA	NA	NA	NA	NA	NA	NA	NA	NA	NA	NA	NA	NA	NA	NA	NA	NA	NA	NA	NA	NA	NA	NA	NA	NA	NA	NA	NA	NA	NA	NA	NA	NA	NA	NA	NA	NA	NA	NA	NA	NA	NA	NA	NA	NA	NA	NA	NA	NA	NA	NA	NA	NA	NA	NA	NA	NA	NA	NA	NA	NA	NA	NA	NA	NA	NA	NA	NA	NA	NA	NA	NA	NA	NA	NA	NA	NA	NA	NA	NA	NA	High	High	High	High	High	High	High	High	High	High	High	High	High	High	High	High	High	High	High	High	High	High	High	High	High	High	High	High	High	High
O76031	O76031	O76031	O76031	O76031	CLPX	ATP-dependent Clp protease ATP-binding subunit clpX-like, mitochondrial	reviewed	5	8	High	5	6	5	Human	FALSE	NA	#VALUE!	NA	NA	NA	NA	NA	NA	NA	NA	NA	NA	NA	NA	2 v 2	0.309921	0.00173071	0.314727	2 v 2	-0.38446	0.0363761	0.621422	2 v 2	1.13166	0.44575	0.741253	1 v 1	-0.312976	NA	NA	NA	NA	2.41227	2.17028	NA	NA	NA	NA	0.310764	0.309079	NA	NA	NA	NA	-0.406452	-0.362469	NA	NA	NA	NA	0.178123	2.0852	NA	NA	NA	NA	-0.312976	-2.79462	NA	NA	NA	NA	0.466176	2.22556	NA	NA	NA	NA	-0.415037	0.977632	NA	NA	NA	NA	-0.132307	3.43501	NA	NA	NA	NA	8.6749	7.97441	NA	NA	NA	NA	8.54226	9.75054	NA	NA	NA	NA	7.95768	7.30287	NA	NA	NA	NA	5.95187	5.49506	NA	NA	NA	NA	8.36413	7.66534	NA	NA	NA	NA	5.74416	4.926	NA	NA	NA	NA	5.14568	6.13545	NA	NA	NA	NA	4.86295	3.67807	NA	NA	NA	NA	5.59096	5.49506	NA	NA	NA	NA	5.27798	2.70044	NA	NA	NA	NA	408.7	251.5	NA	NA	NA	NA	372.8	861.4	NA	NA	NA	NA	248.6	157.9	NA	NA	NA	NA	61.9	45.1	NA	NA	NA	NA	329.5	203	NA	NA	NA	NA	53.6	30.4	NA	NA	NA	NA	35.4	70.3	NA	NA	NA	NA	29.1	12.8	NA	NA	NA	NA	48.2	45.1	NA	NA	NA	NA	38.8	6.5	NA	NA	NA	NA	1	1	NA	NA	NA	NA	1	1	NA	NA	NA	NA	1	1	NA	NA	NA	NA	1	1	NA	NA	NA	NA	1	1	NA	NA	Not Found	Not Found	High	High	High	High	Not Found	Not Found	High	High	High	High	Not Found	Not Found	High	High	High	High	Not Found	Not Found	High	High	High	High	Not Found	Not Found	High	High	High	High
O76061	O76061	O76061	O76061	O76061	STC2	Stanniocalcin-2 (STC-2) (Stanniocalcin-related protein) (STC-related protein) (STCRP)	reviewed	5	9	High	1	1	1	Human	FALSE	NA	#VALUE!	NA	NA	NA	NA	NA	NA	NA	NA	NA	NA	NA	NA	0 v 0	NA	NA	NA	0 v 0	NA	NA	NA	0 v 0	NA	NA	NA	0 v 0	NA	NA	NA	NA	NA	NA	NA	NA	NA	NA	NA	NA	NA	NA	NA	NA	NA	NA	NA	NA	NA	NA	NA	NA	NA	NA	NA	NA	NA	NA	NA	NA	NA	NA	NA	NA	NA	NA	NA	NA	NA	NA	NA	NA	NA	NA	NA	NA	NA	NA	NA	NA	NA	NA	NA	NA	NA	NA	NA	NA	NA	NA	NA	NA	NA	NA	NA	NA	NA	NA	NA	NA	NA	NA	NA	NA	NA	NA	NA	NA	NA	NA	NA	NA	NA	NA	NA	NA	NA	NA	NA	NA	NA	NA	NA	NA	NA	NA	NA	NA	NA	NA	NA	NA	NA	NA	NA	NA	NA	NA	NA	NA	NA	NA	NA	NA	NA	NA	NA	NA	NA	NA	NA	NA	NA	NA	NA	NA	NA	NA	NA	NA	NA	NA	NA	NA	NA	NA	NA	NA	NA	NA	NA	NA	NA	NA	NA	NA	NA	NA	NA	NA	NA	NA	NA	NA	NA	NA	NA	NA	NA	NA	NA	NA	NA	NA	NA	NA	NA	NA	NA	NA	NA	NA	NA	NA	NA	NA	NA	NA	NA	NA	NA	NA	NA	NA	NA	NA	NA	NA	NA	NA	NA	NA	NA	NA	NA	NA	NA	NA	NA	Not Found	Not Found	High	High	Not Found	Not Found	Not Found	Not Found	High	Not Found	Not Found	Not Found	Not Found	Not Found	Not Found	Not Found	Not Found	Not Found	Not Found	Not Found	High	High	Not Found	Not Found	Not Found	Not Found	High	High	Not Found	Not Found
G5E9C5, O76074	O76074	O76074	O76074	O76074	PDE5A	cGMP-specific 3',5'-cyclic phosphodiesterase (EC 3.1.4.35) (cGMP-binding cGMP-specific phosphodiesterase) (CGB-PDE)	reviewed	5	4	High	3	4	3	Human	FALSE	NA	#VALUE!	NA	NA	NA	NA	NA	NA	NA	NA	NA	NA	NA	NA	0 v 0	NA	NA	NA	0 v 0	NA	NA	NA	0 v 0	NA	NA	NA	0 v 0	NA	NA	NA	NA	NA	NA	NA	NA	NA	NA	NA	NA	NA	NA	NA	NA	NA	NA	NA	NA	NA	NA	NA	NA	NA	NA	NA	NA	NA	NA	NA	NA	NA	NA	NA	NA	NA	NA	NA	NA	NA	NA	NA	NA	NA	NA	NA	NA	NA	NA	NA	NA	NA	NA	NA	NA	NA	NA	NA	NA	NA	NA	NA	NA	NA	NA	NA	NA	NA	NA	NA	NA	NA	NA	NA	NA	NA	NA	NA	NA	NA	NA	NA	NA	NA	NA	NA	NA	NA	NA	NA	NA	NA	NA	NA	NA	NA	NA	NA	NA	NA	NA	NA	NA	NA	NA	NA	NA	NA	NA	NA	NA	NA	NA	NA	NA	NA	NA	NA	NA	NA	NA	NA	NA	NA	NA	NA	NA	NA	NA	NA	NA	NA	NA	NA	NA	NA	NA	NA	NA	NA	NA	NA	NA	NA	NA	NA	NA	NA	NA	NA	NA	NA	NA	NA	NA	NA	NA	NA	NA	NA	NA	NA	NA	NA	NA	NA	NA	NA	NA	NA	NA	NA	NA	NA	NA	NA	NA	NA	NA	NA	NA	NA	NA	NA	NA	NA	NA	NA	NA	NA	NA	NA	NA	NA	NA	NA	NA	NA	NA	NA	High	High	Not Found	Not Found	High	High	High	High	Not Found	Not Found	High	High	High	High	Not Found	Not Found	High	High	High	High	Not Found	Not Found	High	High	High	High	Not Found	Not Found	High	High
I3NI51, O94763	O94763	O94763	O94763	O94763	URI1	Unconventional prefoldin RPB5 interactor 1 (Protein NNX3) (Protein phosphatase 1 regulatory subunit 19) (RNA polymerase II subunit 5-mediating protein) (RPB5-mediating protein)	reviewed	5	8	High	3	4	3	Human	FALSE	NA	#VALUE!	NA	NA	NA	NA	NA	NA	NA	NA	NA	NA	NA	NA	0 v 0	NA	NA	NA	0 v 0	NA	NA	NA	0 v 0	NA	NA	NA	0 v 0	NA	NA	NA	NA	NA	NA	NA	NA	NA	NA	NA	NA	NA	NA	NA	NA	NA	NA	NA	NA	NA	NA	NA	NA	NA	NA	NA	NA	NA	NA	NA	NA	NA	NA	NA	NA	NA	NA	NA	NA	NA	NA	NA	NA	NA	NA	NA	NA	NA	NA	NA	NA	NA	NA	NA	NA	NA	NA	NA	NA	NA	NA	NA	NA	NA	NA	NA	NA	NA	NA	NA	NA	NA	NA	NA	NA	NA	NA	NA	NA	NA	NA	NA	NA	NA	NA	NA	NA	NA	NA	NA	NA	NA	NA	NA	NA	NA	NA	NA	NA	NA	NA	NA	NA	NA	NA	NA	NA	NA	NA	NA	NA	NA	NA	NA	NA	NA	NA	NA	NA	NA	NA	NA	NA	NA	NA	NA	NA	NA	NA	NA	NA	NA	NA	NA	NA	NA	NA	NA	NA	NA	NA	NA	NA	NA	NA	NA	NA	NA	NA	NA	NA	NA	NA	NA	NA	NA	NA	NA	NA	NA	NA	NA	NA	NA	NA	NA	NA	NA	NA	NA	NA	NA	NA	NA	NA	NA	NA	NA	NA	NA	NA	NA	NA	NA	NA	NA	NA	NA	NA	NA	NA	NA	NA	NA	NA	NA	NA	NA	NA	NA	High	High	High	High	High	High	High	High	High	High	High	High	High	High	High	High	High	High	High	High	High	High	High	High	High	High	High	High	High	High
G3V150, O94766	G3V150, O94766	O94766	G3V150	O94766	B3GAT3	Galactosylgalactosylxylosylprotein 3-beta-glucuronosyltransferase 3 (EC 2.4.1.135) (Beta-1,3-glucuronyltransferase 3) (Glucuronosyltransferase I) (GlcAT-I) (UDP-GlcUA:Gal beta-1,3-Gal-R glucuronyltransferase) (GlcUAT-I)	reviewed	5	4	High	1	3	1	Human	FALSE	NA	#VALUE!	NA	NA	NA	NA	NA	NA	NA	NA	NA	NA	NA	NA	0 v 0	NA	NA	NA	0 v 0	NA	NA	NA	0 v 0	NA	NA	NA	0 v 0	NA	NA	NA	NA	NA	NA	NA	NA	NA	NA	NA	NA	NA	NA	NA	NA	NA	NA	NA	NA	NA	NA	NA	NA	NA	NA	NA	NA	NA	NA	NA	NA	NA	NA	NA	NA	NA	NA	NA	NA	NA	NA	NA	NA	NA	NA	NA	NA	NA	NA	NA	NA	NA	NA	NA	NA	NA	NA	NA	NA	NA	NA	NA	NA	NA	NA	NA	NA	NA	NA	NA	NA	NA	NA	NA	NA	NA	NA	NA	NA	NA	NA	NA	NA	NA	NA	NA	NA	NA	NA	NA	NA	NA	NA	NA	NA	NA	NA	NA	NA	NA	NA	NA	NA	NA	NA	NA	NA	NA	NA	NA	NA	NA	NA	NA	NA	NA	NA	NA	NA	NA	NA	NA	NA	NA	NA	NA	NA	NA	NA	NA	NA	NA	NA	NA	NA	NA	NA	NA	NA	NA	NA	NA	NA	NA	NA	NA	NA	NA	NA	NA	NA	NA	NA	NA	NA	NA	NA	NA	NA	NA	NA	NA	NA	NA	NA	NA	NA	NA	NA	NA	NA	NA	NA	NA	NA	NA	NA	NA	NA	NA	NA	NA	NA	NA	NA	NA	NA	NA	NA	NA	NA	NA	NA	NA	NA	NA	NA	NA	NA	NA	Not Found	Not Found	High	High	High	High	Not Found	Not Found	High	High	High	High	Not Found	Not Found	High	High	High	High	Not Found	Not Found	High	High	High	High	Not Found	Not Found	High	High	Not Found	High
C9JZJ1, O94768, U3KQF8	C9JZJ1, O94768	O94768	C9JZJ1	O94768	STK17B	Serine/threonine-protein kinase 17B (EC 2.7.11.1) (DAP kinase-related apoptosis-inducing protein kinase 2)	reviewed	5	6	High	2	3	2	Human	FALSE	NA	#VALUE!	NA	NA	NA	NA	NA	NA	NA	NA	NA	NA	NA	NA	2 v 2	0.12524	0.81198	0.927257	2 v 2	0.957583	0.0893285	0.622267	2 v 2	0.817039	0.102308	0.482749	1 v 1	0.0111406	NA	NA	3.51271	1.76837	NA	NA	NA	NA	-0.28641	0.536891	NA	NA	NA	NA	1.09284	0.822329	NA	NA	NA	NA	0.684595	0.949482	NA	NA	NA	NA	0.0111406	-3.51658	NA	NA	NA	NA	-0.0111406	2.152	NA	NA	NA	NA	1.53222	2.57154	NA	NA	NA	NA	0.584963	2.28951	NA	NA	NA	NA	7.08428	6.6907	NA	NA	NA	NA	8.05528	7.10329	NA	NA	NA	NA	8.46352	6.97613	NA	NA	NA	NA	3.85798	4.38543	NA	NA	NA	NA	7.37069	6.15381	NA	NA	NA	NA	3.6893	3	NA	NA	NA	NA	4.2854	3.1375	NA	NA	NA	NA	5.23266	3.41954	NA	NA	NA	NA	3.6893	4.36457	NA	NA	NA	NA	3.70044	0.847997	NA	NA	NA	NA	135.7	103.3	NA	NA	NA	NA	266	137.5	NA	NA	NA	NA	353	125.9	NA	NA	NA	NA	14.5	20.9	NA	NA	NA	NA	165.5	71.2	NA	NA	NA	NA	12.9	8	NA	NA	NA	NA	19.5	8.8	NA	NA	NA	NA	37.6	10.7	NA	NA	NA	NA	12.9	20.6	NA	NA	NA	NA	13	1.8	NA	NA	NA	NA	1	1	NA	NA	NA	NA	1	1	NA	NA	NA	NA	1	1	NA	NA	NA	NA	1	1	NA	NA	NA	NA	1	1	NA	NA	NA	NA	High	High	High	High	High	High	High	High	High	High	High	High	High	High	High	High	High	High	High	High	High	High	High	High	High	High	High	High	High	High
O94776	O94776	O94776	O94776	O94776	MTA2	Metastasis-associated protein MTA2 (Metastasis-associated 1-like 1) (MTA1-L1 protein) (p53 target protein in deacetylase complex)	reviewed	5	6	High	4	4	4	Human	FALSE	NA	#VALUE!	NA	NA	NA	NA	NA	NA	NA	NA	NA	NA	NA	NA	0 v 0	NA	NA	NA	0 v 0	NA	NA	NA	0 v 0	NA	NA	NA	0 v 0	NA	NA	NA	NA	NA	NA	NA	NA	NA	NA	NA	NA	NA	NA	NA	NA	NA	NA	NA	NA	NA	NA	NA	NA	NA	NA	NA	NA	NA	NA	NA	NA	NA	NA	NA	NA	NA	NA	NA	NA	NA	NA	NA	NA	NA	NA	NA	NA	NA	NA	NA	NA	NA	NA	NA	NA	NA	NA	NA	NA	NA	NA	NA	NA	NA	NA	NA	NA	NA	NA	NA	NA	NA	NA	NA	NA	NA	NA	NA	NA	NA	NA	NA	NA	NA	NA	NA	NA	NA	NA	NA	NA	NA	NA	NA	NA	NA	NA	NA	NA	NA	NA	NA	NA	NA	NA	NA	NA	NA	NA	NA	NA	NA	NA	NA	NA	NA	NA	NA	NA	NA	NA	NA	NA	NA	NA	NA	NA	NA	NA	NA	NA	NA	NA	NA	NA	NA	NA	NA	NA	NA	NA	NA	NA	NA	NA	NA	NA	NA	NA	NA	NA	NA	NA	NA	NA	NA	NA	NA	NA	NA	NA	NA	NA	NA	NA	NA	NA	NA	NA	NA	NA	NA	NA	NA	NA	NA	NA	NA	NA	NA	NA	NA	NA	NA	NA	NA	NA	NA	NA	NA	NA	NA	NA	NA	NA	NA	NA	NA	NA	NA	Medium	Medium	Not Found	Not Found	High	High	Medium	Medium	Not Found	Not Found	High	High	Medium	Medium	Not Found	Not Found	High	High	Medium	Medium	Not Found	Not Found	High	High	Medium	Medium	Not Found	Not Found	High	High
H0YMG7, O94788	H0YMG7, O94788	O94788	H0YMG7	O94788	ALDH1A2	Retinal dehydrogenase 2 (RALDH 2) (RalDH2) (EC 1.2.1.36) (Aldehyde dehydrogenase family 1 member A2) (Retinaldehyde-specific dehydrogenase type 2) (RALDH(II))	reviewed	5	5	High	3	4	1	Human	FALSE	NA	#VALUE!	NA	NA	NA	NA	NA	NA	NA	NA	NA	NA	NA	NA	0 v 0	NA	NA	NA	0 v 0	NA	NA	NA	0 v 0	NA	NA	NA	0 v 0	NA	NA	NA	NA	NA	NA	NA	NA	NA	NA	NA	NA	NA	NA	NA	NA	NA	NA	NA	NA	NA	NA	NA	NA	NA	NA	NA	NA	NA	NA	NA	NA	NA	NA	NA	NA	NA	NA	NA	NA	NA	NA	NA	NA	NA	NA	NA	NA	NA	NA	NA	NA	NA	NA	NA	NA	NA	NA	NA	NA	NA	NA	NA	NA	NA	NA	NA	NA	NA	NA	NA	NA	NA	NA	NA	NA	NA	NA	NA	NA	NA	NA	NA	NA	NA	NA	NA	NA	NA	NA	NA	NA	NA	NA	NA	NA	NA	NA	NA	NA	NA	NA	NA	NA	NA	NA	NA	NA	NA	NA	NA	NA	NA	NA	NA	NA	NA	NA	NA	NA	NA	NA	NA	NA	NA	NA	NA	NA	NA	NA	NA	NA	NA	NA	NA	NA	NA	NA	NA	NA	NA	NA	NA	NA	NA	NA	NA	NA	NA	NA	NA	NA	NA	NA	NA	NA	NA	NA	NA	NA	NA	NA	NA	NA	NA	NA	NA	NA	NA	NA	NA	NA	NA	NA	NA	NA	NA	NA	NA	NA	NA	NA	NA	NA	NA	NA	NA	NA	NA	NA	NA	NA	NA	NA	NA	NA	NA	NA	NA	NA	NA	Not Found	Not Found	High	High	Not Found	Not Found	Not Found	Not Found	High	High	Not Found	Not Found	Not Found	Not Found	High	High	Not Found	Not Found	Not Found	Not Found	High	High	Not Found	Not Found	Not Found	Not Found	High	High	Not Found	Not Found
O94819	O94819	O94819	O94819	O94819	KBTBD11	Kelch repeat and BTB domain-containing protein 11 (Chronic myelogenous leukemia-associated protein) (Kelch domain-containing protein 7B)	reviewed	3	5	High	2	2	2	Human	FALSE	NA	#VALUE!	NA	NA	NA	NA	NA	NA	NA	NA	NA	NA	NA	NA	0 v 0	NA	NA	NA	0 v 0	NA	NA	NA	0 v 0	NA	NA	NA	0 v 0	NA	NA	NA	NA	NA	NA	NA	NA	NA	NA	NA	NA	NA	NA	NA	NA	NA	NA	NA	NA	NA	NA	NA	NA	NA	NA	NA	NA	NA	NA	NA	NA	NA	NA	NA	NA	NA	NA	NA	NA	NA	NA	NA	NA	NA	NA	NA	NA	NA	NA	NA	NA	NA	NA	NA	NA	NA	NA	NA	NA	NA	NA	NA	NA	NA	NA	NA	NA	NA	NA	NA	NA	NA	NA	NA	NA	NA	NA	NA	NA	NA	NA	NA	NA	NA	NA	NA	NA	NA	NA	NA	NA	NA	NA	NA	NA	NA	NA	NA	NA	NA	NA	NA	NA	NA	NA	NA	NA	NA	NA	NA	NA	NA	NA	NA	NA	NA	NA	NA	NA	NA	NA	NA	NA	NA	NA	NA	NA	NA	NA	NA	NA	NA	NA	NA	NA	NA	NA	NA	NA	NA	NA	NA	NA	NA	NA	NA	NA	NA	NA	NA	NA	NA	NA	NA	NA	NA	NA	NA	NA	NA	NA	NA	NA	NA	NA	NA	NA	NA	NA	NA	NA	NA	NA	NA	NA	NA	NA	NA	NA	NA	NA	NA	NA	NA	NA	NA	NA	NA	NA	NA	NA	NA	NA	NA	NA	NA	NA	NA	NA	NA	High	High	Not Found	Not Found	Not Found	Not Found	High	High	Not Found	Not Found	Not Found	Not Found	High	High	Not Found	Not Found	Not Found	Not Found	High	High	Not Found	Not Found	Not Found	Not Found	High	High	Not Found	Not Found	Not Found	Not Found
H7BYG8, O94822	H7BYG8, O94822	O94822	H7BYG8	O94822	LTN1	E3 ubiquitin-protein ligase listerin (EC 2.3.2.27) (RING finger protein 160) (RING-type E3 ubiquitin transferase listerin) (Zinc finger protein 294)	reviewed	5	0	Medium	1	1	1	Human	FALSE	NA	#VALUE!	NA	NA	NA	NA	NA	NA	NA	NA	NA	NA	NA	NA	0 v 0	NA	NA	NA	0 v 0	NA	NA	NA	0 v 0	NA	NA	NA	0 v 0	NA	NA	NA	NA	NA	NA	NA	NA	NA	NA	NA	NA	NA	NA	NA	NA	NA	NA	NA	NA	NA	NA	NA	NA	NA	NA	NA	NA	NA	NA	NA	NA	NA	NA	NA	NA	NA	NA	NA	NA	NA	NA	NA	NA	NA	NA	NA	NA	NA	NA	NA	NA	NA	NA	NA	NA	NA	NA	NA	NA	NA	NA	NA	NA	NA	NA	NA	NA	NA	NA	NA	NA	NA	NA	NA	NA	NA	NA	NA	NA	NA	NA	NA	NA	NA	NA	NA	NA	NA	NA	NA	NA	NA	NA	NA	NA	NA	NA	NA	NA	NA	NA	NA	NA	NA	NA	NA	NA	NA	NA	NA	NA	NA	NA	NA	NA	NA	NA	NA	NA	NA	NA	NA	NA	NA	NA	NA	NA	NA	NA	NA	NA	NA	NA	NA	NA	NA	NA	NA	NA	NA	NA	NA	NA	NA	NA	NA	NA	NA	NA	NA	NA	NA	NA	NA	NA	NA	NA	NA	NA	NA	NA	NA	NA	NA	NA	NA	NA	NA	NA	NA	NA	NA	NA	NA	NA	NA	NA	NA	NA	NA	NA	NA	NA	NA	NA	NA	NA	NA	NA	NA	NA	NA	NA	NA	NA	NA	NA	NA	NA	NA	Not Found	Not Found	Not Found	Not Found	High	High	Not Found	Not Found	Not Found	Not Found	High	High	Not Found	Not Found	Not Found	Not Found	High	High	Not Found	Not Found	Not Found	Not Found	High	High	Not Found	Not Found	Not Found	Not Found	High	High
O94854	O94854	O94854	O94854	O94854	MACF1	Microtubule-actin cross-linking factor 1, isoforms 6/7 (Uncharacterized protein KIAA0754)	reviewed	4	16	High	48	86	0	Human	FALSE	NA	#VALUE!	NA	NA	NA	NA	NA	NA	NA	NA	NA	NA	NA	NA	0 v 0	NA	NA	NA	0 v 0	NA	NA	NA	0 v 0	NA	NA	NA	0 v 0	NA	NA	NA	NA	NA	NA	NA	NA	NA	NA	NA	NA	NA	NA	NA	NA	NA	NA	NA	NA	NA	NA	NA	NA	NA	NA	NA	NA	NA	NA	NA	NA	NA	NA	NA	NA	NA	NA	NA	NA	NA	NA	NA	NA	NA	NA	NA	NA	NA	NA	NA	NA	NA	NA	NA	NA	NA	NA	NA	NA	NA	NA	NA	NA	NA	NA	NA	NA	NA	NA	NA	NA	NA	NA	NA	NA	NA	NA	NA	NA	NA	NA	NA	NA	NA	NA	NA	NA	NA	NA	NA	NA	NA	NA	NA	NA	NA	NA	NA	NA	NA	NA	NA	NA	NA	NA	NA	NA	NA	NA	NA	NA	NA	NA	NA	NA	NA	NA	NA	NA	NA	NA	NA	NA	NA	NA	NA	NA	NA	NA	NA	NA	NA	NA	NA	NA	NA	NA	NA	NA	NA	NA	NA	NA	NA	NA	NA	NA	NA	NA	NA	NA	NA	NA	NA	NA	NA	NA	NA	NA	NA	NA	NA	NA	NA	NA	NA	NA	NA	NA	NA	NA	NA	NA	NA	NA	NA	NA	NA	NA	NA	NA	NA	NA	NA	NA	NA	NA	NA	NA	NA	NA	NA	NA	NA	NA	NA	NA	NA	NA	NA	Not Found	Not Found	Not Found	Not Found	Not Found	Not Found	Not Found	Not Found	Not Found	Not Found	Not Found	Not Found	Not Found	Not Found	Not Found	Not Found	Not Found	Not Found	Not Found	Not Found	Not Found	Not Found	Not Found	Not Found	Not Found	Not Found	Not Found	Not Found	Not Found	Not Found
O94906	O94906	O94906	O94906	O94906	PRPF6	Pre-mRNA-processing factor 6 (Androgen receptor N-terminal domain-transactivating protein 1) (ANT-1) (PRP6 homolog) (U5 snRNP-associated 102 kDa protein) (U5-102 kDa protein)	reviewed	5	3	High	3	5	3	Human	FALSE	NA	#VALUE!	NA	NA	NA	NA	NA	NA	NA	NA	NA	NA	NA	NA	2 v 2	0.216844	0.658446	0.849086	2 v 2	-0.142677	0.614806	0.78489	2 v 2	0.241555	0.642161	0.835985	1 v 1	0.113009	NA	NA	NA	NA	2.84382	3.57025	NA	NA	NA	NA	0.581474	-0.147785	NA	NA	NA	NA	0.0636252	-0.34898	NA	NA	NA	NA	0.625056	-0.141946	NA	NA	NA	NA	0.113009	-1.40255	NA	NA	NA	NA	0.737953	1.77623	NA	NA	NA	NA	0.058103	1	NA	NA	NA	NA	0.31797	1.21527	NA	NA	NA	NA	8.53799	7.94603	NA	NA	NA	NA	8.58158	7.95187	NA	NA	NA	NA	8.02015	7.74483	NA	NA	NA	NA	5.1127	4.52356	NA	NA	NA	NA	7.95652	8.09381	NA	NA	NA	NA	5.60585	4.89724	NA	NA	NA	NA	5.18587	4.33628	NA	NA	NA	NA	4.926	4.12102	NA	NA	NA	NA	4.75489	4.52356	NA	NA	NA	NA	4.8679	3.12102	NA	NA	NA	NA	371.7	246.6	NA	NA	NA	NA	383.1	247.6	NA	NA	NA	NA	259.6	214.5	NA	NA	NA	NA	34.6	23	NA	NA	NA	NA	248.4	273.2	NA	NA	NA	NA	48.7	29.8	NA	NA	NA	NA	36.4	20.2	NA	NA	NA	NA	30.4	17.4	NA	NA	NA	NA	27	23	NA	NA	NA	NA	29.2	8.7	NA	NA	NA	NA	1	1	NA	NA	NA	NA	1	1	NA	NA	NA	NA	1	1	NA	NA	NA	NA	1	1	NA	NA	NA	NA	1	1	NA	NA	Not Found	Not Found	High	High	High	High	Not Found	Not Found	High	High	High	High	Not Found	Not Found	High	High	High	High	Not Found	Not Found	High	High	High	High	Not Found	Not Found	High	High	High	High
A0A8I5KX04, O94913	A0A8I5KX04, O94913	O94913	A0A8I5KX04	O94913	PCF11	Pre-mRNA cleavage complex 2 protein Pcf11 (Pre-mRNA cleavage complex II protein Pcf11)	reviewed	4	1	Medium	1	1	1	Human	FALSE	NA	#VALUE!	NA	NA	NA	NA	NA	NA	NA	NA	NA	NA	NA	NA	0 v 0	NA	NA	NA	0 v 0	NA	NA	NA	0 v 0	NA	NA	NA	0 v 0	NA	NA	NA	NA	NA	NA	NA	NA	NA	NA	NA	NA	NA	NA	NA	NA	NA	NA	NA	NA	NA	NA	NA	NA	NA	NA	NA	NA	NA	NA	NA	NA	NA	NA	NA	NA	NA	NA	NA	NA	NA	NA	NA	NA	NA	NA	NA	NA	NA	NA	NA	NA	NA	NA	NA	NA	NA	NA	NA	NA	NA	NA	NA	NA	NA	NA	NA	NA	NA	NA	NA	NA	NA	NA	NA	NA	NA	NA	NA	NA	NA	NA	NA	NA	NA	NA	NA	NA	NA	NA	NA	NA	NA	NA	NA	NA	NA	NA	NA	NA	NA	NA	NA	NA	NA	NA	NA	NA	NA	NA	NA	NA	NA	NA	NA	NA	NA	NA	NA	NA	NA	NA	NA	NA	NA	NA	NA	NA	NA	NA	NA	NA	NA	NA	NA	NA	NA	NA	NA	NA	NA	NA	NA	NA	NA	NA	NA	NA	NA	NA	NA	NA	NA	NA	NA	NA	NA	NA	NA	NA	NA	NA	NA	NA	NA	NA	NA	NA	NA	NA	NA	NA	NA	NA	NA	NA	NA	NA	NA	NA	NA	NA	NA	NA	NA	NA	NA	NA	NA	NA	NA	NA	NA	NA	NA	NA	NA	NA	NA	NA	NA	Not Found	Not Found	High	High	Not Found	Not Found	Not Found	Not Found	High	High	Not Found	Not Found	Not Found	Not Found	High	High	Not Found	Not Found	Not Found	Not Found	High	High	Not Found	Not Found	Not Found	Not Found	High	High	Not Found	Not Found
A0A286YEZ9, A0A2C9F2R7, A0A669KB90, A0A6E1XQM6, F2Z2S2, H0Y9X0, O94915	O94915	O94915	O94915	O94915	FRYL	Protein furry homolog-like (ALL1-fused gene from chromosome 4p12 protein)	reviewed	5	3	High	7	9	7	Human	FALSE	NA	#VALUE!	NA	NA	NA	NA	NA	NA	NA	NA	NA	NA	NA	NA	2 v 2	-0.370838	0.479665	0.772079	2 v 2	-0.837098	0.234792	0.624359	2 v 2	-0.0826103	0.485536	0.755258	1 v 1	0.666118	NA	NA	NA	NA	3.3914	3.8809	NA	NA	NA	NA	-0.0229653	-0.718712	NA	NA	NA	NA	-0.513563	-1.16063	NA	NA	NA	NA	-0.00367098	-0.16155	NA	NA	NA	NA	0.666118	-1.08709	NA	NA	NA	NA	0.131631	1.20024	NA	NA	NA	NA	-0.525091	0.180572	NA	NA	NA	NA	-0.316935	1.19184	NA	NA	NA	NA	9.08268	8.74113	NA	NA	NA	NA	9.10198	9.29829	NA	NA	NA	NA	8.59208	8.29921	NA	NA	NA	NA	5.71425	5.57894	NA	NA	NA	NA	9.10565	9.45984	NA	NA	NA	NA	6.15178	5.69209	NA	NA	NA	NA	5.70321	5.6837	NA	NA	NA	NA	5.49506	4.67243	NA	NA	NA	NA	5.35403	5.57894	NA	NA	NA	NA	6.02015	4.49185	NA	NA	NA	NA	542.2	427.9	NA	NA	NA	NA	549.5	629.6	NA	NA	NA	NA	385.9	315	NA	NA	NA	NA	52.5	47.8	NA	NA	NA	NA	550.9	704.2	NA	NA	NA	NA	71.1	51.7	NA	NA	NA	NA	52.1	51.4	NA	NA	NA	NA	45.1	25.5	NA	NA	NA	NA	40.9	47.8	NA	NA	NA	NA	64.9	22.5	NA	NA	NA	NA	1	1	NA	NA	NA	NA	1	1	NA	NA	NA	NA	1	1	NA	NA	NA	NA	1	1	NA	NA	NA	NA	1	1	NA	NA	High	High	High	High	High	High	High	High	High	High	High	High	High	High	High	High	High	High	High	High	High	High	High	High	High	High	High	High	High	High
O94927	O94927	O94927	O94927	O94927	HAUS5	HAUS augmin-like complex subunit 5	reviewed	5	6	High	3	5	3	Human	FALSE	NA	#VALUE!	NA	NA	NA	NA	NA	NA	NA	NA	NA	NA	NA	NA	0 v 0	NA	NA	NA	0 v 0	NA	NA	NA	0 v 0	NA	NA	NA	0 v 0	NA	NA	NA	NA	NA	NA	NA	NA	NA	NA	NA	NA	NA	NA	NA	NA	NA	NA	NA	NA	NA	NA	NA	NA	NA	NA	NA	NA	NA	NA	NA	NA	NA	NA	NA	NA	NA	NA	NA	NA	NA	NA	NA	NA	NA	NA	NA	NA	NA	NA	NA	NA	NA	NA	NA	NA	NA	NA	NA	NA	NA	NA	NA	NA	NA	NA	NA	NA	NA	NA	NA	NA	NA	NA	NA	NA	NA	NA	NA	NA	NA	NA	NA	NA	NA	NA	NA	NA	NA	NA	NA	NA	NA	NA	NA	NA	NA	NA	NA	NA	NA	NA	NA	NA	NA	NA	NA	NA	NA	NA	NA	NA	NA	NA	NA	NA	NA	NA	NA	NA	NA	NA	NA	NA	NA	NA	NA	NA	NA	NA	NA	NA	NA	NA	NA	NA	NA	NA	NA	NA	NA	NA	NA	NA	NA	NA	NA	NA	NA	NA	NA	NA	NA	NA	NA	NA	NA	NA	NA	NA	NA	NA	NA	NA	NA	NA	NA	NA	NA	NA	NA	NA	NA	NA	NA	NA	NA	NA	NA	NA	NA	NA	NA	NA	NA	NA	NA	NA	NA	NA	NA	NA	NA	NA	NA	NA	NA	NA	NA	NA	NA	Not Found	Not Found	High	High	High	High	Not Found	Not Found	High	High	High	High	Not Found	Not Found	High	High	High	High	Not Found	Not Found	High	High	High	High	Not Found	Not Found	High	High	High	High
A2A2Q6, O94941	O94941	O94941	O94941	O94941	UBOX5	RING finger protein 37 (EC 2.3.2.27) (RING-type E3 ubiquitin transferase RNF37) (U-box domain-containing protein 5) (UbcM4-interacting protein 5) (hUIP5) (Ubiquitin-conjugating enzyme 7-interacting protein 5)	reviewed	5	5	High	2	2	2	Human	FALSE	NA	#VALUE!	NA	NA	NA	NA	NA	NA	NA	NA	NA	NA	NA	NA	0 v 0	NA	NA	NA	0 v 0	NA	NA	NA	0 v 0	NA	NA	NA	0 v 0	NA	NA	NA	NA	NA	NA	NA	NA	NA	NA	NA	NA	NA	NA	NA	NA	NA	NA	NA	NA	NA	NA	NA	NA	NA	NA	NA	NA	NA	NA	NA	NA	NA	NA	NA	NA	NA	NA	NA	NA	NA	NA	NA	NA	NA	NA	NA	NA	NA	NA	NA	NA	NA	NA	NA	NA	NA	NA	NA	NA	NA	NA	NA	NA	NA	NA	NA	NA	NA	NA	NA	NA	NA	NA	NA	NA	NA	NA	NA	NA	NA	NA	NA	NA	NA	NA	NA	NA	NA	NA	NA	NA	NA	NA	NA	NA	NA	NA	NA	NA	NA	NA	NA	NA	NA	NA	NA	NA	NA	NA	NA	NA	NA	NA	NA	NA	NA	NA	NA	NA	NA	NA	NA	NA	NA	NA	NA	NA	NA	NA	NA	NA	NA	NA	NA	NA	NA	NA	NA	NA	NA	NA	NA	NA	NA	NA	NA	NA	NA	NA	NA	NA	NA	NA	NA	NA	NA	NA	NA	NA	NA	NA	NA	NA	NA	NA	NA	NA	NA	NA	NA	NA	NA	NA	NA	NA	NA	NA	NA	NA	NA	NA	NA	NA	NA	NA	NA	NA	NA	NA	NA	NA	NA	NA	NA	NA	NA	NA	NA	NA	NA	High	High	Medium	Medium	Not Found	Not Found	High	High	Medium	Medium	Not Found	Not Found	High	High	Medium	Medium	Not Found	Not Found	High	High	Medium	Medium	Not Found	Not Found	High	High	Medium	Medium	Not Found	Not Found
A0A0A0MR08, A0A590UK03, A0A8I5KRW4, A0A8I5KT08, A0A8I5KV50, A0A8I5KXK1, A0A8V8TN96, E7ESU0, O94966	A0A0A0MR08, A0A590UK03, A0A8I5KRW4, A0A8I5KT08, A0A8I5KV50, A0A8I5KXK1, A0A8V8TN96, O94966	O94966	A0A590UK03	O94966	USP19	Ubiquitin carboxyl-terminal hydrolase 19 (EC 3.4.19.12) (Deubiquitinating enzyme 19) (Ubiquitin thioesterase 19) (Ubiquitin-specific-processing protease 19) (Zinc finger MYND domain-containing protein 9)	reviewed	5	3	High	3	4	3	Human	FALSE	NA	#VALUE!	NA	NA	NA	NA	NA	NA	NA	NA	NA	NA	NA	NA	0 v 0	NA	NA	NA	0 v 0	NA	NA	NA	0 v 0	NA	NA	NA	0 v 0	NA	NA	NA	NA	NA	NA	NA	NA	NA	NA	NA	NA	NA	NA	NA	NA	NA	NA	NA	NA	NA	NA	NA	NA	NA	NA	NA	NA	NA	NA	NA	NA	NA	NA	NA	NA	NA	NA	NA	NA	NA	NA	NA	NA	NA	NA	NA	NA	NA	NA	NA	NA	NA	NA	NA	NA	NA	NA	NA	NA	NA	NA	NA	NA	NA	NA	NA	NA	NA	NA	NA	NA	NA	NA	NA	NA	NA	NA	NA	NA	NA	NA	NA	NA	NA	NA	NA	NA	NA	NA	NA	NA	NA	NA	NA	NA	NA	NA	NA	NA	NA	NA	NA	NA	NA	NA	NA	NA	NA	NA	NA	NA	NA	NA	NA	NA	NA	NA	NA	NA	NA	NA	NA	NA	NA	NA	NA	NA	NA	NA	NA	NA	NA	NA	NA	NA	NA	NA	NA	NA	NA	NA	NA	NA	NA	NA	NA	NA	NA	NA	NA	NA	NA	NA	NA	NA	NA	NA	NA	NA	NA	NA	NA	NA	NA	NA	NA	NA	NA	NA	NA	NA	NA	NA	NA	NA	NA	NA	NA	NA	NA	NA	NA	NA	NA	NA	NA	NA	NA	NA	NA	NA	NA	NA	NA	NA	NA	NA	NA	NA	NA	High	High	Medium	Medium	High	High	High	High	Medium	Medium	High	High	High	High	Medium	Medium	High	High	High	High	Medium	Medium	High	High	High	High	Medium	Medium	High	High
O94967	O94967	O94967	O94967	O94967	WDR47	WD repeat-containing protein 47 (Neuronal enriched MAP-interacting protein) (Nemitin)	reviewed	5	3	High	2	2	2	Human	FALSE	NA	#VALUE!	NA	NA	NA	NA	NA	NA	NA	NA	NA	NA	NA	NA	0 v 0	NA	NA	NA	0 v 0	NA	NA	NA	0 v 0	NA	NA	NA	0 v 0	NA	NA	NA	NA	NA	NA	NA	NA	NA	NA	NA	NA	NA	NA	NA	NA	NA	NA	NA	NA	NA	NA	NA	NA	NA	NA	NA	NA	NA	NA	NA	NA	NA	NA	NA	NA	NA	NA	NA	NA	NA	NA	NA	NA	NA	NA	NA	NA	NA	NA	NA	NA	NA	NA	NA	NA	NA	NA	NA	NA	NA	NA	NA	NA	NA	NA	NA	NA	NA	NA	NA	NA	NA	NA	NA	NA	NA	NA	NA	NA	NA	NA	NA	NA	NA	NA	NA	NA	NA	NA	NA	NA	NA	NA	NA	NA	NA	NA	NA	NA	NA	NA	NA	NA	NA	NA	NA	NA	NA	NA	NA	NA	NA	NA	NA	NA	NA	NA	NA	NA	NA	NA	NA	NA	NA	NA	NA	NA	NA	NA	NA	NA	NA	NA	NA	NA	NA	NA	NA	NA	NA	NA	NA	NA	NA	NA	NA	NA	NA	NA	NA	NA	NA	NA	NA	NA	NA	NA	NA	NA	NA	NA	NA	NA	NA	NA	NA	NA	NA	NA	NA	NA	NA	NA	NA	NA	NA	NA	NA	NA	NA	NA	NA	NA	NA	NA	NA	NA	NA	NA	NA	NA	NA	NA	NA	NA	NA	NA	NA	NA	NA	Not Found	Not Found	High	High	Medium	Medium	Not Found	Not Found	High	High	Medium	Medium	Not Found	Not Found	High	High	Medium	Medium	Not Found	Not Found	High	High	Medium	Medium	Not Found	Not Found	High	High	Medium	Medium
E7EMW7, O95071	E7EMW7, O95071	O95071	O95071	O95071	UBR5	E3 ubiquitin-protein ligase UBR5 (EC 2.3.2.26) (E3 ubiquitin-protein ligase, HECT domain-containing 1) (HECT-type E3 ubiquitin transferase UBR5) (Hyperplastic discs protein homolog) (hHYD) (Progestin-induced protein)	reviewed	5	0	High	1	1	1	Human	FALSE	NA	#VALUE!	NA	NA	NA	NA	NA	NA	NA	NA	NA	NA	NA	NA	0 v 0	NA	NA	NA	0 v 0	NA	NA	NA	0 v 0	NA	NA	NA	0 v 0	NA	NA	NA	NA	NA	NA	NA	NA	NA	NA	NA	NA	NA	NA	NA	NA	NA	NA	NA	NA	NA	NA	NA	NA	NA	NA	NA	NA	NA	NA	NA	NA	NA	NA	NA	NA	NA	NA	NA	NA	NA	NA	NA	NA	NA	NA	NA	NA	NA	NA	NA	NA	NA	NA	NA	NA	NA	NA	NA	NA	NA	NA	NA	NA	NA	NA	NA	NA	NA	NA	NA	NA	NA	NA	NA	NA	NA	NA	NA	NA	NA	NA	NA	NA	NA	NA	NA	NA	NA	NA	NA	NA	NA	NA	NA	NA	NA	NA	NA	NA	NA	NA	NA	NA	NA	NA	NA	NA	NA	NA	NA	NA	NA	NA	NA	NA	NA	NA	NA	NA	NA	NA	NA	NA	NA	NA	NA	NA	NA	NA	NA	NA	NA	NA	NA	NA	NA	NA	NA	NA	NA	NA	NA	NA	NA	NA	NA	NA	NA	NA	NA	NA	NA	NA	NA	NA	NA	NA	NA	NA	NA	NA	NA	NA	NA	NA	NA	NA	NA	NA	NA	NA	NA	NA	NA	NA	NA	NA	NA	NA	NA	NA	NA	NA	NA	NA	NA	NA	NA	NA	NA	NA	NA	NA	NA	NA	NA	NA	NA	NA	NA	Not Found	Not Found	High	High	Not Found	Not Found	Not Found	Not Found	High	High	Not Found	Not Found	Not Found	Not Found	High	High	Not Found	Not Found	Not Found	Not Found	High	High	Not Found	Not Found	Not Found	Not Found	High	High	Not Found	Not Found
A0A0C4DG34, O95081	O95081	O95081	O95081	O95081	AGFG2	Arf-GAP domain and FG repeat-containing protein 2 (HIV-1 Rev-binding protein-like protein) (Rev/Rex activation domain-binding protein related) (RAB-R)	reviewed	3	5	High	2	3	2	Human	FALSE	NA	#VALUE!	NA	NA	NA	NA	NA	NA	NA	NA	NA	NA	NA	NA	2 v 2	0.345432	0.567597	0.809181	2 v 2	0.329307	0.592003	0.773571	2 v 2	0.712177	0.174921	0.550118	1 v 1	-0.739792	NA	NA	2.75563	1.97188	NA	NA	NA	NA	-0.0824185	0.773282	NA	NA	NA	NA	-0.112174	0.770787	NA	NA	NA	NA	0.511417	0.912936	NA	NA	NA	NA	-0.739792	-3.29956	NA	NA	NA	NA	0.193823	2.37638	NA	NA	NA	NA	0.327575	2.49923	NA	NA	NA	NA	0.407948	2.2303	NA	NA	NA	NA	8.52121	8.44004	NA	NA	NA	NA	9.11504	8.57969	NA	NA	NA	NA	8.49145	8.43754	NA	NA	NA	NA	5.848	5.69488	NA	NA	NA	NA	8.60363	7.66676	NA	NA	NA	NA	5.12928	4.75489	NA	NA	NA	NA	5.34341	4.60881	NA	NA	NA	NA	5.26303	4.87774	NA	NA	NA	NA	5.67525	5.67807	NA	NA	NA	NA	4.93546	2.37851	NA	NA	NA	NA	367.4	347.3	NA	NA	NA	NA	554.5	382.6	NA	NA	NA	NA	359.9	346.7	NA	NA	NA	NA	57.6	51.8	NA	NA	NA	NA	389	203.2	NA	NA	NA	NA	35	27	NA	NA	NA	NA	40.6	24.4	NA	NA	NA	NA	38.4	29.4	NA	NA	NA	NA	51.1	51.2	NA	NA	NA	NA	30.6	5.2	NA	NA	NA	NA	1	1	NA	NA	NA	NA	1	1	NA	NA	NA	NA	1	1	NA	NA	NA	NA	1	1	NA	NA	NA	NA	1	1	NA	NA	NA	NA	High	High	Not Found	Not Found	High	High	High	High	Not Found	Not Found	High	High	High	High	Not Found	Not Found	High	High	High	High	Not Found	Not Found	High	High	High	High	Not Found	Not Found	High	High
H3BUB4, O95149	H3BUB4, O95149	O95149	O95149	O95149	SNUPN	Snurportin-1 (RNA U transporter 1)	reviewed	5	5	High	2	4	2	Human	FALSE	NA	#VALUE!	NA	NA	NA	NA	NA	NA	NA	NA	NA	NA	NA	NA	2 v 2	0.125774	0.66819	0.853137	2 v 2	0.460543	0.511952	0.733112	2 v 2	0.691522	0.175057	0.550118	2 v 2	-0.219015	0.803402	0.999255	NA	NA	NA	NA	3.5087	2.57212	NA	NA	NA	NA	0.344828	-0.0932815	NA	NA	NA	NA	-0.0176257	0.938712	NA	NA	NA	NA	0.496426	0.886618	NA	NA	NA	NA	0.467505	-0.905535	NA	NA	NA	NA	0.468769	0.0400774	NA	NA	NA	NA	-0.149143	0.564498	NA	NA	NA	NA	0.0506261	0.683143	NA	NA	NA	NA	7.47411	6.71149	NA	NA	NA	NA	7.62571	7.69139	NA	NA	NA	NA	7.11166	7.74349	NA	NA	NA	NA	3.62059	4.23266	NA	NA	NA	NA	7.12928	6.80478	NA	NA	NA	NA	3.9542	2.8679	NA	NA	NA	NA	3.53605	3.51096	NA	NA	NA	NA	3.33628	3.39232	NA	NA	NA	NA	3.01792	3.73335	NA	NA	NA	NA	3.48543	2.82782	NA	NA	NA	NA	177.8	104.8	NA	NA	NA	NA	197.5	206.7	NA	NA	NA	NA	138.3	214.3	NA	NA	NA	NA	12.3	18.8	NA	NA	NA	NA	140	111.8	NA	NA	NA	NA	15.5	7.3	NA	NA	NA	NA	11.6	11.4	NA	NA	NA	NA	10.1	10.5	NA	NA	NA	NA	8.1	13.3	NA	NA	NA	NA	11.2	7.1	NA	NA	NA	NA	1	1	NA	NA	NA	NA	1	1	NA	NA	NA	NA	1	1	NA	NA	NA	NA	1	1	NA	NA	NA	NA	1	1	High	High	High	High	High	High	High	High	High	High	High	High	High	High	High	High	High	High	High	High	High	High	High	High	High	High	High	High	High	High
F2Z2X8, O95171	F2Z2X8, O95171	O95171	O95171	O95171	SCEL	Sciellin	reviewed	5	2	Medium	2	2	1	Human	FALSE	NA	#VALUE!	NA	NA	NA	NA	NA	NA	NA	NA	NA	NA	NA	NA	0 v 0	NA	NA	NA	0 v 0	NA	NA	NA	0 v 0	NA	NA	NA	0 v 0	NA	NA	NA	NA	NA	NA	NA	NA	NA	NA	NA	NA	NA	NA	NA	NA	NA	NA	NA	NA	NA	NA	NA	NA	NA	NA	NA	NA	NA	NA	NA	NA	NA	NA	NA	NA	NA	NA	NA	NA	NA	NA	NA	NA	NA	NA	NA	NA	NA	NA	NA	NA	NA	NA	NA	NA	NA	NA	NA	NA	NA	NA	NA	NA	NA	NA	NA	NA	NA	NA	NA	NA	NA	NA	NA	NA	NA	NA	NA	NA	NA	NA	NA	NA	NA	NA	NA	NA	NA	NA	NA	NA	NA	NA	NA	NA	NA	NA	NA	NA	NA	NA	NA	NA	NA	NA	NA	NA	NA	NA	NA	NA	NA	NA	NA	NA	NA	NA	NA	NA	NA	NA	NA	NA	NA	NA	NA	NA	NA	NA	NA	NA	NA	NA	NA	NA	NA	NA	NA	NA	NA	NA	NA	NA	NA	NA	NA	NA	NA	NA	NA	NA	NA	NA	NA	NA	NA	NA	NA	NA	NA	NA	NA	NA	NA	NA	NA	NA	NA	NA	NA	NA	NA	NA	NA	NA	NA	NA	NA	NA	NA	NA	NA	NA	NA	NA	NA	NA	NA	NA	NA	NA	NA	NA	NA	NA	NA	NA	NA	NA	NA	Not Found	Not Found	Medium	Medium	Not Found	Not Found	Not Found	Not Found	Medium	Medium	Not Found	Not Found	Not Found	Not Found	Medium	Medium	Not Found	Not Found	Not Found	Not Found	Medium	Medium	Not Found	Not Found	Not Found	Not Found	Medium	Medium	Not Found	Not Found
B4DWG0, B4E372, O95199	B4DWG0, B4E372, O95199	O95199	B4DWG0	O95199	RCBTB2	RCC1 and BTB domain-containing protein 2 (Chromosome condensation 1-like) (CHC1-L) (RCC1-like G exchanging factor) (Regulator of chromosome condensation and BTB domain-containing protein 2)	reviewed	4	5	High	2	6	2	Human	FALSE	NA	#VALUE!	NA	NA	NA	NA	NA	NA	NA	NA	NA	NA	NA	NA	2 v 2	0.319932	0.0848842	0.61774	2 v 2	0.191209	0.676959	0.817466	2 v 2	0.574262	0.0254832	0.342952	2 v 2	-0.400356	0.474774	0.999255	NA	NA	NA	NA	3.00495	2.71015	NA	NA	NA	NA	0.362845	0.277019	NA	NA	NA	NA	0.535116	-0.152697	NA	NA	NA	NA	0.597262	0.551263	NA	NA	NA	NA	-0.0305344	-0.770177	NA	NA	NA	NA	0.481012	0.424885	NA	NA	NA	NA	0.407302	-0.531613	NA	NA	NA	NA	0.146592	0.35707	NA	NA	NA	NA	8.23074	8.12877	NA	NA	NA	NA	8.46516	8.40301	NA	NA	NA	NA	8.40301	7.69905	NA	NA	NA	NA	4.86295	5.1416	NA	NA	NA	NA	7.8679	7.85175	NA	NA	NA	NA	4.70598	4.29278	NA	NA	NA	NA	4.37156	4.22497	NA	NA	NA	NA	4.63227	3.33628	NA	NA	NA	NA	4.2555	4.63807	NA	NA	NA	NA	4.22497	3.8679	NA	NA	NA	NA	300.4	279.9	NA	NA	NA	NA	353.4	338.5	NA	NA	NA	NA	338.5	207.8	NA	NA	NA	NA	29.1	35.3	NA	NA	NA	NA	233.6	231	NA	NA	NA	NA	26.1	19.6	NA	NA	NA	NA	20.7	18.7	NA	NA	NA	NA	24.8	10.1	NA	NA	NA	NA	19.1	24.9	NA	NA	NA	NA	18.7	14.6	NA	NA	NA	NA	1	1	NA	NA	NA	NA	1	1	NA	NA	NA	NA	1	1	NA	NA	NA	NA	1	1	NA	NA	NA	NA	1	1	High	High	High	High	High	High	High	High	High	High	High	High	High	High	High	High	High	High	High	High	High	High	High	High	High	High	High	High	High	High
O95210	O95210	O95210	O95210	O95210	STBD1	Starch-binding domain-containing protein 1 (Genethonin-1) (Glycophagy cargo receptor STBD1)	reviewed	5	8	High	2	3	2	Human	FALSE	NA	#VALUE!	NA	NA	NA	NA	NA	NA	NA	NA	NA	NA	NA	NA	0 v 0	NA	NA	NA	0 v 0	NA	NA	NA	0 v 0	NA	NA	NA	0 v 0	NA	NA	NA	NA	NA	NA	NA	NA	NA	NA	NA	NA	NA	NA	NA	NA	NA	NA	NA	NA	NA	NA	NA	NA	NA	NA	NA	NA	NA	NA	NA	NA	NA	NA	NA	NA	NA	NA	NA	NA	NA	NA	NA	NA	NA	NA	NA	NA	NA	NA	NA	NA	NA	NA	NA	NA	NA	NA	NA	NA	NA	NA	NA	NA	NA	NA	NA	NA	NA	NA	NA	NA	NA	NA	NA	NA	NA	NA	NA	NA	NA	NA	NA	NA	NA	NA	NA	NA	NA	NA	NA	NA	NA	NA	NA	NA	NA	NA	NA	NA	NA	NA	NA	NA	NA	NA	NA	NA	NA	NA	NA	NA	NA	NA	NA	NA	NA	NA	NA	NA	NA	NA	NA	NA	NA	NA	NA	NA	NA	NA	NA	NA	NA	NA	NA	NA	NA	NA	NA	NA	NA	NA	NA	NA	NA	NA	NA	NA	NA	NA	NA	NA	NA	NA	NA	NA	NA	NA	NA	NA	NA	NA	NA	NA	NA	NA	NA	NA	NA	NA	NA	NA	NA	NA	NA	NA	NA	NA	NA	NA	NA	NA	NA	NA	NA	NA	NA	NA	NA	NA	NA	NA	NA	NA	NA	NA	NA	NA	NA	NA	NA	High	High	Not Found	Not Found	Medium	Medium	High	High	Not Found	Not Found	Medium	Medium	High	High	Not Found	Not Found	Medium	Medium	High	High	Not Found	Not Found	Medium	Medium	High	High	Not Found	Not Found	Medium	Medium
O95218	O95218	O95218	O95218	O95218	ZRANB2	Zinc finger Ran-binding domain-containing protein 2 (Zinc finger protein 265) (Zinc finger, splicing)	reviewed	5	7	High	2	2	2	Human	FALSE	NA	#VALUE!	NA	NA	NA	NA	NA	NA	NA	NA	NA	NA	NA	NA	2 v 1	-0.206477	NA	NA	2 v 1	0.664162	NA	NA	2 v 1	0.630627	NA	NA	1 v 1	-0.73016	NA	NA	2.76353	NA	NA	NA	NA	NA	-0.206477	NA	NA	NA	NA	NA	0.664162	NA	NA	NA	NA	NA	0.630627	NA	NA	NA	NA	NA	-0.73016	NA	NA	NA	NA	NA	0.0663425	NA	NA	NA	NA	NA	1.0984	NA	NA	NA	NA	NA	0.5243	NA	NA	NA	NA	NA	8.54574	8.58871	NA	NA	NA	NA	9.38284	8.26866	NA	NA	NA	NA	9.41638	7.87344	NA	NA	NA	NA	5.98868	5.2891	NA	NA	NA	NA	8.75221	NA	NA	NA	NA	NA	5.15381	4.90689	NA	NA	NA	NA	5.61176	4.30012	NA	NA	NA	NA	6.18587	4.3147	NA	NA	NA	NA	5.81762	5.27053	NA	NA	NA	NA	5.08746	NA	NA	NA	NA	NA	373.7	385	NA	NA	NA	NA	667.6	308.4	NA	NA	NA	NA	683.3	234.5	NA	NA	NA	NA	63.5	39.1	NA	NA	NA	NA	431.2	NA	NA	NA	NA	NA	35.6	30	NA	NA	NA	NA	48.9	19.7	NA	NA	NA	NA	72.8	19.9	NA	NA	NA	NA	56.4	38.6	NA	NA	NA	NA	34	NA	NA	NA	NA	NA	1	1	NA	NA	NA	NA	1	1	NA	NA	NA	NA	1	1	NA	NA	NA	NA	1	1	NA	NA	NA	NA	1	NA	NA	NA	NA	NA	High	High	Not Found	Not Found	Not Found	Not Found	High	High	Not Found	Not Found	Not Found	Not Found	High	High	Not Found	Not Found	Not Found	Not Found	High	High	Not Found	Not Found	Not Found	Not Found	High	High	Not Found	Not Found	Not Found	Not Found
F8W9T3, F8WDD4, O95219	O95219	O95219	O95219	O95219	SNX4	Sorting nexin-4	reviewed	5	8	High	2	4	2	Human	FALSE	NA	#VALUE!	NA	NA	NA	NA	NA	NA	NA	NA	NA	NA	NA	NA	0 v 0	NA	NA	NA	0 v 0	NA	NA	NA	0 v 0	NA	NA	NA	0 v 0	NA	NA	NA	NA	NA	NA	NA	NA	NA	NA	NA	NA	NA	NA	NA	NA	NA	NA	NA	NA	NA	NA	NA	NA	NA	NA	NA	NA	NA	NA	NA	NA	NA	NA	NA	NA	NA	NA	NA	NA	NA	NA	NA	NA	NA	NA	NA	NA	NA	NA	NA	NA	NA	NA	NA	NA	NA	NA	NA	NA	NA	NA	NA	NA	NA	NA	NA	NA	NA	NA	NA	NA	NA	NA	NA	NA	NA	NA	NA	NA	NA	NA	NA	NA	NA	NA	NA	NA	NA	NA	NA	NA	NA	NA	NA	NA	NA	NA	NA	NA	NA	NA	NA	NA	NA	NA	NA	NA	NA	NA	NA	NA	NA	NA	NA	NA	NA	NA	NA	NA	NA	NA	NA	NA	NA	NA	NA	NA	NA	NA	NA	NA	NA	NA	NA	NA	NA	NA	NA	NA	NA	NA	NA	NA	NA	NA	NA	NA	NA	NA	NA	NA	NA	NA	NA	NA	NA	NA	NA	NA	NA	NA	NA	NA	NA	NA	NA	NA	NA	NA	NA	NA	NA	NA	NA	NA	NA	NA	NA	NA	NA	NA	NA	NA	NA	NA	NA	NA	NA	NA	NA	NA	NA	NA	NA	NA	NA	NA	NA	NA	NA	High	High	High	High	High	High	High	High	High	High	High	High	High	High	High	High	High	High	High	High	High	High	High	High	High	High	High	High	High	High
O95229	O95229	O95229	O95229	O95229	ZWINT	ZW10 interactor (ZW10-interacting protein 1) (Zwint-1)	reviewed	5	8	High	2	3	2	Human	FALSE	NA	#VALUE!	NA	NA	NA	NA	NA	NA	NA	NA	NA	NA	NA	NA	0 v 0	NA	NA	NA	0 v 0	NA	NA	NA	0 v 0	NA	NA	NA	0 v 0	NA	NA	NA	NA	NA	NA	NA	NA	NA	NA	NA	NA	NA	NA	NA	NA	NA	NA	NA	NA	NA	NA	NA	NA	NA	NA	NA	NA	NA	NA	NA	NA	NA	NA	NA	NA	NA	NA	NA	NA	NA	NA	NA	NA	NA	NA	NA	NA	NA	NA	NA	NA	NA	NA	NA	NA	NA	NA	NA	NA	NA	NA	NA	NA	NA	NA	NA	NA	NA	NA	NA	NA	NA	NA	NA	NA	NA	NA	NA	NA	NA	NA	NA	NA	NA	NA	NA	NA	NA	NA	NA	NA	NA	NA	NA	NA	NA	NA	NA	NA	NA	NA	NA	NA	NA	NA	NA	NA	NA	NA	NA	NA	NA	NA	NA	NA	NA	NA	NA	NA	NA	NA	NA	NA	NA	NA	NA	NA	NA	NA	NA	NA	NA	NA	NA	NA	NA	NA	NA	NA	NA	NA	NA	NA	NA	NA	NA	NA	NA	NA	NA	NA	NA	NA	NA	NA	NA	NA	NA	NA	NA	NA	NA	NA	NA	NA	NA	NA	NA	NA	NA	NA	NA	NA	NA	NA	NA	NA	NA	NA	NA	NA	NA	NA	NA	NA	NA	NA	NA	NA	NA	NA	NA	NA	NA	NA	NA	NA	NA	NA	NA	High	High	High	High	High	High	Not Found	High	Not Found	High	High	Not Found	High	High	High	High	High	High	High	High	High	High	High	High	High	Not Found	High	Not Found	High	High
O95235	O95235	O95235	O95235	O95235	KIF20A	Kinesin-like protein KIF20A (GG10_2) (Mitotic kinesin-like protein 2) (MKlp2) (Rab6-interacting kinesin-like protein) (Rabkinesin-6)	reviewed	5	2	High	2	2	2	Human	FALSE	NA	#VALUE!	NA	NA	NA	NA	NA	NA	NA	NA	NA	NA	NA	NA	0 v 0	NA	NA	NA	0 v 0	NA	NA	NA	0 v 0	NA	NA	NA	0 v 0	NA	NA	NA	NA	NA	NA	NA	NA	NA	NA	NA	NA	NA	NA	NA	NA	NA	NA	NA	NA	NA	NA	NA	NA	NA	NA	NA	NA	NA	NA	NA	NA	NA	NA	NA	NA	NA	NA	NA	NA	NA	NA	NA	NA	NA	NA	NA	NA	NA	NA	NA	NA	NA	NA	NA	NA	NA	NA	NA	NA	NA	NA	NA	NA	NA	NA	NA	NA	NA	NA	NA	NA	NA	NA	NA	NA	NA	NA	NA	NA	NA	NA	NA	NA	NA	NA	NA	NA	NA	NA	NA	NA	NA	NA	NA	NA	NA	NA	NA	NA	NA	NA	NA	NA	NA	NA	NA	NA	NA	NA	NA	NA	NA	NA	NA	NA	NA	NA	NA	NA	NA	NA	NA	NA	NA	NA	NA	NA	NA	NA	NA	NA	NA	NA	NA	NA	NA	NA	NA	NA	NA	NA	NA	NA	NA	NA	NA	NA	NA	NA	NA	NA	NA	NA	NA	NA	NA	NA	NA	NA	NA	NA	NA	NA	NA	NA	NA	NA	NA	NA	NA	NA	NA	NA	NA	NA	NA	NA	NA	NA	NA	NA	NA	NA	NA	NA	NA	NA	NA	NA	NA	NA	NA	NA	NA	NA	NA	NA	NA	NA	NA	Not Found	Not Found	High	High	Not Found	Not Found	Not Found	Not Found	High	High	Not Found	Not Found	Not Found	Not Found	High	High	Not Found	Not Found	Not Found	Not Found	High	High	Not Found	Not Found	Not Found	Not Found	High	High	Not Found	Not Found
O95278	O95278	O95278	O95278	O95278	EPM2A	Laforin (EC 3.1.3.-) (EC 3.1.3.16) (EC 3.1.3.48) (Glucan phosphatase) (Glycogen phosphatase) (Lafora PTPase) (LAFPTPase)	reviewed	5	6	High	2	4	2	Human	FALSE	NA	#VALUE!	NA	NA	NA	NA	NA	NA	NA	NA	NA	NA	NA	NA	2 v 2	-0.407181	0.0862034	0.61774	2 v 2	-0.450481	0.197505	0.624359	2 v 2	-0.282997	0.607946	0.814352	1 v 1	0.323788	NA	NA	3.82384	4.32483	NA	NA	NA	NA	-0.462656	-0.351706	NA	NA	NA	NA	-0.306061	-0.594901	NA	NA	NA	NA	0.116918	-0.682912	NA	NA	NA	NA	0.323788	-0.951745	NA	NA	NA	NA	-0.190522	1.25987	NA	NA	NA	NA	0.128008	1.14439	NA	NA	NA	NA	0.014797	0.64689	NA	NA	NA	NA	7.4822	7.87036	NA	NA	NA	NA	8.06178	7.53916	NA	NA	NA	NA	7.6388	7.62717	NA	NA	NA	NA	4.12102	3.89724	NA	NA	NA	NA	7.94486	8.22207	NA	NA	NA	NA	4.08746	4.18587	NA	NA	NA	NA	4.29278	3.57289	NA	NA	NA	NA	4.40599	4.07039	NA	NA	NA	NA	3.9542	3.87774	NA	NA	NA	NA	4.27798	2.926	NA	NA	NA	NA	178.8	234	NA	NA	NA	NA	267.2	186	NA	NA	NA	NA	199.3	197.7	NA	NA	NA	NA	17.4	14.9	NA	NA	NA	NA	246.4	298.6	NA	NA	NA	NA	17	18.2	NA	NA	NA	NA	19.6	11.9	NA	NA	NA	NA	21.2	16.8	NA	NA	NA	NA	15.5	14.7	NA	NA	NA	NA	19.4	7.6	NA	NA	NA	NA	1	1	NA	NA	NA	NA	1	1	NA	NA	NA	NA	1	1	NA	NA	NA	NA	1	1	NA	NA	NA	NA	1	1	NA	NA	NA	NA	High	High	High	High	High	High	High	High	High	High	High	High	High	High	High	High	High	High	High	High	High	High	High	High	High	High	High	High	High	High
O95297	O95297	O95297	O95297	O95297	MPZL1	Myelin protein zero-like protein 1 (Protein zero-related)	reviewed	5	4	Medium	1	2	1	Human	FALSE	NA	#VALUE!	NA	NA	NA	NA	NA	NA	NA	NA	NA	NA	NA	NA	0 v 0	NA	NA	NA	0 v 0	NA	NA	NA	0 v 0	NA	NA	NA	0 v 0	NA	NA	NA	NA	NA	NA	NA	NA	NA	NA	NA	NA	NA	NA	NA	NA	NA	NA	NA	NA	NA	NA	NA	NA	NA	NA	NA	NA	NA	NA	NA	NA	NA	NA	NA	NA	NA	NA	NA	NA	NA	NA	NA	NA	NA	NA	NA	NA	NA	NA	NA	NA	NA	NA	NA	NA	NA	NA	NA	NA	NA	NA	NA	NA	NA	NA	NA	NA	NA	NA	NA	NA	NA	NA	NA	NA	NA	NA	NA	NA	NA	NA	NA	NA	NA	NA	NA	NA	NA	NA	NA	NA	NA	NA	NA	NA	NA	NA	NA	NA	NA	NA	NA	NA	NA	NA	NA	NA	NA	NA	NA	NA	NA	NA	NA	NA	NA	NA	NA	NA	NA	NA	NA	NA	NA	NA	NA	NA	NA	NA	NA	NA	NA	NA	NA	NA	NA	NA	NA	NA	NA	NA	NA	NA	NA	NA	NA	NA	NA	NA	NA	NA	NA	NA	NA	NA	NA	NA	NA	NA	NA	NA	NA	NA	NA	NA	NA	NA	NA	NA	NA	NA	NA	NA	NA	NA	NA	NA	NA	NA	NA	NA	NA	NA	NA	NA	NA	NA	NA	NA	NA	NA	NA	NA	NA	NA	NA	NA	NA	NA	NA	Medium	Medium	Not Found	Not Found	High	High	Medium	Medium	Not Found	Not Found	High	High	Medium	Medium	Not Found	Not Found	High	High	Medium	Medium	Not Found	Not Found	High	High	Medium	Medium	Not Found	Not Found	High	High
O95343, O95475	O95343, O95475	O95343	O95343	O95343	SIX3	Homeobox protein SIX3 (Sine oculis homeobox homolog 3)	reviewed	5	5	High	1	2	1	Human	FALSE	NA	#VALUE!	NA	NA	NA	NA	NA	NA	NA	NA	NA	NA	NA	NA	2 v 2	-0.483152	0.351312	0.732055	2 v 2	-0.915013	0.146862	0.624359	2 v 2	-0.531728	0.527421	0.781198	1 v 1	0.056034	NA	NA	3.54757	4.05704	NA	NA	NA	NA	-0.185704	-0.780599	NA	NA	NA	NA	-0.700102	-1.12992	NA	NA	NA	NA	0.0478991	-1.11136	NA	NA	NA	NA	0.056034	-1.22479	NA	NA	NA	NA	0.0866544	0.831123	NA	NA	NA	NA	-0.263034	0.607158	NA	NA	NA	NA	-0.056034	0.217591	NA	NA	NA	NA	7.87283	7.61985	NA	NA	NA	NA	8.10643	7.2891	NA	NA	NA	NA	7.35843	7.27053	NA	NA	NA	NA	4.51096	4.34341	NA	NA	NA	NA	8.05853	8.40045	NA	NA	NA	NA	4.47897	3.93546	NA	NA	NA	NA	4.33628	3.32193	NA	NA	NA	NA	4.12928	3.71149	NA	NA	NA	NA	4.33628	4.32912	NA	NA	NA	NA	4.39232	3.10434	NA	NA	NA	NA	234.4	196.7	NA	NA	NA	NA	275.6	156.4	NA	NA	NA	NA	164.1	154.4	NA	NA	NA	NA	22.8	20.3	NA	NA	NA	NA	266.6	337.9	NA	NA	NA	NA	22.3	15.3	NA	NA	NA	NA	20.2	10	NA	NA	NA	NA	17.5	13.1	NA	NA	NA	NA	20.2	20.1	NA	NA	NA	NA	21	8.6	NA	NA	NA	NA	1	1	NA	NA	NA	NA	1	1	NA	NA	NA	NA	1	1	NA	NA	NA	NA	1	1	NA	NA	NA	NA	1	1	NA	NA	NA	NA	High	High	High	High	Not Found	Not Found	High	High	High	High	Not Found	Not Found	High	High	High	High	Not Found	Not Found	High	High	High	High	Not Found	Not Found	High	High	High	High	Not Found	Not Found
G3V3W9, G3V438, H0YJ63, H0YJG7, H0YJU2, O95433	O95433	O95433	O95433	O95433	AHSA1	Activator of 90 kDa heat shock protein ATPase homolog 1 (AHA1) (p38)	reviewed	5	20	High	5	7	5	Human	FALSE	NA	#VALUE!	NA	NA	NA	NA	NA	NA	NA	NA	NA	NA	NA	NA	0 v 0	NA	NA	NA	0 v 0	NA	NA	NA	0 v 0	NA	NA	NA	0 v 0	NA	NA	NA	NA	NA	NA	NA	NA	NA	NA	NA	NA	NA	NA	NA	NA	NA	NA	NA	NA	NA	NA	NA	NA	NA	NA	NA	NA	NA	NA	NA	NA	NA	NA	NA	NA	NA	NA	NA	NA	NA	NA	NA	NA	NA	NA	NA	NA	NA	NA	NA	NA	NA	NA	NA	NA	NA	NA	NA	NA	NA	NA	NA	NA	NA	NA	NA	NA	NA	NA	NA	NA	NA	NA	NA	NA	NA	NA	NA	NA	NA	NA	NA	NA	NA	NA	NA	NA	NA	NA	NA	NA	NA	NA	NA	NA	NA	NA	NA	NA	NA	NA	NA	NA	NA	NA	NA	NA	NA	NA	NA	NA	NA	NA	NA	NA	NA	NA	NA	NA	NA	NA	NA	NA	NA	NA	NA	NA	NA	NA	NA	NA	NA	NA	NA	NA	NA	NA	NA	NA	NA	NA	NA	NA	NA	NA	NA	NA	NA	NA	NA	NA	NA	NA	NA	NA	NA	NA	NA	NA	NA	NA	NA	NA	NA	NA	NA	NA	NA	NA	NA	NA	NA	NA	NA	NA	NA	NA	NA	NA	NA	NA	NA	NA	NA	NA	NA	NA	NA	NA	NA	NA	NA	NA	NA	NA	NA	NA	NA	NA	NA	High	High	High	High	High	High	High	High	High	High	High	High	High	High	High	Not Found	High	High	High	High	High	High	High	High	High	High	High	Not Found	High	High
A0A494BZU6, A0A494BZW7, A0A494C0K5, A0A494C0P9, A0A494C0Q2, A0A494C0Q6, A0A494C0W0, A0A494C156, A0A494C1G3, A0A494C1K5, A0A494C1N1, A0A8V8TMN8, H3BRK1, O95453	A0A494BZU6, A0A494BZW7, A0A494C0K5, A0A494C0P9, A0A494C0Q2, A0A494C0Q6, A0A494C0W0, A0A494C156, A0A494C1G3, A0A494C1K5, A0A494C1N1, A0A8V8TMN8, H3BRK1, O95453	O95453	A0A494C0W0	O95453	PARN	Poly(A)-specific ribonuclease PARN (EC 3.1.13.4) (Deadenylating nuclease) (Deadenylation nuclease) (Polyadenylate-specific ribonuclease)	reviewed	5	3	High	2	3	2	Human	FALSE	NA	#VALUE!	NA	NA	NA	NA	NA	NA	NA	NA	NA	NA	NA	NA	0 v 0	NA	NA	NA	0 v 0	NA	NA	NA	0 v 0	NA	NA	NA	0 v 0	NA	NA	NA	NA	NA	NA	NA	NA	NA	NA	NA	NA	NA	NA	NA	NA	NA	NA	NA	NA	NA	NA	NA	NA	NA	NA	NA	NA	NA	NA	NA	NA	NA	NA	NA	NA	NA	NA	NA	NA	NA	NA	NA	NA	NA	NA	NA	NA	NA	NA	NA	NA	NA	NA	NA	NA	NA	NA	NA	NA	NA	NA	NA	NA	NA	NA	NA	NA	NA	NA	NA	NA	NA	NA	NA	NA	NA	NA	NA	NA	NA	NA	NA	NA	NA	NA	NA	NA	NA	NA	NA	NA	NA	NA	NA	NA	NA	NA	NA	NA	NA	NA	NA	NA	NA	NA	NA	NA	NA	NA	NA	NA	NA	NA	NA	NA	NA	NA	NA	NA	NA	NA	NA	NA	NA	NA	NA	NA	NA	NA	NA	NA	NA	NA	NA	NA	NA	NA	NA	NA	NA	NA	NA	NA	NA	NA	NA	NA	NA	NA	NA	NA	NA	NA	NA	NA	NA	NA	NA	NA	NA	NA	NA	NA	NA	NA	NA	NA	NA	NA	NA	NA	NA	NA	NA	NA	NA	NA	NA	NA	NA	NA	NA	NA	NA	NA	NA	NA	NA	NA	NA	NA	NA	NA	NA	NA	NA	NA	NA	NA	NA	Medium	Medium	High	High	Medium	Medium	Medium	Medium	High	High	Medium	Medium	Medium	Medium	High	High	Medium	Medium	Medium	Medium	High	High	Medium	Medium	Medium	Medium	High	High	Medium	Medium
O95456	O95456	O95456	O95456	O95456	PSMG1	Proteasome assembly chaperone 1 (PAC-1) (Chromosome 21 leucine-rich protein) (C21-LRP) (Down syndrome critical region protein 2)	reviewed	5	13	High	3	5	3	Human	FALSE	NA	#VALUE!	NA	NA	NA	NA	NA	NA	NA	NA	NA	NA	NA	NA	0 v 0	NA	NA	NA	0 v 0	NA	NA	NA	0 v 0	NA	NA	NA	0 v 0	NA	NA	NA	NA	NA	NA	NA	NA	NA	NA	NA	NA	NA	NA	NA	NA	NA	NA	NA	NA	NA	NA	NA	NA	NA	NA	NA	NA	NA	NA	NA	NA	NA	NA	NA	NA	NA	NA	NA	NA	NA	NA	NA	NA	NA	NA	NA	NA	NA	NA	NA	NA	NA	NA	NA	NA	NA	NA	NA	NA	NA	NA	NA	NA	NA	NA	NA	NA	NA	NA	NA	NA	NA	NA	NA	NA	NA	NA	NA	NA	NA	NA	NA	NA	NA	NA	NA	NA	NA	NA	NA	NA	NA	NA	NA	NA	NA	NA	NA	NA	NA	NA	NA	NA	NA	NA	NA	NA	NA	NA	NA	NA	NA	NA	NA	NA	NA	NA	NA	NA	NA	NA	NA	NA	NA	NA	NA	NA	NA	NA	NA	NA	NA	NA	NA	NA	NA	NA	NA	NA	NA	NA	NA	NA	NA	NA	NA	NA	NA	NA	NA	NA	NA	NA	NA	NA	NA	NA	NA	NA	NA	NA	NA	NA	NA	NA	NA	NA	NA	NA	NA	NA	NA	NA	NA	NA	NA	NA	NA	NA	NA	NA	NA	NA	NA	NA	NA	NA	NA	NA	NA	NA	NA	NA	NA	NA	NA	NA	NA	NA	NA	Not Found	Not Found	High	High	High	High	Not Found	Not Found	High	High	High	High	Not Found	Not Found	High	High	High	High	Not Found	Not Found	High	High	High	High	Not Found	Not Found	High	High	High	High
A0A0A0MR98, O95544	A0A0A0MR98, O95544	O95544	A0A0A0MR98	O95544	NADK	NAD kinase (EC 2.7.1.23) (Poly(P)/ATP NAD kinase)	reviewed	5	5	Medium	2	2	2	Human	FALSE	NA	#VALUE!	NA	NA	NA	NA	NA	NA	NA	NA	NA	NA	NA	NA	0 v 0	NA	NA	NA	0 v 0	NA	NA	NA	0 v 0	NA	NA	NA	0 v 0	NA	NA	NA	NA	NA	NA	NA	NA	NA	NA	NA	NA	NA	NA	NA	NA	NA	NA	NA	NA	NA	NA	NA	NA	NA	NA	NA	NA	NA	NA	NA	NA	NA	NA	NA	NA	NA	NA	NA	NA	NA	NA	NA	NA	NA	NA	NA	NA	NA	NA	NA	NA	NA	NA	NA	NA	NA	NA	NA	NA	NA	NA	NA	NA	NA	NA	NA	NA	NA	NA	NA	NA	NA	NA	NA	NA	NA	NA	NA	NA	NA	NA	NA	NA	NA	NA	NA	NA	NA	NA	NA	NA	NA	NA	NA	NA	NA	NA	NA	NA	NA	NA	NA	NA	NA	NA	NA	NA	NA	NA	NA	NA	NA	NA	NA	NA	NA	NA	NA	NA	NA	NA	NA	NA	NA	NA	NA	NA	NA	NA	NA	NA	NA	NA	NA	NA	NA	NA	NA	NA	NA	NA	NA	NA	NA	NA	NA	NA	NA	NA	NA	NA	NA	NA	NA	NA	NA	NA	NA	NA	NA	NA	NA	NA	NA	NA	NA	NA	NA	NA	NA	NA	NA	NA	NA	NA	NA	NA	NA	NA	NA	NA	NA	NA	NA	NA	NA	NA	NA	NA	NA	NA	NA	NA	NA	NA	NA	NA	NA	NA	NA	Not Found	Not Found	High	High	Medium	Medium	Not Found	Not Found	High	High	Medium	Medium	Not Found	Not Found	High	High	Medium	Medium	Not Found	Not Found	High	High	Medium	Medium	Not Found	Not Found	High	High	Medium	Medium
O95551	O95551	O95551	O95551	O95551	TDP2	Tyrosyl-DNA phosphodiesterase 2 (Tyr-DNA phosphodiesterase 2) (hTDP2) (EC 3.1.4.-) (5'-tyrosyl-DNA phosphodiesterase) (5'-Tyr-DNA phosphodiesterase) (ETS1-associated protein 2) (ETS1-associated protein II) (EAPII) (TRAF and TNF receptor-associated protein) (Tyrosyl-RNA phosphodiesterase) (VPg unlinkase)	reviewed	5	7	High	2	3	2	Human	FALSE	NA	#VALUE!	NA	NA	NA	NA	NA	NA	NA	NA	NA	NA	NA	NA	0 v 0	NA	NA	NA	0 v 0	NA	NA	NA	0 v 0	NA	NA	NA	0 v 0	NA	NA	NA	NA	NA	NA	NA	NA	NA	NA	NA	NA	NA	NA	NA	NA	NA	NA	NA	NA	NA	NA	NA	NA	NA	NA	NA	NA	NA	NA	NA	NA	NA	NA	NA	NA	NA	NA	NA	NA	NA	NA	NA	NA	NA	NA	NA	NA	NA	NA	NA	NA	NA	NA	NA	NA	NA	NA	NA	NA	NA	NA	NA	NA	NA	NA	NA	NA	NA	NA	NA	NA	NA	NA	NA	NA	NA	NA	NA	NA	NA	NA	NA	NA	NA	NA	NA	NA	NA	NA	NA	NA	NA	NA	NA	NA	NA	NA	NA	NA	NA	NA	NA	NA	NA	NA	NA	NA	NA	NA	NA	NA	NA	NA	NA	NA	NA	NA	NA	NA	NA	NA	NA	NA	NA	NA	NA	NA	NA	NA	NA	NA	NA	NA	NA	NA	NA	NA	NA	NA	NA	NA	NA	NA	NA	NA	NA	NA	NA	NA	NA	NA	NA	NA	NA	NA	NA	NA	NA	NA	NA	NA	NA	NA	NA	NA	NA	NA	NA	NA	NA	NA	NA	NA	NA	NA	NA	NA	NA	NA	NA	NA	NA	NA	NA	NA	NA	NA	NA	NA	NA	NA	NA	NA	NA	NA	NA	NA	NA	NA	NA	High	High	High	High	High	High	High	High	High	High	High	High	High	High	High	High	High	High	High	High	High	High	High	High	High	High	High	High	High	High
A0A8Q3SHZ3, O95613	A0A8Q3SHZ3, O95613	O95613	A0A8Q3SHZ3	O95613	PCNT	Pericentrin (Kendrin) (Pericentrin-B)	reviewed	5	1	High	3	3	3	Human	FALSE	NA	#VALUE!	NA	NA	NA	NA	NA	NA	NA	NA	NA	NA	NA	NA	0 v 0	NA	NA	NA	0 v 0	NA	NA	NA	0 v 0	NA	NA	NA	0 v 0	NA	NA	NA	NA	NA	NA	NA	NA	NA	NA	NA	NA	NA	NA	NA	NA	NA	NA	NA	NA	NA	NA	NA	NA	NA	NA	NA	NA	NA	NA	NA	NA	NA	NA	NA	NA	NA	NA	NA	NA	NA	NA	NA	NA	NA	NA	NA	NA	NA	NA	NA	NA	NA	NA	NA	NA	NA	NA	NA	NA	NA	NA	NA	NA	NA	NA	NA	NA	NA	NA	NA	NA	NA	NA	NA	NA	NA	NA	NA	NA	NA	NA	NA	NA	NA	NA	NA	NA	NA	NA	NA	NA	NA	NA	NA	NA	NA	NA	NA	NA	NA	NA	NA	NA	NA	NA	NA	NA	NA	NA	NA	NA	NA	NA	NA	NA	NA	NA	NA	NA	NA	NA	NA	NA	NA	NA	NA	NA	NA	NA	NA	NA	NA	NA	NA	NA	NA	NA	NA	NA	NA	NA	NA	NA	NA	NA	NA	NA	NA	NA	NA	NA	NA	NA	NA	NA	NA	NA	NA	NA	NA	NA	NA	NA	NA	NA	NA	NA	NA	NA	NA	NA	NA	NA	NA	NA	NA	NA	NA	NA	NA	NA	NA	NA	NA	NA	NA	NA	NA	NA	NA	NA	NA	NA	NA	NA	NA	NA	NA	NA	NA	Not Found	Not Found	High	High	Not Found	Not Found	Not Found	Not Found	High	High	Not Found	Not Found	Not Found	Not Found	High	High	Not Found	Not Found	Not Found	Not Found	High	High	Not Found	Not Found	Not Found	Not Found	High	High	Not Found	Not Found
A0A804HHU9, A0A804HHV2, A0A804HI64, A0A804HIF8, A0A804HII8, A0A804HIJ2, A0A804HIV0, A0A804HJ64, A0A804HJS0, A0A804HKA6, A0A804HL27, C9JK83, F5H5B9, O95630	A0A804HHU9, A0A804HHV2, A0A804HI64, A0A804HIF8, A0A804HII8, A0A804HIJ2, A0A804HIV0, A0A804HJ64, A0A804HJS0, A0A804HKA6, A0A804HL27, C9JK83, F5H5B9, O95630	O95630	A0A804HJ64	O95630	STAMBP	STAM-binding protein (EC 3.4.19.-) (Associated molecule with the SH3 domain of STAM) (Endosome-associated ubiquitin isopeptidase)	reviewed	5	5	High	1	2	1	Human	FALSE	NA	#VALUE!	NA	NA	NA	NA	NA	NA	NA	NA	NA	NA	NA	NA	2 v 2	-0.437556	0.188231	0.663655	2 v 2	-0.462213	0.0511222	0.622267	2 v 2	-0.0816586	0.695882	0.866687	1 v 1	-0.169491	NA	NA	3.32532	3.20626	NA	NA	NA	NA	-0.304276	-0.570836	NA	NA	NA	NA	-0.425016	-0.49941	NA	NA	NA	NA	0.076075	-0.239392	NA	NA	NA	NA	-0.169491	-2.06864	NA	NA	NA	NA	-0.0276311	1.03622	NA	NA	NA	NA	0.0116818	1.2363	NA	NA	NA	NA	-0.0276311	1.08314	NA	NA	NA	NA	8.56948	8.28216	NA	NA	NA	NA	8.94983	8.61361	NA	NA	NA	NA	8.44874	8.35359	NA	NA	NA	NA	5.54844	5.64674	NA	NA	NA	NA	8.87375	8.853	NA	NA	NA	NA	5.17792	4.59694	NA	NA	NA	NA	5.17792	4.64386	NA	NA	NA	NA	5.21723	4.79701	NA	NA	NA	NA	5.37504	5.62936	NA	NA	NA	NA	5.20555	3.56071	NA	NA	NA	NA	379.9	311.3	NA	NA	NA	NA	494.5	391.7	NA	NA	NA	NA	349.4	327.1	NA	NA	NA	NA	46.8	50.1	NA	NA	NA	NA	469.1	462.4	NA	NA	NA	NA	36.2	24.2	NA	NA	NA	NA	36.2	25	NA	NA	NA	NA	37.2	27.8	NA	NA	NA	NA	41.5	49.5	NA	NA	NA	NA	36.9	11.8	NA	NA	NA	NA	1	1	NA	NA	NA	NA	1	1	NA	NA	NA	NA	1	1	NA	NA	NA	NA	1	1	NA	NA	NA	NA	1	1	NA	NA	NA	NA	High	High	High	High	Not Found	Not Found	High	High	High	High	Not Found	Not Found	High	High	High	High	Not Found	Not Found	High	High	High	High	Not Found	Not Found	High	High	High	High	Not Found	Not Found
O95671	O95671	O95671	O95671	O95671	ASMTL	Probable bifunctional dTTP/UTP pyrophosphatase/methyltransferase protein [Includes: dTTP/UTP pyrophosphatase (dTTPase/UTPase) (EC 3.6.1.9) (Nucleoside triphosphate pyrophosphatase) (Nucleotide pyrophosphatase) (Nucleotide PPase); N-acetylserotonin O-methyltransferase-like protein (ASMTL) (EC 2.1.1.-)]	reviewed	5	4	High	3	4	3	Human	FALSE	NA	#VALUE!	NA	NA	NA	NA	NA	NA	NA	NA	NA	NA	NA	NA	2 v 2	0.13951	0.724848	0.886192	2 v 2	0.129006	0.202718	0.624359	2 v 2	0.070041	0.911831	0.973259	2 v 2	0.0236529	0.5	0.999255	NA	NA	NA	NA	3.09398	3.48866	NA	NA	NA	NA	0.44194	-0.16292	NA	NA	NA	NA	0.0864795	0.171532	NA	NA	NA	NA	0.572531	-0.432449	NA	NA	NA	NA	0.0473057	0	NA	NA	NA	NA	0.569366	-0.0135465	NA	NA	NA	NA	-0.0353331	-0.202308	NA	NA	NA	NA	0.122619	-0.632943	NA	NA	NA	NA	7.72178	7.24222	NA	NA	NA	NA	7.85237	6.97269	NA	NA	NA	NA	7.36632	7.57667	NA	NA	NA	NA	4.18587	3.91648	NA	NA	NA	NA	7.27984	7.40514	NA	NA	NA	NA	4.20163	3.40599	NA	NA	NA	NA	3.75489	2.7866	NA	NA	NA	NA	3.59694	3.21723	NA	NA	NA	NA	3.58496	3.41954	NA	NA	NA	NA	3.63227	3.41954	NA	NA	NA	NA	211.1	151.4	NA	NA	NA	NA	231.1	125.6	NA	NA	NA	NA	165	190.9	NA	NA	NA	NA	18.2	15.1	NA	NA	NA	NA	155.4	169.5	NA	NA	NA	NA	18.4	10.6	NA	NA	NA	NA	13.5	6.9	NA	NA	NA	NA	12.1	9.3	NA	NA	NA	NA	12	10.7	NA	NA	NA	NA	12.4	10.7	NA	NA	NA	NA	1	1	NA	NA	NA	NA	1	1	NA	NA	NA	NA	1	1	NA	NA	NA	NA	1	1	NA	NA	NA	NA	1	1	Not Found	Not Found	High	High	High	High	Not Found	Not Found	High	High	High	High	Not Found	Not Found	High	High	High	High	Not Found	Not Found	High	High	High	High	Not Found	Not Found	High	High	High	High
A0A0A0MQS4, K7ERD7, O95707	A0A0A0MQS4, K7ERD7, O95707	O95707	O95707	O95707	POP4	Ribonuclease P protein subunit p29 (hPOP4)	reviewed	5	5	Medium	1	1	1	Human	FALSE	NA	#VALUE!	NA	NA	NA	NA	NA	NA	NA	NA	NA	NA	NA	NA	2 v 2	-0.475237	0.384802	0.744741	2 v 2	-0.946435	0.216849	0.624359	2 v 2	-0.223406	0.208916	0.574786	1 v 1	1.03525	NA	NA	NA	NA	3.76179	4.09404	NA	NA	NA	NA	-0.146998	-0.803475	NA	NA	NA	NA	-0.610979	-1.28189	NA	NA	NA	NA	-0.29947	-0.147342	NA	NA	NA	NA	1.03525	-0.871358	NA	NA	NA	NA	0.00744298	1.11495	NA	NA	NA	NA	-0.621488	0.0602605	NA	NA	NA	NA	-0.610053	1.20371	NA	NA	NA	NA	8.79669	8.5611	NA	NA	NA	NA	8.64422	9.21723	NA	NA	NA	NA	8.33271	8.08268	NA	NA	NA	NA	5.1819	5.27053	NA	NA	NA	NA	8.94369	9.36457	NA	NA	NA	NA	5.86542	5.51412	NA	NA	NA	NA	5.24793	5.60288	NA	NA	NA	NA	5.23649	4.45943	NA	NA	NA	NA	4.82273	5.27053	NA	NA	NA	NA	5.85798	4.39917	NA	NA	NA	NA	444.7	377.7	NA	NA	NA	NA	400.1	595.2	NA	NA	NA	NA	322.4	271.1	NA	NA	NA	NA	36.3	38.6	NA	NA	NA	NA	492.4	659.2	NA	NA	NA	NA	58.3	45.7	NA	NA	NA	NA	38	48.6	NA	NA	NA	NA	37.7	22	NA	NA	NA	NA	28.3	38.6	NA	NA	NA	NA	58	21.1	NA	NA	NA	NA	1	1	NA	NA	NA	NA	1	1	NA	NA	NA	NA	1	1	NA	NA	NA	NA	1	1	NA	NA	NA	NA	1	1	NA	NA	Not Found	Not Found	High	High	Not Found	Not Found	Not Found	Not Found	High	High	Not Found	Not Found	Not Found	Not Found	High	High	Not Found	Not Found	Not Found	Not Found	High	High	Not Found	Not Found	Not Found	Not Found	High	High	Not Found	Not Found
A0A0J9YVP0, A0A0J9YXQ8, A0A3B3IRP6, O95714	O95714	O95714	O95714	O95714	HERC2	E3 ubiquitin-protein ligase HERC2 (EC 2.3.2.26) (HECT domain and RCC1-like domain-containing protein 2) (HECT-type E3 ubiquitin transferase HERC2)	reviewed	5	2	High	7	7	7	Human	FALSE	NA	#VALUE!	NA	NA	NA	NA	NA	NA	NA	NA	NA	NA	NA	NA	2 v 2	-0.0930209	0.415682	0.756713	2 v 2	0.0536988	0.711322	0.834504	2 v 2	-0.020596	0.963251	0.988114	2 v 2	0.215777	0.528608	0.999255	NA	NA	NA	NA	3.49371	3.45878	NA	NA	NA	NA	-0.16417	-0.0218718	NA	NA	NA	NA	0.16389	-0.0564928	NA	NA	NA	NA	0.335798	-0.37699	NA	NA	NA	NA	0.451874	-0.02032	NA	NA	NA	NA	-0.0409884	0.122543	NA	NA	NA	NA	0.0437817	-0.432192	NA	NA	NA	NA	-0.109093	-0.577309	NA	NA	NA	NA	8.64061	8.77676	NA	NA	NA	NA	9.14057	8.42164	NA	NA	NA	NA	8.96867	8.74214	NA	NA	NA	NA	5.31107	5.33985	NA	NA	NA	NA	8.80478	8.79863	NA	NA	NA	NA	5.11686	4.94017	NA	NA	NA	NA	5.04876	4.24031	NA	NA	NA	NA	5.20163	4.38543	NA	NA	NA	NA	4.70598	4.83794	NA	NA	NA	NA	5.15785	4.81762	NA	NA	NA	NA	399.1	438.6	NA	NA	NA	NA	564.4	342.9	NA	NA	NA	NA	501	428.2	NA	NA	NA	NA	39.7	40.5	NA	NA	NA	NA	447.2	445.3	NA	NA	NA	NA	34.7	30.7	NA	NA	NA	NA	33.1	18.9	NA	NA	NA	NA	36.8	20.9	NA	NA	NA	NA	26.1	28.6	NA	NA	NA	NA	35.7	28.2	NA	NA	NA	NA	1	1	NA	NA	NA	NA	1	1	NA	NA	NA	NA	1	1	NA	NA	NA	NA	1	1	NA	NA	NA	NA	1	1	High	High	High	High	High	High	High	High	High	High	High	High	High	High	High	High	High	High	High	High	High	High	High	High	High	High	High	High	High	High
O95716	O95716	O95716	O95716	O95716	RAB3D	Ras-related protein Rab-3D	reviewed	5	14	High	3	6	1	Human	FALSE	NA	#VALUE!	NA	NA	NA	NA	NA	NA	NA	NA	NA	NA	NA	NA	0 v 0	NA	NA	NA	0 v 0	NA	NA	NA	0 v 0	NA	NA	NA	0 v 0	NA	NA	NA	NA	NA	NA	NA	NA	NA	NA	NA	NA	NA	NA	NA	NA	NA	NA	NA	NA	NA	NA	NA	NA	NA	NA	NA	NA	NA	NA	NA	NA	NA	NA	NA	NA	NA	NA	NA	NA	NA	NA	NA	NA	NA	NA	NA	NA	NA	NA	NA	NA	NA	NA	NA	NA	NA	NA	NA	NA	NA	NA	NA	NA	NA	NA	NA	NA	NA	NA	NA	NA	NA	NA	NA	NA	NA	NA	NA	NA	NA	NA	NA	NA	NA	NA	NA	NA	NA	NA	NA	NA	NA	NA	NA	NA	NA	NA	NA	NA	NA	NA	NA	NA	NA	NA	NA	NA	NA	NA	NA	NA	NA	NA	NA	NA	NA	NA	NA	NA	NA	NA	NA	NA	NA	NA	NA	NA	NA	NA	NA	NA	NA	NA	NA	NA	NA	NA	NA	NA	NA	NA	NA	NA	NA	NA	NA	NA	NA	NA	NA	NA	NA	NA	NA	NA	NA	NA	NA	NA	NA	NA	NA	NA	NA	NA	NA	NA	NA	NA	NA	NA	NA	NA	NA	NA	NA	NA	NA	NA	NA	NA	NA	NA	NA	NA	NA	NA	NA	NA	NA	NA	NA	NA	NA	NA	NA	NA	NA	NA	NA	High	High	Not Found	Not Found	Not Found	Not Found	High	High	Not Found	Not Found	Not Found	Not Found	High	High	Not Found	Not Found	Not Found	Not Found	High	High	Not Found	Not Found	Not Found	Not Found	High	High	Not Found	Not Found	Not Found	Not Found
C9JIG9, O95747	O95747	O95747	O95747	O95747	OXSR1	Serine/threonine-protein kinase OSR1 (EC 2.7.11.1) (Oxidative stress-responsive 1 protein)	reviewed	5	14	High	6	8	5	Human	FALSE	NA	#VALUE!	NA	NA	NA	NA	NA	NA	NA	NA	NA	NA	NA	NA	2 v 2	0.164993	0.881111	0.954573	2 v 2	-2.05846	0.372234	0.666517	2 v 2	1.48206	0.388266	0.709768	1 v 1	-0.975643	NA	NA	NA	NA	1.74916	2.04677	NA	NA	NA	NA	1.03819	-0.708208	NA	NA	NA	NA	-0.695941	-3.42098	NA	NA	NA	NA	0.446472	2.51765	NA	NA	NA	NA	-0.975643	-2.92347	NA	NA	NA	NA	1.19265	1.21412	NA	NA	NA	NA	-0.709323	-2.05889	NA	NA	NA	NA	0.13516	3.87381	NA	NA	NA	NA	9.60881	8.16892	NA	NA	NA	NA	9.01709	11.3948	NA	NA	NA	NA	7.87467	5.45615	NA	NA	NA	NA	6.82146	6.83036	NA	NA	NA	NA	8.57061	8.87713	NA	NA	NA	NA	6.67807	5.12102	NA	NA	NA	NA	5.62059	7.7807	NA	NA	NA	NA	4.7761	1.848	NA	NA	NA	NA	6.46107	6.83036	NA	NA	NA	NA	5.48543	3.90689	NA	NA	NA	NA	780.8	287.8	NA	NA	NA	NA	518.1	2692.6	NA	NA	NA	NA	234.7	43.9	NA	NA	NA	NA	113.1	113.8	NA	NA	NA	NA	380.2	470.2	NA	NA	NA	NA	102.4	34.8	NA	NA	NA	NA	49.2	219.9	NA	NA	NA	NA	27.4	3.6	NA	NA	NA	NA	88.1	113.8	NA	NA	NA	NA	44.8	15	NA	NA	NA	NA	2	2	NA	NA	NA	NA	2	2	NA	NA	NA	NA	2	1	NA	NA	NA	NA	2	2	NA	NA	NA	NA	2	2	NA	NA	Not Found	Not Found	High	High	Not Found	Not Found	Not Found	Not Found	High	High	Not Found	Not Found	Not Found	Not Found	High	High	Not Found	Not Found	Not Found	Not Found	High	High	Not Found	Not Found	Not Found	Not Found	High	High	Not Found	Not Found
E9PDE8, O95757	E9PDE8, O95757	O95757	E9PDE8	O95757	HSPA4L	Heat shock 70 kDa protein 4L (Heat shock 70-related protein APG-1) (Heat-shock protein family A member 4-like protein) (HSPA4-like protein) (Osmotic stress protein 94)	reviewed	4	4	High	4	9	1	Human	FALSE	NA	#VALUE!	NA	NA	NA	NA	NA	NA	NA	NA	NA	NA	NA	NA	0 v 0	NA	NA	NA	0 v 0	NA	NA	NA	0 v 0	NA	NA	NA	0 v 0	NA	NA	NA	NA	NA	NA	NA	NA	NA	NA	NA	NA	NA	NA	NA	NA	NA	NA	NA	NA	NA	NA	NA	NA	NA	NA	NA	NA	NA	NA	NA	NA	NA	NA	NA	NA	NA	NA	NA	NA	NA	NA	NA	NA	NA	NA	NA	NA	NA	NA	NA	NA	NA	NA	NA	NA	NA	NA	NA	NA	NA	NA	NA	NA	NA	NA	NA	NA	NA	NA	NA	NA	NA	NA	NA	NA	NA	NA	NA	NA	NA	NA	NA	NA	NA	NA	NA	NA	NA	NA	NA	NA	NA	NA	NA	NA	NA	NA	NA	NA	NA	NA	NA	NA	NA	NA	NA	NA	NA	NA	NA	NA	NA	NA	NA	NA	NA	NA	NA	NA	NA	NA	NA	NA	NA	NA	NA	NA	NA	NA	NA	NA	NA	NA	NA	NA	NA	NA	NA	NA	NA	NA	NA	NA	NA	NA	NA	NA	NA	NA	NA	NA	NA	NA	NA	NA	NA	NA	NA	NA	NA	NA	NA	NA	NA	NA	NA	NA	NA	NA	NA	NA	NA	NA	NA	NA	NA	NA	NA	NA	NA	NA	NA	NA	NA	NA	NA	NA	NA	NA	NA	NA	NA	NA	NA	NA	NA	NA	NA	NA	NA	Medium	Medium	Medium	Medium	Not Found	Not Found	Medium	Medium	Medium	Medium	Not Found	Not Found	Medium	Medium	Medium	Medium	Not Found	Not Found	Medium	Medium	Medium	Medium	Not Found	Not Found	Medium	Medium	Medium	Medium	Not Found	Not Found
O95758, X6R242	O95758	O95758	O95758	O95758	PTBP3	Polypyrimidine tract-binding protein 3 (Regulator of differentiation 1) (Rod1)	reviewed	5	6	High	4	9	1	Human	FALSE	NA	#VALUE!	NA	NA	NA	NA	NA	NA	NA	NA	NA	NA	NA	NA	0 v 0	NA	NA	NA	0 v 0	NA	NA	NA	0 v 0	NA	NA	NA	0 v 0	NA	NA	NA	NA	NA	NA	NA	NA	NA	NA	NA	NA	NA	NA	NA	NA	NA	NA	NA	NA	NA	NA	NA	NA	NA	NA	NA	NA	NA	NA	NA	NA	NA	NA	NA	NA	NA	NA	NA	NA	NA	NA	NA	NA	NA	NA	NA	NA	NA	NA	NA	NA	NA	NA	NA	NA	NA	NA	NA	NA	NA	NA	NA	NA	NA	NA	NA	NA	NA	NA	NA	NA	NA	NA	NA	NA	NA	NA	NA	NA	NA	NA	NA	NA	NA	NA	NA	NA	NA	NA	NA	NA	NA	NA	NA	NA	NA	NA	NA	NA	NA	NA	NA	NA	NA	NA	NA	NA	NA	NA	NA	NA	NA	NA	NA	NA	NA	NA	NA	NA	NA	NA	NA	NA	NA	NA	NA	NA	NA	NA	NA	NA	NA	NA	NA	NA	NA	NA	NA	NA	NA	NA	NA	NA	NA	NA	NA	NA	NA	NA	NA	NA	NA	NA	NA	NA	NA	NA	NA	NA	NA	NA	NA	NA	NA	NA	NA	NA	NA	NA	NA	NA	NA	NA	NA	NA	NA	NA	NA	NA	NA	NA	NA	NA	NA	NA	NA	NA	NA	NA	NA	NA	NA	NA	NA	NA	NA	NA	NA	NA	NA	Not Found	Not Found	High	High	High	High	Not Found	Not Found	High	High	High	High	Not Found	Not Found	High	High	High	High	Not Found	Not Found	High	High	High	High	Not Found	Not Found	High	High	High	High
A0A2R8YFV2, A0A669KAV7, A0A669KBG4, A0A669KBH9, B9EGQ5, M0QXA7, O95785	A0A2R8YFV2, A0A669KAV7, A0A669KBG4, A0A669KBH9, B9EGQ5, M0QXA7, O95785	O95785	B9EGQ5	O95785	WIZ	Protein Wiz (Widely-interspaced zinc finger-containing protein) (Zinc finger protein 803)	reviewed	5	2	Medium	2	3	2	Human	FALSE	NA	#VALUE!	NA	NA	NA	NA	NA	NA	NA	NA	NA	NA	NA	NA	0 v 0	NA	NA	NA	0 v 0	NA	NA	NA	0 v 0	NA	NA	NA	0 v 0	NA	NA	NA	NA	NA	NA	NA	NA	NA	NA	NA	NA	NA	NA	NA	NA	NA	NA	NA	NA	NA	NA	NA	NA	NA	NA	NA	NA	NA	NA	NA	NA	NA	NA	NA	NA	NA	NA	NA	NA	NA	NA	NA	NA	NA	NA	NA	NA	NA	NA	NA	NA	NA	NA	NA	NA	NA	NA	NA	NA	NA	NA	NA	NA	NA	NA	NA	NA	NA	NA	NA	NA	NA	NA	NA	NA	NA	NA	NA	NA	NA	NA	NA	NA	NA	NA	NA	NA	NA	NA	NA	NA	NA	NA	NA	NA	NA	NA	NA	NA	NA	NA	NA	NA	NA	NA	NA	NA	NA	NA	NA	NA	NA	NA	NA	NA	NA	NA	NA	NA	NA	NA	NA	NA	NA	NA	NA	NA	NA	NA	NA	NA	NA	NA	NA	NA	NA	NA	NA	NA	NA	NA	NA	NA	NA	NA	NA	NA	NA	NA	NA	NA	NA	NA	NA	NA	NA	NA	NA	NA	NA	NA	NA	NA	NA	NA	NA	NA	NA	NA	NA	NA	NA	NA	NA	NA	NA	NA	NA	NA	NA	NA	NA	NA	NA	NA	NA	NA	NA	NA	NA	NA	NA	NA	NA	NA	NA	NA	NA	NA	NA	Not Found	Not Found	Not Found	Not Found	High	High	Medium	Not Found	Not Found	Not Found	High	High	Not Found	Not Found	Not Found	Not Found	High	High	Not Found	Not Found	Not Found	Not Found	High	Not Found	Not Found	Not Found	Not Found	Not Found	High	High
A0A7P0TB70, A2A376, B3KWW1, O95786	A0A7P0TB70, A2A376, B3KWW1, O95786	O95786	B3KWW1	O95786	RIGI	Antiviral innate immune response receptor RIG-I (ATP-dependent RNA helicase DDX58) (EC 3.6.4.13) (DEAD box protein 58) (RIG-I-like receptor 1) (RLR-1) (RNA sensor RIG-I) (Retinoic acid-inducible gene 1 protein) (RIG-1) (Retinoic acid-inducible gene I protein) (RIG-I)	reviewed	5	2	High	1	2	1	Human	FALSE	NA	#VALUE!	NA	NA	NA	NA	NA	NA	NA	NA	NA	NA	NA	NA	0 v 0	NA	NA	NA	0 v 0	NA	NA	NA	0 v 0	NA	NA	NA	0 v 0	NA	NA	NA	NA	NA	NA	NA	NA	NA	NA	NA	NA	NA	NA	NA	NA	NA	NA	NA	NA	NA	NA	NA	NA	NA	NA	NA	NA	NA	NA	NA	NA	NA	NA	NA	NA	NA	NA	NA	NA	NA	NA	NA	NA	NA	NA	NA	NA	NA	NA	NA	NA	NA	NA	NA	NA	NA	NA	NA	NA	NA	NA	NA	NA	NA	NA	NA	NA	NA	NA	NA	NA	NA	NA	NA	NA	NA	NA	NA	NA	NA	NA	NA	NA	NA	NA	NA	NA	NA	NA	NA	NA	NA	NA	NA	NA	NA	NA	NA	NA	NA	NA	NA	NA	NA	NA	NA	NA	NA	NA	NA	NA	NA	NA	NA	NA	NA	NA	NA	NA	NA	NA	NA	NA	NA	NA	NA	NA	NA	NA	NA	NA	NA	NA	NA	NA	NA	NA	NA	NA	NA	NA	NA	NA	NA	NA	NA	NA	NA	NA	NA	NA	NA	NA	NA	NA	NA	NA	NA	NA	NA	NA	NA	NA	NA	NA	NA	NA	NA	NA	NA	NA	NA	NA	NA	NA	NA	NA	NA	NA	NA	NA	NA	NA	NA	NA	NA	NA	NA	NA	NA	NA	NA	NA	NA	NA	NA	NA	NA	NA	NA	Not Found	Not Found	High	High	High	High	Not Found	Not Found	High	High	High	High	Not Found	Not Found	High	High	High	High	Not Found	Not Found	High	High	High	High	Not Found	Not Found	High	High	High	High
O95801	O95801	O95801	O95801	O95801	TTC4	Tetratricopeptide repeat protein 4 (TPR repeat protein 4)	reviewed	5	7	High	3	3	3	Human	FALSE	NA	#VALUE!	NA	NA	NA	NA	NA	NA	NA	NA	NA	NA	NA	NA	0 v 0	NA	NA	NA	0 v 0	NA	NA	NA	0 v 0	NA	NA	NA	0 v 0	NA	NA	NA	NA	NA	NA	NA	NA	NA	NA	NA	NA	NA	NA	NA	NA	NA	NA	NA	NA	NA	NA	NA	NA	NA	NA	NA	NA	NA	NA	NA	NA	NA	NA	NA	NA	NA	NA	NA	NA	NA	NA	NA	NA	NA	NA	NA	NA	NA	NA	NA	NA	NA	NA	NA	NA	NA	NA	NA	NA	NA	NA	NA	NA	NA	NA	NA	NA	NA	NA	NA	NA	NA	NA	NA	NA	NA	NA	NA	NA	NA	NA	NA	NA	NA	NA	NA	NA	NA	NA	NA	NA	NA	NA	NA	NA	NA	NA	NA	NA	NA	NA	NA	NA	NA	NA	NA	NA	NA	NA	NA	NA	NA	NA	NA	NA	NA	NA	NA	NA	NA	NA	NA	NA	NA	NA	NA	NA	NA	NA	NA	NA	NA	NA	NA	NA	NA	NA	NA	NA	NA	NA	NA	NA	NA	NA	NA	NA	NA	NA	NA	NA	NA	NA	NA	NA	NA	NA	NA	NA	NA	NA	NA	NA	NA	NA	NA	NA	NA	NA	NA	NA	NA	NA	NA	NA	NA	NA	NA	NA	NA	NA	NA	NA	NA	NA	NA	NA	NA	NA	NA	NA	NA	NA	NA	NA	NA	NA	NA	NA	NA	High	High	Not Found	Not Found	High	High	High	High	Not Found	Not Found	High	High	High	High	Not Found	Not Found	High	High	High	High	Not Found	Not Found	High	High	High	High	Not Found	Not Found	High	High
A0A0D9SEY1, E7EN19, E7ENQ1, E7EX83, H7C0P6, H7C360, O95819	A0A0D9SEY1, E7EN19, E7ENQ1, O95819	O95819	E7ENQ1	O95819	MAP4K4	Mitogen-activated protein kinase kinase kinase kinase 4 (EC 2.7.11.1) (HPK/GCK-like kinase HGK) (MAPK/ERK kinase kinase kinase 4) (MEK kinase kinase 4) (MEKKK 4) (Nck-interacting kinase)	reviewed	5	15	High	17	41	1	Human	FALSE	NA	#VALUE!	NA	NA	NA	NA	NA	NA	NA	NA	NA	NA	NA	NA	0 v 0	NA	NA	NA	0 v 0	NA	NA	NA	0 v 0	NA	NA	NA	0 v 0	NA	NA	NA	NA	NA	NA	NA	NA	NA	NA	NA	NA	NA	NA	NA	NA	NA	NA	NA	NA	NA	NA	NA	NA	NA	NA	NA	NA	NA	NA	NA	NA	NA	NA	NA	NA	NA	NA	NA	NA	NA	NA	NA	NA	NA	NA	NA	NA	NA	NA	NA	NA	NA	NA	NA	NA	NA	NA	NA	NA	NA	NA	NA	NA	NA	NA	NA	NA	NA	NA	NA	NA	NA	NA	NA	NA	NA	NA	NA	NA	NA	NA	NA	NA	NA	NA	NA	NA	NA	NA	NA	NA	NA	NA	NA	NA	NA	NA	NA	NA	NA	NA	NA	NA	NA	NA	NA	NA	NA	NA	NA	NA	NA	NA	NA	NA	NA	NA	NA	NA	NA	NA	NA	NA	NA	NA	NA	NA	NA	NA	NA	NA	NA	NA	NA	NA	NA	NA	NA	NA	NA	NA	NA	NA	NA	NA	NA	NA	NA	NA	NA	NA	NA	NA	NA	NA	NA	NA	NA	NA	NA	NA	NA	NA	NA	NA	NA	NA	NA	NA	NA	NA	NA	NA	NA	NA	NA	NA	NA	NA	NA	NA	NA	NA	NA	NA	NA	NA	NA	NA	NA	NA	NA	NA	NA	NA	NA	NA	NA	NA	NA	High	High	High	High	Not Found	Not Found	High	High	High	High	Not Found	Not Found	High	High	High	High	Not Found	Not Found	High	High	High	High	Not Found	Not Found	High	Not Found	High	Not Found	Not Found	Not Found
A6NMA8, O95825	A6NMA8, O95825	O95825	O95825	O95825	CRYZL1	Quinone oxidoreductase-like protein 1 (EC 1.-.-.-) (Protein 4P11) (Quinone oxidoreductase homolog 1) (QOH-1) (Zeta-crystallin homolog)	reviewed	3	2	Medium	1	1	1	Human	FALSE	NA	#VALUE!	NA	NA	NA	NA	NA	NA	NA	NA	NA	NA	NA	NA	0 v 0	NA	NA	NA	0 v 0	NA	NA	NA	0 v 0	NA	NA	NA	0 v 0	NA	NA	NA	NA	NA	NA	NA	NA	NA	NA	NA	NA	NA	NA	NA	NA	NA	NA	NA	NA	NA	NA	NA	NA	NA	NA	NA	NA	NA	NA	NA	NA	NA	NA	NA	NA	NA	NA	NA	NA	NA	NA	NA	NA	NA	NA	NA	NA	NA	NA	NA	NA	NA	NA	NA	NA	NA	NA	NA	NA	NA	NA	NA	NA	NA	NA	NA	NA	NA	NA	NA	NA	NA	NA	NA	NA	NA	NA	NA	NA	NA	NA	NA	NA	NA	NA	NA	NA	NA	NA	NA	NA	NA	NA	NA	NA	NA	NA	NA	NA	NA	NA	NA	NA	NA	NA	NA	NA	NA	NA	NA	NA	NA	NA	NA	NA	NA	NA	NA	NA	NA	NA	NA	NA	NA	NA	NA	NA	NA	NA	NA	NA	NA	NA	NA	NA	NA	NA	NA	NA	NA	NA	NA	NA	NA	NA	NA	NA	NA	NA	NA	NA	NA	NA	NA	NA	NA	NA	NA	NA	NA	NA	NA	NA	NA	NA	NA	NA	NA	NA	NA	NA	NA	NA	NA	NA	NA	NA	NA	NA	NA	NA	NA	NA	NA	NA	NA	NA	NA	NA	NA	NA	NA	NA	NA	NA	NA	NA	NA	NA	NA	Not Found	Not Found	High	High	Not Found	Not Found	Not Found	Not Found	High	High	Not Found	Not Found	Not Found	Not Found	High	High	Not Found	Not Found	Not Found	Not Found	High	High	Not Found	Not Found	Not Found	Not Found	High	High	Not Found	Not Found
A0A087WY35, O95965	A0A087WY35, O95965	O95965	A0A087WY35	O95965	ITGBL1	Integrin beta-like protein 1 (Osteoblast-specific cysteine-rich protein) (Ten integrin EGF-like repeat domain-containing protein)	reviewed	4	3	Medium	1	1	1	Human	FALSE	NA	#VALUE!	NA	NA	NA	NA	NA	NA	NA	NA	NA	NA	NA	NA	0 v 0	NA	NA	NA	0 v 0	NA	NA	NA	0 v 0	NA	NA	NA	0 v 0	NA	NA	NA	NA	NA	NA	NA	NA	NA	NA	NA	NA	NA	NA	NA	NA	NA	NA	NA	NA	NA	NA	NA	NA	NA	NA	NA	NA	NA	NA	NA	NA	NA	NA	NA	NA	NA	NA	NA	NA	NA	NA	NA	NA	NA	NA	NA	NA	NA	NA	NA	NA	NA	NA	NA	NA	NA	NA	NA	NA	NA	NA	NA	NA	NA	NA	NA	NA	NA	NA	NA	NA	NA	NA	NA	NA	NA	NA	NA	NA	NA	NA	NA	NA	NA	NA	NA	NA	NA	NA	NA	NA	NA	NA	NA	NA	NA	NA	NA	NA	NA	NA	NA	NA	NA	NA	NA	NA	NA	NA	NA	NA	NA	NA	NA	NA	NA	NA	NA	NA	NA	NA	NA	NA	NA	NA	NA	NA	NA	NA	NA	NA	NA	NA	NA	NA	NA	NA	NA	NA	NA	NA	NA	NA	NA	NA	NA	NA	NA	NA	NA	NA	NA	NA	NA	NA	NA	NA	NA	NA	NA	NA	NA	NA	NA	NA	NA	NA	NA	NA	NA	NA	NA	NA	NA	NA	NA	NA	NA	NA	NA	NA	NA	NA	NA	NA	NA	NA	NA	NA	NA	NA	NA	NA	NA	NA	NA	NA	NA	NA	NA	Not Found	Not Found	Not Found	Not Found	High	High	Not Found	Not Found	Not Found	Not Found	High	High	Not Found	Not Found	Not Found	Not Found	Not Found	Not Found	Not Found	Not Found	Not Found	Not Found	High	Not Found	Not Found	Not Found	Not Found	Not Found	High	Not Found
O96019	O96019	O96019	O96019	O96019	ACTL6A	Actin-like protein 6A (53 kDa BRG1-associated factor A) (Actin-related protein Baf53a) (ArpNbeta) (BRG1-associated factor 53A) (BAF53A) (INO80 complex subunit K)	reviewed	5	2	High	1	2	1	Human	FALSE	NA	#VALUE!	NA	NA	NA	NA	NA	NA	NA	NA	NA	NA	NA	NA	0 v 0	NA	NA	NA	0 v 0	NA	NA	NA	0 v 0	NA	NA	NA	0 v 0	NA	NA	NA	NA	NA	NA	NA	NA	NA	NA	NA	NA	NA	NA	NA	NA	NA	NA	NA	NA	NA	NA	NA	NA	NA	NA	NA	NA	NA	NA	NA	NA	NA	NA	NA	NA	NA	NA	NA	NA	NA	NA	NA	NA	NA	NA	NA	NA	NA	NA	NA	NA	NA	NA	NA	NA	NA	NA	NA	NA	NA	NA	NA	NA	NA	NA	NA	NA	NA	NA	NA	NA	NA	NA	NA	NA	NA	NA	NA	NA	NA	NA	NA	NA	NA	NA	NA	NA	NA	NA	NA	NA	NA	NA	NA	NA	NA	NA	NA	NA	NA	NA	NA	NA	NA	NA	NA	NA	NA	NA	NA	NA	NA	NA	NA	NA	NA	NA	NA	NA	NA	NA	NA	NA	NA	NA	NA	NA	NA	NA	NA	NA	NA	NA	NA	NA	NA	NA	NA	NA	NA	NA	NA	NA	NA	NA	NA	NA	NA	NA	NA	NA	NA	NA	NA	NA	NA	NA	NA	NA	NA	NA	NA	NA	NA	NA	NA	NA	NA	NA	NA	NA	NA	NA	NA	NA	NA	NA	NA	NA	NA	NA	NA	NA	NA	NA	NA	NA	NA	NA	NA	NA	NA	NA	NA	NA	NA	NA	NA	NA	NA	High	High	High	High	Not Found	Not Found	High	High	High	High	Not Found	Not Found	High	High	High	High	Not Found	Not Found	High	High	High	High	Not Found	Not Found	High	High	High	Not Found	Not Found	Not Found
A0A087WZB1, A0A8I5KPU0, A0A8I5KR71, A0A8I5KVD2, A0A8I5KW26, A0A8I5KYU1, A0A8I5QKT9, A0A8I5QKX1, A0A8J8YWN6, A0A8J8Z3C6, B1AHF3, P00387	A0A8I5KR71, A0A8I5KW26, A0A8I5QKX1, A0A8J8YWN6, A0A8J8Z3C6, P00387	P00387	A0A8I5QKX1	P00387	CYB5R3	NADH-cytochrome b5 reductase 3 (B5R) (Cytochrome b5 reductase) (EC 1.6.2.2) (Diaphorase-1)	reviewed	5	17	High	3	3	3	Human	FALSE	NA	#VALUE!	NA	NA	NA	NA	NA	NA	NA	NA	NA	NA	NA	NA	2 v 2	0.389487	0.536269	0.794058	2 v 2	0.121379	0.813284	0.896001	2 v 2	0.549381	0.468432	0.748017	1 v 1	0.639232	NA	NA	NA	NA	3.36651	2.03417	NA	NA	NA	NA	-0.0471149	0.826089	NA	NA	NA	NA	-0.280536	0.523295	NA	NA	NA	NA	0.0519512	1.04681	NA	NA	NA	NA	0.639232	-2.93546	NA	NA	NA	NA	0.109229	2.74775	NA	NA	NA	NA	-0.291567	1.8679	NA	NA	NA	NA	-0.257949	2.40145	NA	NA	NA	NA	9.00028	8.38068	NA	NA	NA	NA	9.09935	8.6014	NA	NA	NA	NA	8.76686	8.07788	NA	NA	NA	NA	5.68089	5.52042	NA	NA	NA	NA	9.0474	7.55459	NA	NA	NA	NA	6.07039	5.33271	NA	NA	NA	NA	5.70321	4.98641	NA	NA	NA	NA	5.66959	4.45286	NA	NA	NA	NA	5.32193	5.52042	NA	NA	NA	NA	5.96116	2.58496	NA	NA	NA	NA	512.1	333.3	NA	NA	NA	NA	548.5	388.4	NA	NA	NA	NA	435.6	270.2	NA	NA	NA	NA	51.3	45.9	NA	NA	NA	NA	529.1	188	NA	NA	NA	NA	67.2	40.3	NA	NA	NA	NA	52.1	31.7	NA	NA	NA	NA	50.9	21.9	NA	NA	NA	NA	40	45.9	NA	NA	NA	NA	62.3	6	NA	NA	NA	NA	1	1	NA	NA	NA	NA	1	1	NA	NA	NA	NA	1	1	NA	NA	NA	NA	1	1	NA	NA	NA	NA	1	1	NA	NA	Not Found	Not Found	High	High	High	High	Not Found	Not Found	High	High	High	High	Not Found	Not Found	High	High	High	High	Not Found	Not Found	High	High	High	High	Not Found	Not Found	High	High	High	High
A6PVK5, P00488, Q9NQP5	A6PVK5, P00488, Q9NQP5	P00488	Q9NQP5	P00488	F13A1	Coagulation factor XIII A chain (Coagulation factor XIIIa) (EC 2.3.2.13) (Protein-glutamine gamma-glutamyltransferase A chain) (Transglutaminase A chain)	reviewed	5	2	High	1	1	1	Human	FALSE	NA	#VALUE!	NA	NA	NA	NA	NA	NA	NA	NA	NA	NA	NA	NA	0 v 0	NA	NA	NA	0 v 0	NA	NA	NA	0 v 0	NA	NA	NA	0 v 0	NA	NA	NA	NA	NA	NA	NA	NA	NA	NA	NA	NA	NA	NA	NA	NA	NA	NA	NA	NA	NA	NA	NA	NA	NA	NA	NA	NA	NA	NA	NA	NA	NA	NA	NA	NA	NA	NA	NA	NA	NA	NA	NA	NA	NA	NA	NA	NA	NA	NA	NA	NA	NA	NA	NA	NA	NA	NA	NA	NA	NA	NA	NA	NA	NA	NA	NA	NA	NA	NA	NA	NA	NA	NA	NA	NA	NA	NA	NA	NA	NA	NA	NA	NA	NA	NA	NA	NA	NA	NA	NA	NA	NA	NA	NA	NA	NA	NA	NA	NA	NA	NA	NA	NA	NA	NA	NA	NA	NA	NA	NA	NA	NA	NA	NA	NA	NA	NA	NA	NA	NA	NA	NA	NA	NA	NA	NA	NA	NA	NA	NA	NA	NA	NA	NA	NA	NA	NA	NA	NA	NA	NA	NA	NA	NA	NA	NA	NA	NA	NA	NA	NA	NA	NA	NA	NA	NA	NA	NA	NA	NA	NA	NA	NA	NA	NA	NA	NA	NA	NA	NA	NA	NA	NA	NA	NA	NA	NA	NA	NA	NA	NA	NA	NA	NA	NA	NA	NA	NA	NA	NA	NA	NA	NA	NA	NA	NA	NA	NA	NA	NA	Not Found	Not Found	Not Found	Not Found	High	High	Not Found	Not Found	Not Found	Not Found	High	High	Not Found	Not Found	Not Found	Not Found	High	High	Not Found	Not Found	Not Found	Not Found	High	High	Not Found	Not Found	Not Found	Not Found	High	High
G3V2H3, G3V5M2, P00491	G3V2H3, G3V5M2, P00491	P00491	G3V5M2	P00491	PNP	Purine nucleoside phosphorylase (PNP) (EC 2.4.2.1) (Inosine phosphorylase) (Inosine-guanosine phosphorylase)	reviewed	5	4	Medium	1	1	1	Human	FALSE	NA	#VALUE!	NA	NA	NA	NA	NA	NA	NA	NA	NA	NA	NA	NA	0 v 0	NA	NA	NA	0 v 0	NA	NA	NA	0 v 0	NA	NA	NA	0 v 0	NA	NA	NA	NA	NA	NA	NA	NA	NA	NA	NA	NA	NA	NA	NA	NA	NA	NA	NA	NA	NA	NA	NA	NA	NA	NA	NA	NA	NA	NA	NA	NA	NA	NA	NA	NA	NA	NA	NA	NA	NA	NA	NA	NA	NA	NA	NA	NA	NA	NA	NA	NA	NA	NA	NA	NA	NA	NA	NA	NA	NA	NA	NA	NA	NA	NA	NA	NA	NA	NA	NA	NA	NA	NA	NA	NA	NA	NA	NA	NA	NA	NA	NA	NA	NA	NA	NA	NA	NA	NA	NA	NA	NA	NA	NA	NA	NA	NA	NA	NA	NA	NA	NA	NA	NA	NA	NA	NA	NA	NA	NA	NA	NA	NA	NA	NA	NA	NA	NA	NA	NA	NA	NA	NA	NA	NA	NA	NA	NA	NA	NA	NA	NA	NA	NA	NA	NA	NA	NA	NA	NA	NA	NA	NA	NA	NA	NA	NA	NA	NA	NA	NA	NA	NA	NA	NA	NA	NA	NA	NA	NA	NA	NA	NA	NA	NA	NA	NA	NA	NA	NA	NA	NA	NA	NA	NA	NA	NA	NA	NA	NA	NA	NA	NA	NA	NA	NA	NA	NA	NA	NA	NA	NA	NA	NA	NA	NA	NA	NA	NA	NA	High	High	Not Found	Not Found	Not Found	Not Found	High	High	Not Found	Not Found	Not Found	Not Found	High	High	Not Found	Not Found	Not Found	Not Found	High	High	Not Found	Not Found	Not Found	Not Found	High	High	Not Found	Not Found	Not Found	Not Found
P00505	P00505	P00505	P00505	P00505	GOT2	Aspartate aminotransferase, mitochondrial (mAspAT) (EC 2.6.1.1) (EC 2.6.1.7) (Fatty acid-binding protein) (FABP-1) (Glutamate oxaloacetate transaminase 2) (Kynurenine aminotransferase 4) (Kynurenine aminotransferase IV) (Kynurenine--oxoglutarate transaminase 4) (Kynurenine--oxoglutarate transaminase IV) (Plasma membrane-associated fatty acid-binding protein) (FABPpm) (Transaminase A)	reviewed	5	2	Medium	1	1	1	Human	FALSE	NA	#VALUE!	NA	NA	NA	NA	NA	NA	NA	NA	NA	NA	NA	NA	0 v 0	NA	NA	NA	0 v 0	NA	NA	NA	0 v 0	NA	NA	NA	0 v 0	NA	NA	NA	NA	NA	NA	NA	NA	NA	NA	NA	NA	NA	NA	NA	NA	NA	NA	NA	NA	NA	NA	NA	NA	NA	NA	NA	NA	NA	NA	NA	NA	NA	NA	NA	NA	NA	NA	NA	NA	NA	NA	NA	NA	NA	NA	NA	NA	NA	NA	NA	NA	NA	NA	NA	NA	NA	NA	NA	NA	NA	NA	NA	NA	NA	NA	NA	NA	NA	NA	NA	NA	NA	NA	NA	NA	NA	NA	NA	NA	NA	NA	NA	NA	NA	NA	NA	NA	NA	NA	NA	NA	NA	NA	NA	NA	NA	NA	NA	NA	NA	NA	NA	NA	NA	NA	NA	NA	NA	NA	NA	NA	NA	NA	NA	NA	NA	NA	NA	NA	NA	NA	NA	NA	NA	NA	NA	NA	NA	NA	NA	NA	NA	NA	NA	NA	NA	NA	NA	NA	NA	NA	NA	NA	NA	NA	NA	NA	NA	NA	NA	NA	NA	NA	NA	NA	NA	NA	NA	NA	NA	NA	NA	NA	NA	NA	NA	NA	NA	NA	NA	NA	NA	NA	NA	NA	NA	NA	NA	NA	NA	NA	NA	NA	NA	NA	NA	NA	NA	NA	NA	NA	NA	NA	NA	NA	NA	NA	NA	NA	NA	Not Found	Not Found	High	High	Not Found	Not Found	Not Found	Not Found	High	High	Not Found	Not Found	Not Found	Not Found	High	High	Not Found	Not Found	Not Found	Not Found	High	High	Not Found	Not Found	Not Found	Not Found	High	High	Not Found	Not Found
P00740	P00740	P00740	P00740	P00740	F9	Coagulation factor IX (EC 3.4.21.22) (Christmas factor) (Plasma thromboplastin component) (PTC) [Cleaved into: Coagulation factor IXa light chain; Coagulation factor IXa heavy chain]	reviewed	5	3	High	1	1	1	Human	FALSE	NA	#VALUE!	NA	NA	NA	NA	NA	NA	NA	NA	NA	NA	NA	NA	0 v 0	NA	NA	NA	0 v 0	NA	NA	NA	0 v 0	NA	NA	NA	0 v 0	NA	NA	NA	NA	NA	NA	NA	NA	NA	NA	NA	NA	NA	NA	NA	NA	NA	NA	NA	NA	NA	NA	NA	NA	NA	NA	NA	NA	NA	NA	NA	NA	NA	NA	NA	NA	NA	NA	NA	NA	NA	NA	NA	NA	NA	NA	NA	NA	NA	NA	NA	NA	NA	NA	NA	NA	NA	NA	NA	NA	NA	NA	NA	NA	NA	NA	NA	NA	NA	NA	NA	NA	NA	NA	NA	NA	NA	NA	NA	NA	NA	NA	NA	NA	NA	NA	NA	NA	NA	NA	NA	NA	NA	NA	NA	NA	NA	NA	NA	NA	NA	NA	NA	NA	NA	NA	NA	NA	NA	NA	NA	NA	NA	NA	NA	NA	NA	NA	NA	NA	NA	NA	NA	NA	NA	NA	NA	NA	NA	NA	NA	NA	NA	NA	NA	NA	NA	NA	NA	NA	NA	NA	NA	NA	NA	NA	NA	NA	NA	NA	NA	NA	NA	NA	NA	NA	NA	NA	NA	NA	NA	NA	NA	NA	NA	NA	NA	NA	NA	NA	NA	NA	NA	NA	NA	NA	NA	NA	NA	NA	NA	NA	NA	NA	NA	NA	NA	NA	NA	NA	NA	NA	NA	NA	NA	NA	NA	NA	NA	NA	NA	High	High	Not Found	Not Found	Not Found	Not Found	High	High	Not Found	Not Found	Not Found	Not Found	High	High	Not Found	Not Found	Not Found	Not Found	High	High	Not Found	Not Found	Not Found	Not Found	High	High	Not Found	Not Found	Not Found	Not Found
P00742	P00742	P00742	P00742	P00742	F10	Coagulation factor X (EC 3.4.21.6) (Stuart factor) (Stuart-Prower factor) [Cleaved into: Factor X light chain; Factor X heavy chain; Activated factor Xa heavy chain]	reviewed	5	2	Medium	1	1	1	Human	FALSE	NA	#VALUE!	NA	NA	NA	NA	NA	NA	NA	NA	NA	NA	NA	NA	0 v 0	NA	NA	NA	0 v 0	NA	NA	NA	0 v 0	NA	NA	NA	0 v 0	NA	NA	NA	NA	NA	NA	NA	NA	NA	NA	NA	NA	NA	NA	NA	NA	NA	NA	NA	NA	NA	NA	NA	NA	NA	NA	NA	NA	NA	NA	NA	NA	NA	NA	NA	NA	NA	NA	NA	NA	NA	NA	NA	NA	NA	NA	NA	NA	NA	NA	NA	NA	NA	NA	NA	NA	NA	NA	NA	NA	NA	NA	NA	NA	NA	NA	NA	NA	NA	NA	NA	NA	NA	NA	NA	NA	NA	NA	NA	NA	NA	NA	NA	NA	NA	NA	NA	NA	NA	NA	NA	NA	NA	NA	NA	NA	NA	NA	NA	NA	NA	NA	NA	NA	NA	NA	NA	NA	NA	NA	NA	NA	NA	NA	NA	NA	NA	NA	NA	NA	NA	NA	NA	NA	NA	NA	NA	NA	NA	NA	NA	NA	NA	NA	NA	NA	NA	NA	NA	NA	NA	NA	NA	NA	NA	NA	NA	NA	NA	NA	NA	NA	NA	NA	NA	NA	NA	NA	NA	NA	NA	NA	NA	NA	NA	NA	NA	NA	NA	NA	NA	NA	NA	NA	NA	NA	NA	NA	NA	NA	NA	NA	NA	NA	NA	NA	NA	NA	NA	NA	NA	NA	NA	NA	NA	NA	NA	NA	NA	NA	NA	Not Found	Not Found	High	High	Not Found	Not Found	Not Found	Not Found	High	High	Not Found	Not Found	Not Found	Not Found	High	High	Not Found	Not Found	Not Found	Not Found	High	High	Not Found	Not Found	Not Found	Not Found	High	High	Not Found	Not Found
P00846	P00846	P00846	P00846	P00846	MT-ATP6	ATP synthase subunit a (F-ATPase protein 6)	reviewed	5	4	High	1	1	1	Human	FALSE	NA	#VALUE!	NA	NA	NA	NA	NA	NA	NA	NA	NA	NA	NA	NA	0 v 0	NA	NA	NA	0 v 0	NA	NA	NA	0 v 0	NA	NA	NA	0 v 0	NA	NA	NA	NA	NA	NA	NA	NA	NA	NA	NA	NA	NA	NA	NA	NA	NA	NA	NA	NA	NA	NA	NA	NA	NA	NA	NA	NA	NA	NA	NA	NA	NA	NA	NA	NA	NA	NA	NA	NA	NA	NA	NA	NA	NA	NA	NA	NA	NA	NA	NA	NA	NA	NA	NA	NA	NA	NA	NA	NA	NA	NA	NA	NA	NA	NA	NA	NA	NA	NA	NA	NA	NA	NA	NA	NA	NA	NA	NA	NA	NA	NA	NA	NA	NA	NA	NA	NA	NA	NA	NA	NA	NA	NA	NA	NA	NA	NA	NA	NA	NA	NA	NA	NA	NA	NA	NA	NA	NA	NA	NA	NA	NA	NA	NA	NA	NA	NA	NA	NA	NA	NA	NA	NA	NA	NA	NA	NA	NA	NA	NA	NA	NA	NA	NA	NA	NA	NA	NA	NA	NA	NA	NA	NA	NA	NA	NA	NA	NA	NA	NA	NA	NA	NA	NA	NA	NA	NA	NA	NA	NA	NA	NA	NA	NA	NA	NA	NA	NA	NA	NA	NA	NA	NA	NA	NA	NA	NA	NA	NA	NA	NA	NA	NA	NA	NA	NA	NA	NA	NA	NA	NA	NA	NA	NA	NA	NA	NA	NA	NA	NA	Not Found	Not Found	Not Found	Not Found	High	High	Not Found	Not Found	Not Found	Not Found	High	High	Not Found	Not Found	Not Found	Not Found	High	High	Not Found	Not Found	Not Found	Not Found	High	High	Not Found	Not Found	Not Found	Not Found	High	High
A0A8Q3SID6, P01031	A0A8Q3SID6, P01031	P01031	P01031	P01031	C5	Complement C5 (C3 and PZP-like alpha-2-macroglobulin domain-containing protein 4) [Cleaved into: Complement C5 beta chain; Complement C5 alpha chain; C5a anaphylatoxin; Complement C5 alpha' chain]	reviewed	5	1	Medium	1	2	1	Human	TRUE	NA	#VALUE!	NA	NA	NA	NA	NA	NA	NA	NA	NA	NA	NA	NA	0 v 0	NA	NA	NA	0 v 0	NA	NA	NA	0 v 0	NA	NA	NA	0 v 0	NA	NA	NA	NA	NA	NA	NA	NA	NA	NA	NA	NA	NA	NA	NA	NA	NA	NA	NA	NA	NA	NA	NA	NA	NA	NA	NA	NA	NA	NA	NA	NA	NA	NA	NA	NA	NA	NA	NA	NA	NA	NA	NA	NA	NA	NA	NA	NA	NA	NA	NA	NA	NA	NA	NA	NA	NA	NA	NA	NA	NA	NA	NA	NA	NA	NA	NA	NA	NA	NA	NA	NA	NA	NA	NA	NA	NA	NA	NA	NA	NA	NA	NA	NA	NA	NA	NA	NA	NA	NA	NA	NA	NA	NA	NA	NA	NA	NA	NA	NA	NA	NA	NA	NA	NA	NA	NA	NA	NA	NA	NA	NA	NA	NA	NA	NA	NA	NA	NA	NA	NA	NA	NA	NA	NA	NA	NA	NA	NA	NA	NA	NA	NA	NA	NA	NA	NA	NA	NA	NA	NA	NA	NA	NA	NA	NA	NA	NA	NA	NA	NA	NA	NA	NA	NA	NA	NA	NA	NA	NA	NA	NA	NA	NA	NA	NA	NA	NA	NA	NA	NA	NA	NA	NA	NA	NA	NA	NA	NA	NA	NA	NA	NA	NA	NA	NA	NA	NA	NA	NA	NA	NA	NA	NA	NA	NA	NA	NA	NA	NA	NA	Not Found	Not Found	High	High	High	High	Not Found	Not Found	High	High	High	High	Not Found	Not Found	High	High	High	High	Not Found	Not Found	High	High	High	High	Not Found	Not Found	High	High	High	High
C9J0E4, P01040	P01040	P01040	P01040	P01040	CSTA	Cystatin-A (Cystatin-AS) (Stefin-A) [Cleaved into: Cystatin-A, N-terminally processed]	reviewed	5	34	High	3	3	3	Human	FALSE	NA	#VALUE!	NA	NA	NA	NA	NA	NA	NA	NA	NA	NA	NA	NA	2 v 2	0.88129	0.478985	0.771829	2 v 2	1.38861	0.125647	0.623623	2 v 2	1.06562	0.381778	0.708593	1 v 1	-0.591535	NA	NA	2.90534	1.46557	NA	NA	NA	NA	0.0563446	1.70624	NA	NA	NA	NA	1.11093	1.66629	NA	NA	NA	NA	0.337067	1.79418	NA	NA	NA	NA	-0.591535	-3.81307	NA	NA	NA	NA	0.333737	3.32193	NA	NA	NA	NA	1.55164	3.39993	NA	NA	NA	NA	0.23644	3.11548	NA	NA	NA	NA	7.59395	7.84987	NA	NA	NA	NA	7.87467	7.93782	NA	NA	NA	NA	8.64854	7.80993	NA	NA	NA	NA	4.63227	4.67807	NA	NA	NA	NA	7.53761	6.14364	NA	NA	NA	NA	4.20163	4.16993	NA	NA	NA	NA	4.10434	3.96347	NA	NA	NA	NA	5.41954	4.24793	NA	NA	NA	NA	4.45943	4.66107	NA	NA	NA	NA	3.8679	0.847997	NA	NA	NA	NA	193.2	230.7	NA	NA	NA	NA	234.7	245.2	NA	NA	NA	NA	401.3	224.4	NA	NA	NA	NA	24.8	25.6	NA	NA	NA	NA	185.8	70.7	NA	NA	NA	NA	18.4	18	NA	NA	NA	NA	17.2	15.6	NA	NA	NA	NA	42.8	19	NA	NA	NA	NA	22	25.3	NA	NA	NA	NA	14.6	1.8	NA	NA	NA	NA	1	1	NA	NA	NA	NA	1	1	NA	NA	NA	NA	1	1	NA	NA	NA	NA	1	1	NA	NA	NA	NA	1	1	NA	NA	NA	NA	High	High	High	High	Not Found	Not Found	High	High	High	High	Not Found	Not Found	High	High	High	High	Not Found	Not Found	High	High	High	High	Not Found	Not Found	High	High	High	High	Not Found	Not Found
H0YM92, H0YMD1, J3KMZ9, P01130	H0YMD1, J3KMZ9, P01130	P01130	J3KMZ9	P01130	LDLR	Low-density lipoprotein receptor (LDL receptor)	reviewed	5	5	High	3	3	3	Human	FALSE	NA	#VALUE!	NA	NA	NA	NA	NA	NA	NA	NA	NA	NA	NA	NA	2 v 2	-0.808808	0.276934	0.706798	2 v 2	0.472468	0.630314	0.792153	2 v 2	-1.09848	0.632837	0.830705	1 v 1	1.4245	NA	NA	4.91359	5.82273	NA	NA	NA	NA	-0.432959	-1.18466	NA	NA	NA	NA	1.19251	-0.247569	NA	NA	NA	NA	0.590148	-2.78711	NA	NA	NA	NA	1.4245	0.536053	NA	NA	NA	NA	-0.164631	0.427421	NA	NA	NA	NA	1.63136	1.48187	NA	NA	NA	NA	0.487446	-1.46566	NA	NA	NA	NA	6.58496	6.63807	NA	NA	NA	NA	7.60807	5.03562	NA	NA	NA	NA	8.21043	7.57516	NA	NA	NA	NA	2.10434	2	NA	NA	NA	NA	7.01792	7.82273	NA	NA	NA	NA	3.18587	2.96347	NA	NA	NA	NA	3.83794	1.07039	NA	NA	NA	NA	4.98185	4.01792	NA	NA	NA	NA	1.926	2	NA	NA	NA	NA	3.3505	2.53605	NA	NA	NA	NA	96	99.6	NA	NA	NA	NA	195.1	32.8	NA	NA	NA	NA	296.2	190.7	NA	NA	NA	NA	4.3	4	NA	NA	NA	NA	129.6	226.4	NA	NA	NA	NA	9.1	7.8	NA	NA	NA	NA	14.3	2.1	NA	NA	NA	NA	31.6	16.2	NA	NA	NA	NA	3.8	4	NA	NA	NA	NA	10.2	5.8	NA	NA	NA	NA	1	1	NA	NA	NA	NA	1	1	NA	NA	NA	NA	1	1	NA	NA	NA	NA	1	1	NA	NA	NA	NA	1	1	NA	NA	NA	NA	High	High	Not Found	Not Found	High	High	High	High	Not Found	Not Found	High	High	High	High	Not Found	Not Found	High	High	High	High	Not Found	Not Found	High	High	High	High	Not Found	Not Found	High	High
P01344	P01344	P01344	P01344	P01344	IGF2	Insulin-like growth factor II (IGF-II) (Somatomedin-A) (T3M-11-derived growth factor) [Cleaved into: Insulin-like growth factor II; Insulin-like growth factor II Ala-25 Del; Preptin]	reviewed	5	5	Medium	1	1	1	Human	TRUE	NA	#VALUE!	NA	NA	NA	NA	NA	NA	NA	NA	NA	NA	NA	NA	0 v 0	NA	NA	NA	0 v 0	NA	NA	NA	0 v 0	NA	NA	NA	0 v 0	NA	NA	NA	NA	NA	NA	NA	NA	NA	NA	NA	NA	NA	NA	NA	NA	NA	NA	NA	NA	NA	NA	NA	NA	NA	NA	NA	NA	NA	NA	NA	NA	NA	NA	NA	NA	NA	NA	NA	NA	NA	NA	NA	NA	NA	NA	NA	NA	NA	NA	NA	NA	NA	NA	NA	NA	NA	NA	NA	NA	NA	NA	NA	NA	NA	NA	NA	NA	NA	NA	NA	NA	NA	NA	NA	NA	NA	NA	NA	NA	NA	NA	NA	NA	NA	NA	NA	NA	NA	NA	NA	NA	NA	NA	NA	NA	NA	NA	NA	NA	NA	NA	NA	NA	NA	NA	NA	NA	NA	NA	NA	NA	NA	NA	NA	NA	NA	NA	NA	NA	NA	NA	NA	NA	NA	NA	NA	NA	NA	NA	NA	NA	NA	NA	NA	NA	NA	NA	NA	NA	NA	NA	NA	NA	NA	NA	NA	NA	NA	NA	NA	NA	NA	NA	NA	NA	NA	NA	NA	NA	NA	NA	NA	NA	NA	NA	NA	NA	NA	NA	NA	NA	NA	NA	NA	NA	NA	NA	NA	NA	NA	NA	NA	NA	NA	NA	NA	NA	NA	NA	NA	NA	NA	NA	NA	NA	NA	NA	NA	NA	NA	High	High	Not Found	Not Found	Not Found	Not Found	High	High	Not Found	Not Found	Not Found	Not Found	High	High	Not Found	Not Found	Not Found	Not Found	High	High	Not Found	Not Found	Not Found	Not Found	High	High	Not Found	Not Found	Not Found	Not Found
A0A5H1ZRQ3, P01834	A0A5H1ZRQ3, P01834	P01834	P01834	P01834	IGKC	Immunoglobulin kappa constant (Ig kappa chain C region) (Ig kappa chain C region AG) (Ig kappa chain C region CUM) (Ig kappa chain C region EU) (Ig kappa chain C region OU) (Ig kappa chain C region ROY) (Ig kappa chain C region TI)	reviewed	5	19	High	1	1	1	Human	FALSE	NA	#VALUE!	NA	NA	NA	NA	NA	NA	NA	NA	NA	NA	NA	NA	0 v 0	NA	NA	NA	0 v 0	NA	NA	NA	0 v 0	NA	NA	NA	0 v 0	NA	NA	NA	NA	NA	NA	NA	NA	NA	NA	NA	NA	NA	NA	NA	NA	NA	NA	NA	NA	NA	NA	NA	NA	NA	NA	NA	NA	NA	NA	NA	NA	NA	NA	NA	NA	NA	NA	NA	NA	NA	NA	NA	NA	NA	NA	NA	NA	NA	NA	NA	NA	NA	NA	NA	NA	NA	NA	NA	NA	NA	NA	NA	NA	NA	NA	NA	NA	NA	NA	NA	NA	NA	NA	NA	NA	NA	NA	NA	NA	NA	NA	NA	NA	NA	NA	NA	NA	NA	NA	NA	NA	NA	NA	NA	NA	NA	NA	NA	NA	NA	NA	NA	NA	NA	NA	NA	NA	NA	NA	NA	NA	NA	NA	NA	NA	NA	NA	NA	NA	NA	NA	NA	NA	NA	NA	NA	NA	NA	NA	NA	NA	NA	NA	NA	NA	NA	NA	NA	NA	NA	NA	NA	NA	NA	NA	NA	NA	NA	NA	NA	NA	NA	NA	NA	NA	NA	NA	NA	NA	NA	NA	NA	NA	NA	NA	NA	NA	NA	NA	NA	NA	NA	NA	NA	NA	NA	NA	NA	NA	NA	NA	NA	NA	NA	NA	NA	NA	NA	NA	NA	NA	NA	NA	NA	NA	NA	NA	NA	NA	NA	Not Found	Not Found	Not Found	Not Found	High	High	Not Found	Not Found	Not Found	Not Found	High	High	Not Found	Not Found	Not Found	Not Found	High	Not Found	Not Found	Not Found	Not Found	Not Found	Not Found	Not Found	Not Found	Not Found	Not Found	Not Found	Not Found	Not Found
A0A0A0MS07, A0A0A0MS08, P01857	A0A0A0MS07, A0A0A0MS08, P01857	P01857	P01857	P01857	IGHG1	Immunoglobulin heavy constant gamma 1 (Ig gamma-1 chain C region) (Ig gamma-1 chain C region EU) (Ig gamma-1 chain C region KOL) (Ig gamma-1 chain C region NIE)	reviewed	5	5	High	1	1	1	Human	FALSE	NA	#VALUE!	NA	NA	NA	NA	NA	NA	NA	NA	NA	NA	NA	NA	0 v 0	NA	NA	NA	0 v 0	NA	NA	NA	0 v 0	NA	NA	NA	0 v 0	NA	NA	NA	NA	NA	NA	NA	NA	NA	NA	NA	NA	NA	NA	NA	NA	NA	NA	NA	NA	NA	NA	NA	NA	NA	NA	NA	NA	NA	NA	NA	NA	NA	NA	NA	NA	NA	NA	NA	NA	NA	NA	NA	NA	NA	NA	NA	NA	NA	NA	NA	NA	NA	NA	NA	NA	NA	NA	NA	NA	NA	NA	NA	NA	NA	NA	NA	NA	NA	NA	NA	NA	NA	NA	NA	NA	NA	NA	NA	NA	NA	NA	NA	NA	NA	NA	NA	NA	NA	NA	NA	NA	NA	NA	NA	NA	NA	NA	NA	NA	NA	NA	NA	NA	NA	NA	NA	NA	NA	NA	NA	NA	NA	NA	NA	NA	NA	NA	NA	NA	NA	NA	NA	NA	NA	NA	NA	NA	NA	NA	NA	NA	NA	NA	NA	NA	NA	NA	NA	NA	NA	NA	NA	NA	NA	NA	NA	NA	NA	NA	NA	NA	NA	NA	NA	NA	NA	NA	NA	NA	NA	NA	NA	NA	NA	NA	NA	NA	NA	NA	NA	NA	NA	NA	NA	NA	NA	NA	NA	NA	NA	NA	NA	NA	NA	NA	NA	NA	NA	NA	NA	NA	NA	NA	NA	NA	NA	NA	NA	NA	NA	High	High	Not Found	Not Found	Not Found	Not Found	High	High	Not Found	Not Found	Not Found	Not Found	High	High	Not Found	Not Found	Not Found	Not Found	High	High	Not Found	Not Found	Not Found	Not Found	High	High	Not Found	Not Found	Not Found	Not Found
A0A0G2JMB2, A0A286YEY1, A0A286YEY5, P01876, P01877	A0A0G2JMB2, A0A286YEY1, A0A286YEY5, P01876, P01877	P01876	P01876	P01876	IGHA1	Immunoglobulin heavy constant alpha 1 (Ig alpha-1 chain C region) (Ig alpha-1 chain C region BUR) (Ig alpha-1 chain C region TRO)	reviewed	5	3	Medium	1	1	1	Human	FALSE	NA	#VALUE!	NA	NA	NA	NA	NA	NA	NA	NA	NA	NA	NA	NA	0 v 0	NA	NA	NA	0 v 0	NA	NA	NA	0 v 0	NA	NA	NA	0 v 0	NA	NA	NA	NA	NA	NA	NA	NA	NA	NA	NA	NA	NA	NA	NA	NA	NA	NA	NA	NA	NA	NA	NA	NA	NA	NA	NA	NA	NA	NA	NA	NA	NA	NA	NA	NA	NA	NA	NA	NA	NA	NA	NA	NA	NA	NA	NA	NA	NA	NA	NA	NA	NA	NA	NA	NA	NA	NA	NA	NA	NA	NA	NA	NA	NA	NA	NA	NA	NA	NA	NA	NA	NA	NA	NA	NA	NA	NA	NA	NA	NA	NA	NA	NA	NA	NA	NA	NA	NA	NA	NA	NA	NA	NA	NA	NA	NA	NA	NA	NA	NA	NA	NA	NA	NA	NA	NA	NA	NA	NA	NA	NA	NA	NA	NA	NA	NA	NA	NA	NA	NA	NA	NA	NA	NA	NA	NA	NA	NA	NA	NA	NA	NA	NA	NA	NA	NA	NA	NA	NA	NA	NA	NA	NA	NA	NA	NA	NA	NA	NA	NA	NA	NA	NA	NA	NA	NA	NA	NA	NA	NA	NA	NA	NA	NA	NA	NA	NA	NA	NA	NA	NA	NA	NA	NA	NA	NA	NA	NA	NA	NA	NA	NA	NA	NA	NA	NA	NA	NA	NA	NA	NA	NA	NA	NA	NA	NA	NA	NA	NA	NA	High	High	Not Found	Not Found	Not Found	Not Found	High	High	Not Found	Not Found	Not Found	Not Found	High	High	Not Found	Not Found	Not Found	Not Found	High	High	Not Found	Not Found	Not Found	Not Found	High	High	Not Found	Not Found	Not Found	Not Found
A0A140T951, A0A140T997, A0A140T9D4, A0A140T9Y5, A0A140TA02, A0A140TA11, A0A140TA14, A0A140TA21, A0A1W2PNR7, A0A1W2PNZ7, A0A1W2PP29, A0A8Q3SIV3, D5H3J5, P01889, Q2L6G2, Q5SS57, S6AU73	A0A1W2PP29, P01889, Q5SS57	P01889	A0A1W2PP29	P01889	HLA-B	HLA class I histocompatibility antigen, B alpha chain (Human leukocyte antigen B) (HLA-B)	reviewed	5	14	High	4	12	1	Human	FALSE	NA	#VALUE!	NA	NA	NA	NA	NA	NA	NA	NA	NA	NA	NA	NA	0 v 0	NA	NA	NA	0 v 0	NA	NA	NA	0 v 0	NA	NA	NA	0 v 0	NA	NA	NA	NA	NA	NA	NA	NA	NA	NA	NA	NA	NA	NA	NA	NA	NA	NA	NA	NA	NA	NA	NA	NA	NA	NA	NA	NA	NA	NA	NA	NA	NA	NA	NA	NA	NA	NA	NA	NA	NA	NA	NA	NA	NA	NA	NA	NA	NA	NA	NA	NA	NA	NA	NA	NA	NA	NA	NA	NA	NA	NA	NA	NA	NA	NA	NA	NA	NA	NA	NA	NA	NA	NA	NA	NA	NA	NA	NA	NA	NA	NA	NA	NA	NA	NA	NA	NA	NA	NA	NA	NA	NA	NA	NA	NA	NA	NA	NA	NA	NA	NA	NA	NA	NA	NA	NA	NA	NA	NA	NA	NA	NA	NA	NA	NA	NA	NA	NA	NA	NA	NA	NA	NA	NA	NA	NA	NA	NA	NA	NA	NA	NA	NA	NA	NA	NA	NA	NA	NA	NA	NA	NA	NA	NA	NA	NA	NA	NA	NA	NA	NA	NA	NA	NA	NA	NA	NA	NA	NA	NA	NA	NA	NA	NA	NA	NA	NA	NA	NA	NA	NA	NA	NA	NA	NA	NA	NA	NA	NA	NA	NA	NA	NA	NA	NA	NA	NA	NA	NA	NA	NA	NA	NA	NA	NA	NA	NA	NA	NA	NA	High	Not Found	Not Found	Not Found	Not Found	Not Found	High	Not Found	Not Found	Not Found	Not Found	Not Found	High	Not Found	Not Found	Not Found	Not Found	Not Found	High	High	Not Found	Not Found	Not Found	Not Found	High	Not Found	Not Found	Not Found	Not Found	Not Found
A0A2R8Y7R2, E9PFT6, P02042, P68871	A0A2R8Y7R2, E9PFT6, P02042, P68871	P02042	E9PFT6	P02042	HBD	Hemoglobin subunit delta (Delta-globin) (Hemoglobin delta chain)	reviewed	5	13	High	2	5	1	Human	TRUE	NA	#VALUE!	NA	NA	NA	NA	NA	NA	NA	NA	NA	NA	NA	NA	0 v 0	NA	NA	NA	0 v 0	NA	NA	NA	0 v 0	NA	NA	NA	0 v 0	NA	NA	NA	NA	NA	NA	NA	NA	NA	NA	NA	NA	NA	NA	NA	NA	NA	NA	NA	NA	NA	NA	NA	NA	NA	NA	NA	NA	NA	NA	NA	NA	NA	NA	NA	NA	NA	NA	NA	NA	NA	NA	NA	NA	NA	NA	NA	NA	NA	NA	NA	NA	NA	NA	NA	NA	NA	NA	NA	NA	NA	NA	NA	NA	NA	NA	NA	NA	NA	NA	NA	NA	NA	NA	NA	NA	NA	NA	NA	NA	NA	NA	NA	NA	NA	NA	NA	NA	NA	NA	NA	NA	NA	NA	NA	NA	NA	NA	NA	NA	NA	NA	NA	NA	NA	NA	NA	NA	NA	NA	NA	NA	NA	NA	NA	NA	NA	NA	NA	NA	NA	NA	NA	NA	NA	NA	NA	NA	NA	NA	NA	NA	NA	NA	NA	NA	NA	NA	NA	NA	NA	NA	NA	NA	NA	NA	NA	NA	NA	NA	NA	NA	NA	NA	NA	NA	NA	NA	NA	NA	NA	NA	NA	NA	NA	NA	NA	NA	NA	NA	NA	NA	NA	NA	NA	NA	NA	NA	NA	NA	NA	NA	NA	NA	NA	NA	NA	NA	NA	NA	NA	NA	NA	NA	NA	NA	NA	NA	NA	NA	NA	Not Found	Not Found	High	High	High	High	Not Found	Not Found	High	High	High	High	Not Found	Not Found	High	High	High	High	Not Found	Not Found	High	High	High	High	Not Found	Not Found	High	High	High	High
B0QYF8, F2Z2F1, F2Z337, P02144	B0QYF8, F2Z2F1, F2Z337, P02144	P02144	F2Z2F1	P02144	MB	Myoglobin	reviewed	5	15	High	2	2	1	Human	TRUE	NA	#VALUE!	NA	NA	NA	NA	NA	NA	NA	NA	NA	NA	NA	NA	0 v 0	NA	NA	NA	0 v 0	NA	NA	NA	0 v 0	NA	NA	NA	0 v 0	NA	NA	NA	NA	NA	NA	NA	NA	NA	NA	NA	NA	NA	NA	NA	NA	NA	NA	NA	NA	NA	NA	NA	NA	NA	NA	NA	NA	NA	NA	NA	NA	NA	NA	NA	NA	NA	NA	NA	NA	NA	NA	NA	NA	NA	NA	NA	NA	NA	NA	NA	NA	NA	NA	NA	NA	NA	NA	NA	NA	NA	NA	NA	NA	NA	NA	NA	NA	NA	NA	NA	NA	NA	NA	NA	NA	NA	NA	NA	NA	NA	NA	NA	NA	NA	NA	NA	NA	NA	NA	NA	NA	NA	NA	NA	NA	NA	NA	NA	NA	NA	NA	NA	NA	NA	NA	NA	NA	NA	NA	NA	NA	NA	NA	NA	NA	NA	NA	NA	NA	NA	NA	NA	NA	NA	NA	NA	NA	NA	NA	NA	NA	NA	NA	NA	NA	NA	NA	NA	NA	NA	NA	NA	NA	NA	NA	NA	NA	NA	NA	NA	NA	NA	NA	NA	NA	NA	NA	NA	NA	NA	NA	NA	NA	NA	NA	NA	NA	NA	NA	NA	NA	NA	NA	NA	NA	NA	NA	NA	NA	NA	NA	NA	NA	NA	NA	NA	NA	NA	NA	NA	NA	NA	NA	NA	NA	NA	NA	NA	NA	NA	Not Found	Not Found	Not Found	Not Found	High	High	Not Found	Not Found	Not Found	Not Found	High	High	Not Found	Not Found	Not Found	Not Found	High	High	Not Found	Not Found	Not Found	Not Found	High	High	Not Found	Not Found	Not Found	Not Found	High	High
F8W696, P02647	F8W696, P02647	P02647	P02647	P02647	APOA1	Apolipoprotein A-I (Apo-AI) (ApoA-I) (Apolipoprotein A1) [Cleaved into: Proapolipoprotein A-I (ProapoA-I); Truncated apolipoprotein A-I (Apolipoprotein A-I(1-242))]	reviewed	5	5	High	2	3	1	Human	FALSE	NA	#VALUE!	NA	NA	NA	NA	NA	NA	NA	NA	NA	NA	NA	NA	0 v 0	NA	NA	NA	0 v 0	NA	NA	NA	0 v 0	NA	NA	NA	0 v 0	NA	NA	NA	NA	NA	NA	NA	NA	NA	NA	NA	NA	NA	NA	NA	NA	NA	NA	NA	NA	NA	NA	NA	NA	NA	NA	NA	NA	NA	NA	NA	NA	NA	NA	NA	NA	NA	NA	NA	NA	NA	NA	NA	NA	NA	NA	NA	NA	NA	NA	NA	NA	NA	NA	NA	NA	NA	NA	NA	NA	NA	NA	NA	NA	NA	NA	NA	NA	NA	NA	NA	NA	NA	NA	NA	NA	NA	NA	NA	NA	NA	NA	NA	NA	NA	NA	NA	NA	NA	NA	NA	NA	NA	NA	NA	NA	NA	NA	NA	NA	NA	NA	NA	NA	NA	NA	NA	NA	NA	NA	NA	NA	NA	NA	NA	NA	NA	NA	NA	NA	NA	NA	NA	NA	NA	NA	NA	NA	NA	NA	NA	NA	NA	NA	NA	NA	NA	NA	NA	NA	NA	NA	NA	NA	NA	NA	NA	NA	NA	NA	NA	NA	NA	NA	NA	NA	NA	NA	NA	NA	NA	NA	NA	NA	NA	NA	NA	NA	NA	NA	NA	NA	NA	NA	NA	NA	NA	NA	NA	NA	NA	NA	NA	NA	NA	NA	NA	NA	NA	NA	NA	NA	NA	NA	NA	NA	NA	NA	NA	NA	NA	High	High	Not Found	Not Found	Not Found	Not Found	High	High	Not Found	Not Found	Not Found	Not Found	High	High	Not Found	Not Found	Not Found	Not Found	High	High	Not Found	Not Found	Not Found	Not Found	High	High	Not Found	Not Found	Not Found	Not Found
A0A0S2Z4L5, A0A8I5KQV4, A0A8I5KS16, A0A8I5KSB0, A0A8I5KSV6, A0A8I5KTA5, A0A8I5KWF7, A0A8I5KWS9, A0A8I5KYC4, A0A8I5QKU8, A0A8I5QKZ6, H7C155, P04049	A0A0S2Z4L5, A0A8I5KQV4, A0A8I5KSB0, A0A8I5KSV6, A0A8I5KTA5, A0A8I5KWF7, H7C155, P04049	P04049	A0A8I5KSB0	P04049	RAF1	RAF proto-oncogene serine/threonine-protein kinase (EC 2.7.11.1) (Proto-oncogene c-RAF) (cRaf) (Raf-1)	reviewed	5	7	High	4	6	2	Human	FALSE	NA	#VALUE!	NA	NA	NA	NA	NA	NA	NA	NA	NA	NA	NA	NA	0 v 0	NA	NA	NA	0 v 0	NA	NA	NA	0 v 0	NA	NA	NA	0 v 0	NA	NA	NA	NA	NA	NA	NA	NA	NA	NA	NA	NA	NA	NA	NA	NA	NA	NA	NA	NA	NA	NA	NA	NA	NA	NA	NA	NA	NA	NA	NA	NA	NA	NA	NA	NA	NA	NA	NA	NA	NA	NA	NA	NA	NA	NA	NA	NA	NA	NA	NA	NA	NA	NA	NA	NA	NA	NA	NA	NA	NA	NA	NA	NA	NA	NA	NA	NA	NA	NA	NA	NA	NA	NA	NA	NA	NA	NA	NA	NA	NA	NA	NA	NA	NA	NA	NA	NA	NA	NA	NA	NA	NA	NA	NA	NA	NA	NA	NA	NA	NA	NA	NA	NA	NA	NA	NA	NA	NA	NA	NA	NA	NA	NA	NA	NA	NA	NA	NA	NA	NA	NA	NA	NA	NA	NA	NA	NA	NA	NA	NA	NA	NA	NA	NA	NA	NA	NA	NA	NA	NA	NA	NA	NA	NA	NA	NA	NA	NA	NA	NA	NA	NA	NA	NA	NA	NA	NA	NA	NA	NA	NA	NA	NA	NA	NA	NA	NA	NA	NA	NA	NA	NA	NA	NA	NA	NA	NA	NA	NA	NA	NA	NA	NA	NA	NA	NA	NA	NA	NA	NA	NA	NA	NA	NA	NA	NA	NA	NA	NA	NA	Not Found	Not Found	High	High	High	High	Not Found	Not Found	High	High	High	High	Not Found	Not Found	High	High	High	High	Not Found	Not Found	High	High	High	High	Not Found	Not Found	High	High	High	High
A0A0G2JLB3, A0A0G2JNZ0, A0A0G2JNZ5, P04062	A0A0G2JLB3, A0A0G2JNZ0, A0A0G2JNZ5, P04062	P04062	A0A0G2JLB3	P04062	GBA1	Lysosomal acid glucosylceramidase (Lysosomal acid GCase) (EC 3.2.1.45) (Acid beta-glucosidase) (Alglucerase) (Beta-glucocerebrosidase) (Beta-GC) (Beta-glucosylceramidase 1) (Cholesterol glucosyltransferase) (SGTase) (EC 2.4.1.-) (Cholesteryl-beta-glucosidase) (EC 3.2.1.-) (D-glucosyl-N-acylsphingosine glucohydrolase) (Glucosylceramidase beta 1) (Imiglucerase) (Lysosomal cholesterol glycosyltransferase) (Lysosomal galactosylceramidase) (EC 3.2.1.46) (Lysosomal glycosylceramidase)	reviewed	5	2	Medium	1	1	1	Human	FALSE	NA	#VALUE!	NA	NA	NA	NA	NA	NA	NA	NA	NA	NA	NA	NA	0 v 0	NA	NA	NA	0 v 0	NA	NA	NA	0 v 0	NA	NA	NA	0 v 0	NA	NA	NA	NA	NA	NA	NA	NA	NA	NA	NA	NA	NA	NA	NA	NA	NA	NA	NA	NA	NA	NA	NA	NA	NA	NA	NA	NA	NA	NA	NA	NA	NA	NA	NA	NA	NA	NA	NA	NA	NA	NA	NA	NA	NA	NA	NA	NA	NA	NA	NA	NA	NA	NA	NA	NA	NA	NA	NA	NA	NA	NA	NA	NA	NA	NA	NA	NA	NA	NA	NA	NA	NA	NA	NA	NA	NA	NA	NA	NA	NA	NA	NA	NA	NA	NA	NA	NA	NA	NA	NA	NA	NA	NA	NA	NA	NA	NA	NA	NA	NA	NA	NA	NA	NA	NA	NA	NA	NA	NA	NA	NA	NA	NA	NA	NA	NA	NA	NA	NA	NA	NA	NA	NA	NA	NA	NA	NA	NA	NA	NA	NA	NA	NA	NA	NA	NA	NA	NA	NA	NA	NA	NA	NA	NA	NA	NA	NA	NA	NA	NA	NA	NA	NA	NA	NA	NA	NA	NA	NA	NA	NA	NA	NA	NA	NA	NA	NA	NA	NA	NA	NA	NA	NA	NA	NA	NA	NA	NA	NA	NA	NA	NA	NA	NA	NA	NA	NA	NA	NA	NA	NA	NA	NA	NA	NA	NA	NA	NA	NA	NA	High	High	Not Found	Not Found	Not Found	Not Found	High	High	Not Found	Not Found	Not Found	Not Found	High	High	Not Found	Not Found	Not Found	Not Found	High	High	Not Found	Not Found	Not Found	Not Found	High	High	Not Found	Not Found	Not Found	Not Found
P04114	P04114	P04114	P04114	P04114	APOB	Apolipoprotein B-100 (Apo B-100) [Cleaved into: Apolipoprotein B-48 (Apo B-48)]	reviewed	5	0	High	1	1	1	Human	FALSE	NA	#VALUE!	NA	NA	NA	NA	NA	NA	NA	NA	NA	NA	NA	NA	0 v 0	NA	NA	NA	0 v 0	NA	NA	NA	0 v 0	NA	NA	NA	0 v 0	NA	NA	NA	NA	NA	NA	NA	NA	NA	NA	NA	NA	NA	NA	NA	NA	NA	NA	NA	NA	NA	NA	NA	NA	NA	NA	NA	NA	NA	NA	NA	NA	NA	NA	NA	NA	NA	NA	NA	NA	NA	NA	NA	NA	NA	NA	NA	NA	NA	NA	NA	NA	NA	NA	NA	NA	NA	NA	NA	NA	NA	NA	NA	NA	NA	NA	NA	NA	NA	NA	NA	NA	NA	NA	NA	NA	NA	NA	NA	NA	NA	NA	NA	NA	NA	NA	NA	NA	NA	NA	NA	NA	NA	NA	NA	NA	NA	NA	NA	NA	NA	NA	NA	NA	NA	NA	NA	NA	NA	NA	NA	NA	NA	NA	NA	NA	NA	NA	NA	NA	NA	NA	NA	NA	NA	NA	NA	NA	NA	NA	NA	NA	NA	NA	NA	NA	NA	NA	NA	NA	NA	NA	NA	NA	NA	NA	NA	NA	NA	NA	NA	NA	NA	NA	NA	NA	NA	NA	NA	NA	NA	NA	NA	NA	NA	NA	NA	NA	NA	NA	NA	NA	NA	NA	NA	NA	NA	NA	NA	NA	NA	NA	NA	NA	NA	NA	NA	NA	NA	NA	NA	NA	NA	NA	NA	NA	NA	NA	NA	NA	NA	Not Found	Not Found	Not Found	Not Found	High	High	Not Found	Not Found	Not Found	Not Found	High	High	Not Found	Not Found	Not Found	Not Found	High	High	Not Found	Not Found	Not Found	Not Found	High	High	Not Found	Not Found	Not Found	Not Found	High	High
B4DTR1, J3QLU9, P04626	B4DTR1, J3QLU9, P04626	P04626	J3QLU9	P04626	ERBB2	Receptor tyrosine-protein kinase erbB-2 (EC 2.7.10.1) (Metastatic lymph node gene 19 protein) (MLN 19) (Proto-oncogene Neu) (Proto-oncogene c-ErbB-2) (Tyrosine kinase-type cell surface receptor HER2) (p185erbB2) (CD antigen CD340)	reviewed	5	2	High	2	4	1	Human	FALSE	NA	#VALUE!	NA	NA	NA	NA	NA	NA	NA	NA	NA	NA	NA	NA	0 v 0	NA	NA	NA	0 v 0	NA	NA	NA	0 v 0	NA	NA	NA	0 v 0	NA	NA	NA	NA	NA	NA	NA	NA	NA	NA	NA	NA	NA	NA	NA	NA	NA	NA	NA	NA	NA	NA	NA	NA	NA	NA	NA	NA	NA	NA	NA	NA	NA	NA	NA	NA	NA	NA	NA	NA	NA	NA	NA	NA	NA	NA	NA	NA	NA	NA	NA	NA	NA	NA	NA	NA	NA	NA	NA	NA	NA	NA	NA	NA	NA	NA	NA	NA	NA	NA	NA	NA	NA	NA	NA	NA	NA	NA	NA	NA	NA	NA	NA	NA	NA	NA	NA	NA	NA	NA	NA	NA	NA	NA	NA	NA	NA	NA	NA	NA	NA	NA	NA	NA	NA	NA	NA	NA	NA	NA	NA	NA	NA	NA	NA	NA	NA	NA	NA	NA	NA	NA	NA	NA	NA	NA	NA	NA	NA	NA	NA	NA	NA	NA	NA	NA	NA	NA	NA	NA	NA	NA	NA	NA	NA	NA	NA	NA	NA	NA	NA	NA	NA	NA	NA	NA	NA	NA	NA	NA	NA	NA	NA	NA	NA	NA	NA	NA	NA	NA	NA	NA	NA	NA	NA	NA	NA	NA	NA	NA	NA	NA	NA	NA	NA	NA	NA	NA	NA	NA	NA	NA	NA	NA	NA	NA	NA	NA	NA	NA	NA	Not Found	Not Found	Medium	Medium	Not Found	Not Found	Not Found	Not Found	Not Found	Not Found	Not Found	Not Found	Not Found	Not Found	Not Found	Not Found	Not Found	Not Found	Not Found	Not Found	Not Found	Medium	Not Found	Not Found	Not Found	Not Found	Medium	Not Found	Not Found	Not Found
A0A075B7C0, A0A0C4DGQ5, K7EIV0, K7EKD8, K7ELJ7, K7EM73, K7ES78, P04632, Q96L46, U3KPR7, U3KQE2	A0A0C4DGQ5, K7EKD8, P04632	P04632	P04632	P04632	CAPNS1	Calpain small subunit 1 (CSS1) (Calcium-activated neutral proteinase small subunit) (CANP small subunit) (Calcium-dependent protease small subunit) (CDPS) (Calcium-dependent protease small subunit 1) (Calpain regulatory subunit)	reviewed	5	31	High	5	13	5	Human	FALSE	NA	#VALUE!	NA	NA	NA	NA	NA	NA	NA	NA	NA	NA	NA	NA	2 v 2	-0.378624	0.399945	0.753801	2 v 2	-0.229242	0.718955	0.838561	2 v 2	-0.379641	0.675534	0.851797	1 v 1	0.311511	NA	NA	3.80686	4.64223	NA	NA	NA	NA	-0.103588	-0.65366	NA	NA	NA	NA	0.255853	-0.714338	NA	NA	NA	NA	0.299591	-1.05887	NA	NA	NA	NA	0.311511	-0.629018	NA	NA	NA	NA	0.17039	0.952247	NA	NA	NA	NA	0.692375	1.01502	NA	NA	NA	NA	0.193429	0.257432	NA	NA	NA	NA	10.6714	10.0611	NA	NA	NA	NA	11.0745	9.65589	NA	NA	NA	NA	11.0308	10.0004	NA	NA	NA	NA	6.96809	6.07253	NA	NA	NA	NA	10.775	10.7148	NA	NA	NA	NA	7.27891	6.37851	NA	NA	NA	NA	7.30195	5.6837	NA	NA	NA	NA	7.8009	6.44128	NA	NA	NA	NA	6.79701	6.05528	NA	NA	NA	NA	7.10852	5.42626	NA	NA	NA	NA	1630.8	1068.3	NA	NA	NA	NA	2156.6	806.7	NA	NA	NA	NA	2092.2	1024.3	NA	NA	NA	NA	125.2	67.3	NA	NA	NA	NA	1752.2	1680.6	NA	NA	NA	NA	155.3	83.2	NA	NA	NA	NA	157.8	51.4	NA	NA	NA	NA	223	86.9	NA	NA	NA	NA	111.2	66.5	NA	NA	NA	NA	138	43	NA	NA	NA	NA	4	4	NA	NA	NA	NA	4	4	NA	NA	NA	NA	4	4	NA	NA	NA	NA	4	4	NA	NA	NA	NA	4	4	NA	NA	NA	NA	High	High	High	High	High	High	High	High	High	High	High	High	High	High	High	High	High	High	High	High	High	High	High	High	High	High	High	High	High	High
P04818	P04818	P04818	P04818	P04818	TYMS	Thymidylate synthase (TS) (TSase) (EC 2.1.1.45)	reviewed	5	6	High	2	2	2	Human	FALSE	NA	#VALUE!	NA	NA	NA	NA	NA	NA	NA	NA	NA	NA	NA	NA	0 v 0	NA	NA	NA	0 v 0	NA	NA	NA	0 v 0	NA	NA	NA	0 v 0	NA	NA	NA	NA	NA	NA	NA	NA	NA	NA	NA	NA	NA	NA	NA	NA	NA	NA	NA	NA	NA	NA	NA	NA	NA	NA	NA	NA	NA	NA	NA	NA	NA	NA	NA	NA	NA	NA	NA	NA	NA	NA	NA	NA	NA	NA	NA	NA	NA	NA	NA	NA	NA	NA	NA	NA	NA	NA	NA	NA	NA	NA	NA	NA	NA	NA	NA	NA	NA	NA	NA	NA	NA	NA	NA	NA	NA	NA	NA	NA	NA	NA	NA	NA	NA	NA	NA	NA	NA	NA	NA	NA	NA	NA	NA	NA	NA	NA	NA	NA	NA	NA	NA	NA	NA	NA	NA	NA	NA	NA	NA	NA	NA	NA	NA	NA	NA	NA	NA	NA	NA	NA	NA	NA	NA	NA	NA	NA	NA	NA	NA	NA	NA	NA	NA	NA	NA	NA	NA	NA	NA	NA	NA	NA	NA	NA	NA	NA	NA	NA	NA	NA	NA	NA	NA	NA	NA	NA	NA	NA	NA	NA	NA	NA	NA	NA	NA	NA	NA	NA	NA	NA	NA	NA	NA	NA	NA	NA	NA	NA	NA	NA	NA	NA	NA	NA	NA	NA	NA	NA	NA	NA	NA	NA	NA	NA	NA	NA	NA	NA	NA	Medium	Medium	High	High	Not Found	Not Found	Medium	Medium	High	Not Found	Not Found	Not Found	Medium	Medium	High	Not Found	Not Found	Not Found	Medium	Medium	High	High	Not Found	Not Found	Medium	Medium	High	Not Found	Not Found	Not Found
A8MTJ3, P04899, P08754, P11488, P19087, P63096	P04899	P04899	P04899	P04899	GNAI2	Guanine nucleotide-binding protein G(i) subunit alpha-2 (Adenylate cyclase-inhibiting G alpha protein)	reviewed	5	10	High	3	6	2	Human	FALSE	NA	#VALUE!	NA	NA	NA	NA	NA	NA	NA	NA	NA	NA	NA	NA	0 v 0	NA	NA	NA	0 v 0	NA	NA	NA	0 v 0	NA	NA	NA	0 v 0	NA	NA	NA	NA	NA	NA	NA	NA	NA	NA	NA	NA	NA	NA	NA	NA	NA	NA	NA	NA	NA	NA	NA	NA	NA	NA	NA	NA	NA	NA	NA	NA	NA	NA	NA	NA	NA	NA	NA	NA	NA	NA	NA	NA	NA	NA	NA	NA	NA	NA	NA	NA	NA	NA	NA	NA	NA	NA	NA	NA	NA	NA	NA	NA	NA	NA	NA	NA	NA	NA	NA	NA	NA	NA	NA	NA	NA	NA	NA	NA	NA	NA	NA	NA	NA	NA	NA	NA	NA	NA	NA	NA	NA	NA	NA	NA	NA	NA	NA	NA	NA	NA	NA	NA	NA	NA	NA	NA	NA	NA	NA	NA	NA	NA	NA	NA	NA	NA	NA	NA	NA	NA	NA	NA	NA	NA	NA	NA	NA	NA	NA	NA	NA	NA	NA	NA	NA	NA	NA	NA	NA	NA	NA	NA	NA	NA	NA	NA	NA	NA	NA	NA	NA	NA	NA	NA	NA	NA	NA	NA	NA	NA	NA	NA	NA	NA	NA	NA	NA	NA	NA	NA	NA	NA	NA	NA	NA	NA	NA	NA	NA	NA	NA	NA	NA	NA	NA	NA	NA	NA	NA	NA	NA	NA	NA	NA	NA	NA	NA	NA	NA	Not Found	Not Found	High	High	Medium	Medium	Not Found	Not Found	High	High	Medium	Medium	Not Found	Not Found	High	High	Medium	Medium	Not Found	Not Found	High	High	Medium	Medium	Not Found	Not Found	High	High	Medium	Medium
A0A0A0MRG2, P05067	A0A0A0MRG2, P05067	P05067	A0A0A0MRG2	P05067	APP	Amyloid-beta precursor protein (APP) (ABPP) (APPI) (Alzheimer disease amyloid A4 protein homolog) (Alzheimer disease amyloid protein) (Amyloid precursor protein) (Amyloid-beta (A4) precursor protein) (Amyloid-beta A4 protein) (Cerebral vascular amyloid peptide) (CVAP) (PreA4) (Protease nexin-II) (PN-II) [Cleaved into: N-APP; Soluble APP-alpha (S-APP-alpha); Soluble APP-beta (S-APP-beta); C99 (Beta-secretase C-terminal fragment) (Beta-CTF); Amyloid-beta protein 42 (Abeta42) (Beta-APP42); Amyloid-beta protein 40 (Abeta40) (Beta-APP40); C83 (Alpha-secretase C-terminal fragment) (Alpha-CTF); P3(42); P3(40); C80; Gamma-secretase C-terminal fragment 59 (Amyloid intracellular domain 59) (AICD-59) (AID(59)) (Gamma-CTF(59)); Gamma-secretase C-terminal fragment 57 (Amyloid intracellular domain 57) (AICD-57) (AID(57)) (Gamma-CTF(57)); Gamma-secretase C-terminal fragment 50 (Amyloid intracellular domain 50) (AICD-50) (AID(50)) (Gamma-CTF(50)); C31]	reviewed	5	2	Medium	2	6	2	Human	FALSE	NA	#VALUE!	NA	NA	NA	NA	NA	NA	NA	NA	NA	NA	NA	NA	0 v 0	NA	NA	NA	0 v 0	NA	NA	NA	0 v 0	NA	NA	NA	0 v 0	NA	NA	NA	NA	NA	NA	NA	NA	NA	NA	NA	NA	NA	NA	NA	NA	NA	NA	NA	NA	NA	NA	NA	NA	NA	NA	NA	NA	NA	NA	NA	NA	NA	NA	NA	NA	NA	NA	NA	NA	NA	NA	NA	NA	NA	NA	NA	NA	NA	NA	NA	NA	NA	NA	NA	NA	NA	NA	NA	NA	NA	NA	NA	NA	NA	NA	NA	NA	NA	NA	NA	NA	NA	NA	NA	NA	NA	NA	NA	NA	NA	NA	NA	NA	NA	NA	NA	NA	NA	NA	NA	NA	NA	NA	NA	NA	NA	NA	NA	NA	NA	NA	NA	NA	NA	NA	NA	NA	NA	NA	NA	NA	NA	NA	NA	NA	NA	NA	NA	NA	NA	NA	NA	NA	NA	NA	NA	NA	NA	NA	NA	NA	NA	NA	NA	NA	NA	NA	NA	NA	NA	NA	NA	NA	NA	NA	NA	NA	NA	NA	NA	NA	NA	NA	NA	NA	NA	NA	NA	NA	NA	NA	NA	NA	NA	NA	NA	NA	NA	NA	NA	NA	NA	NA	NA	NA	NA	NA	NA	NA	NA	NA	NA	NA	NA	NA	NA	NA	NA	NA	NA	NA	NA	NA	NA	NA	NA	NA	NA	NA	NA	Medium	Medium	Medium	Medium	Medium	Medium	Medium	Medium	Medium	Medium	Medium	Medium	Medium	Medium	Medium	Medium	Medium	Medium	Medium	Medium	Medium	Medium	Medium	Medium	Medium	Medium	Medium	Medium	Medium	Medium
A0A096LNZ9, A0A096LPJ4, P05161	P05161	P05161	P05161	P05161	ISG15	Ubiquitin-like protein ISG15 (Interferon-induced 15 kDa protein) (Interferon-induced 17 kDa protein) (IP17) (Ubiquitin cross-reactive protein) (hUCRP)	reviewed	5	13	High	2	4	2	Human	FALSE	NA	#VALUE!	NA	NA	NA	NA	NA	NA	NA	NA	NA	NA	NA	NA	2 v 2	-0.483764	0.658139	0.849086	2 v 2	-0.0612576	0.949289	0.972656	2 v 2	-0.153968	0.866505	0.958081	1 v 1	-0.0367118	NA	NA	3.46236	5.14394	NA	NA	NA	NA	0.328807	-1.29633	NA	NA	NA	NA	0.706137	-0.828652	NA	NA	NA	NA	0.569493	-0.877429	NA	NA	NA	NA	-0.0367118	-0.132586	NA	NA	NA	NA	0.604658	0.311087	NA	NA	NA	NA	1.14492	0.904317	NA	NA	NA	NA	0.466176	0.44179	NA	NA	NA	NA	8.27659	8.21917	NA	NA	NA	NA	8.51728	8.63807	NA	NA	NA	NA	8.65392	8.68685	NA	NA	NA	NA	4.48543	4.37156	NA	NA	NA	NA	7.94778	9.5155	NA	NA	NA	NA	4.88264	4.53605	NA	NA	NA	NA	4.74416	4.66676	NA	NA	NA	NA	5.42291	5.12928	NA	NA	NA	NA	4.3147	4.35755	NA	NA	NA	NA	4.27798	4.22497	NA	NA	NA	NA	310.1	298	NA	NA	NA	NA	366.4	398.4	NA	NA	NA	NA	402.8	412.1	NA	NA	NA	NA	22.4	20.7	NA	NA	NA	NA	246.9	731.9	NA	NA	NA	NA	29.5	23.2	NA	NA	NA	NA	26.8	25.4	NA	NA	NA	NA	42.9	35	NA	NA	NA	NA	19.9	20.5	NA	NA	NA	NA	19.4	18.7	NA	NA	NA	NA	1	1	NA	NA	NA	NA	1	1	NA	NA	NA	NA	1	1	NA	NA	NA	NA	1	1	NA	NA	NA	NA	1	1	NA	NA	NA	NA	High	High	Not Found	Not Found	High	High	High	High	Not Found	Not Found	High	High	High	High	Not Found	Not Found	High	High	High	High	Not Found	Not Found	High	High	High	High	Not Found	Not Found	High	High
C9JQS9, E7ETT1, E7ETT4, E7EUY3, E7EX59, E9PDR0, E9PEC3, F8WBI9, P05166	C9JQS9, E7ETT1, E7ETT4, E7EUY3, E7EX59, E9PDR0, E9PEC3, F8WBI9, P05166	P05166	C9JQS9	P05166	PCCB	Propionyl-CoA carboxylase beta chain, mitochondrial (PCCase subunit beta) (EC 6.4.1.3) (Propanoyl-CoA:carbon dioxide ligase subunit beta)	reviewed	5	6	Medium	2	2	2	Human	FALSE	NA	#VALUE!	NA	NA	NA	NA	NA	NA	NA	NA	NA	NA	NA	NA	0 v 0	NA	NA	NA	0 v 0	NA	NA	NA	0 v 0	NA	NA	NA	0 v 0	NA	NA	NA	NA	NA	NA	NA	NA	NA	NA	NA	NA	NA	NA	NA	NA	NA	NA	NA	NA	NA	NA	NA	NA	NA	NA	NA	NA	NA	NA	NA	NA	NA	NA	NA	NA	NA	NA	NA	NA	NA	NA	NA	NA	NA	NA	NA	NA	NA	NA	NA	NA	NA	NA	NA	NA	NA	NA	NA	NA	NA	NA	NA	NA	NA	NA	NA	NA	NA	NA	NA	NA	NA	NA	NA	NA	NA	NA	NA	NA	NA	NA	NA	NA	NA	NA	NA	NA	NA	NA	NA	NA	NA	NA	NA	NA	NA	NA	NA	NA	NA	NA	NA	NA	NA	NA	NA	NA	NA	NA	NA	NA	NA	NA	NA	NA	NA	NA	NA	NA	NA	NA	NA	NA	NA	NA	NA	NA	NA	NA	NA	NA	NA	NA	NA	NA	NA	NA	NA	NA	NA	NA	NA	NA	NA	NA	NA	NA	NA	NA	NA	NA	NA	NA	NA	NA	NA	NA	NA	NA	NA	NA	NA	NA	NA	NA	NA	NA	NA	NA	NA	NA	NA	NA	NA	NA	NA	NA	NA	NA	NA	NA	NA	NA	NA	NA	NA	NA	NA	NA	NA	NA	NA	NA	NA	NA	NA	NA	NA	NA	NA	Medium	Medium	Medium	Medium	Not Found	Not Found	Medium	Medium	Medium	Medium	Not Found	Not Found	Medium	Medium	Medium	Medium	Not Found	Not Found	Medium	Medium	Medium	Medium	Not Found	Not Found	Medium	Medium	Medium	Medium	Not Found	Not Found
D6R9H7, E7EPU7, E7EQ97, I3L0Y5, P05496, P48201, Q06055	D6R9H7, E7EPU7, E7EQ97, I3L0Y5, P05496, P48201, Q06055	P05496	P05496	P05496	ATP5MC1	ATP synthase F(0) complex subunit C1, mitochondrial (ATP synthase lipid-binding protein) (ATP synthase membrane subunit c locus 1) (ATP synthase proteolipid P1) (ATP synthase proton-transporting mitochondrial F(0) complex subunit C1) (ATPase protein 9) (ATPase subunit c)	reviewed	5	5	Medium	1	3	1	Human	FALSE	NA	#VALUE!	NA	NA	NA	NA	NA	NA	NA	NA	NA	NA	NA	NA	2 v 2	-0.0738069	0.840334	0.936637	2 v 2	-0.031114	0.795885	0.88643	2 v 2	0.310938	0.225798	0.588149	2 v 2	-0.0968036	0.868036	0.999255	NA	NA	NA	NA	3.40592	2.92136	NA	NA	NA	NA	-0.361892	0.214278	NA	NA	NA	NA	-0.124808	0.06258	NA	NA	NA	NA	0.426092	0.195784	NA	NA	NA	NA	0.363488	-0.557096	NA	NA	NA	NA	-0.238819	0.358103	NA	NA	NA	NA	-0.246422	-0.315669	NA	NA	NA	NA	-0.021038	-0.00502682	NA	NA	NA	NA	9.7733	10.0389	NA	NA	NA	NA	10.5613	10.0204	NA	NA	NA	NA	10.0104	9.88722	NA	NA	NA	NA	6.72928	6.90328	NA	NA	NA	NA	10.1352	9.82464	NA	NA	NA	NA	6.24982	6.20359	NA	NA	NA	NA	6.46761	5.84046	NA	NA	NA	NA	6.24222	5.52982	NA	NA	NA	NA	6.12516	6.40259	NA	NA	NA	NA	6.48864	5.84549	NA	NA	NA	NA	875.1	1052	NA	NA	NA	NA	1511	1038.6	NA	NA	NA	NA	1031.4	947	NA	NA	NA	NA	106.1	119.7	NA	NA	NA	NA	1124.6	906.8	NA	NA	NA	NA	76.1	73.7	NA	NA	NA	NA	88.5	57.3	NA	NA	NA	NA	75.7	46.2	NA	NA	NA	NA	69.8	84.6	NA	NA	NA	NA	89.8	57.5	NA	NA	NA	NA	1	1	NA	NA	NA	NA	1	1	NA	NA	NA	NA	1	1	NA	NA	NA	NA	1	1	NA	NA	NA	NA	1	1	High	High	High	High	High	High	High	High	High	High	High	High	High	High	High	High	High	High	High	High	High	High	High	High	High	High	High	High	High	High
C9JN98, P07093	P07093	P07093	P07093	P07093	SERPINE2	Glia-derived nexin (GDN) (Peptidase inhibitor 7) (PI-7) (Protease nexin 1) (PN-1) (Protease nexin I) (Serpin E2)	reviewed	5	4	High	2	2	2	Human	FALSE	NA	#VALUE!	NA	NA	NA	NA	NA	NA	NA	NA	NA	NA	NA	NA	0 v 0	NA	NA	NA	0 v 0	NA	NA	NA	0 v 0	NA	NA	NA	0 v 0	NA	NA	NA	NA	NA	NA	NA	NA	NA	NA	NA	NA	NA	NA	NA	NA	NA	NA	NA	NA	NA	NA	NA	NA	NA	NA	NA	NA	NA	NA	NA	NA	NA	NA	NA	NA	NA	NA	NA	NA	NA	NA	NA	NA	NA	NA	NA	NA	NA	NA	NA	NA	NA	NA	NA	NA	NA	NA	NA	NA	NA	NA	NA	NA	NA	NA	NA	NA	NA	NA	NA	NA	NA	NA	NA	NA	NA	NA	NA	NA	NA	NA	NA	NA	NA	NA	NA	NA	NA	NA	NA	NA	NA	NA	NA	NA	NA	NA	NA	NA	NA	NA	NA	NA	NA	NA	NA	NA	NA	NA	NA	NA	NA	NA	NA	NA	NA	NA	NA	NA	NA	NA	NA	NA	NA	NA	NA	NA	NA	NA	NA	NA	NA	NA	NA	NA	NA	NA	NA	NA	NA	NA	NA	NA	NA	NA	NA	NA	NA	NA	NA	NA	NA	NA	NA	NA	NA	NA	NA	NA	NA	NA	NA	NA	NA	NA	NA	NA	NA	NA	NA	NA	NA	NA	NA	NA	NA	NA	NA	NA	NA	NA	NA	NA	NA	NA	NA	NA	NA	NA	NA	NA	NA	NA	NA	NA	NA	NA	NA	NA	NA	High	High	Not Found	Not Found	High	High	High	High	Not Found	Not Found	High	High	High	High	Not Found	Not Found	High	High	High	High	Not Found	Not Found	High	High	High	High	Not Found	Not Found	High	High
H0Y9B6, H0YA83, P07686, Q5URX0	H0Y9B6, H0YA83, P07686, Q5URX0	P07686	Q5URX0	P07686	HEXB	Beta-hexosaminidase subunit beta (EC 3.2.1.52) (Beta-N-acetylhexosaminidase subunit beta) (Hexosaminidase subunit B) (Cervical cancer proto-oncogene 7 protein) (HCC-7) (N-acetyl-beta-glucosaminidase subunit beta) [Cleaved into: Beta-hexosaminidase subunit beta chain B; Beta-hexosaminidase subunit beta chain A]	reviewed	5	2	High	1	2	1	Human	FALSE	NA	#VALUE!	NA	NA	NA	NA	NA	NA	NA	NA	NA	NA	NA	NA	0 v 0	NA	NA	NA	0 v 0	NA	NA	NA	0 v 0	NA	NA	NA	0 v 0	NA	NA	NA	NA	NA	NA	NA	NA	NA	NA	NA	NA	NA	NA	NA	NA	NA	NA	NA	NA	NA	NA	NA	NA	NA	NA	NA	NA	NA	NA	NA	NA	NA	NA	NA	NA	NA	NA	NA	NA	NA	NA	NA	NA	NA	NA	NA	NA	NA	NA	NA	NA	NA	NA	NA	NA	NA	NA	NA	NA	NA	NA	NA	NA	NA	NA	NA	NA	NA	NA	NA	NA	NA	NA	NA	NA	NA	NA	NA	NA	NA	NA	NA	NA	NA	NA	NA	NA	NA	NA	NA	NA	NA	NA	NA	NA	NA	NA	NA	NA	NA	NA	NA	NA	NA	NA	NA	NA	NA	NA	NA	NA	NA	NA	NA	NA	NA	NA	NA	NA	NA	NA	NA	NA	NA	NA	NA	NA	NA	NA	NA	NA	NA	NA	NA	NA	NA	NA	NA	NA	NA	NA	NA	NA	NA	NA	NA	NA	NA	NA	NA	NA	NA	NA	NA	NA	NA	NA	NA	NA	NA	NA	NA	NA	NA	NA	NA	NA	NA	NA	NA	NA	NA	NA	NA	NA	NA	NA	NA	NA	NA	NA	NA	NA	NA	NA	NA	NA	NA	NA	NA	NA	NA	NA	NA	NA	NA	NA	NA	NA	NA	Not Found	Not Found	High	High	High	High	Not Found	Not Found	High	High	High	High	Not Found	Not Found	High	High	High	High	Not Found	Not Found	High	High	High	High	Not Found	Not Found	High	High	High	High
P07992	P07992	P07992	P07992	P07992	ERCC1	DNA excision repair protein ERCC-1	reviewed	5	4	Medium	1	1	1	Human	FALSE	NA	#VALUE!	NA	NA	NA	NA	NA	NA	NA	NA	NA	NA	NA	NA	0 v 0	NA	NA	NA	0 v 0	NA	NA	NA	0 v 0	NA	NA	NA	0 v 0	NA	NA	NA	NA	NA	NA	NA	NA	NA	NA	NA	NA	NA	NA	NA	NA	NA	NA	NA	NA	NA	NA	NA	NA	NA	NA	NA	NA	NA	NA	NA	NA	NA	NA	NA	NA	NA	NA	NA	NA	NA	NA	NA	NA	NA	NA	NA	NA	NA	NA	NA	NA	NA	NA	NA	NA	NA	NA	NA	NA	NA	NA	NA	NA	NA	NA	NA	NA	NA	NA	NA	NA	NA	NA	NA	NA	NA	NA	NA	NA	NA	NA	NA	NA	NA	NA	NA	NA	NA	NA	NA	NA	NA	NA	NA	NA	NA	NA	NA	NA	NA	NA	NA	NA	NA	NA	NA	NA	NA	NA	NA	NA	NA	NA	NA	NA	NA	NA	NA	NA	NA	NA	NA	NA	NA	NA	NA	NA	NA	NA	NA	NA	NA	NA	NA	NA	NA	NA	NA	NA	NA	NA	NA	NA	NA	NA	NA	NA	NA	NA	NA	NA	NA	NA	NA	NA	NA	NA	NA	NA	NA	NA	NA	NA	NA	NA	NA	NA	NA	NA	NA	NA	NA	NA	NA	NA	NA	NA	NA	NA	NA	NA	NA	NA	NA	NA	NA	NA	NA	NA	NA	NA	NA	NA	NA	NA	NA	NA	NA	NA	NA	Not Found	Not Found	Not Found	Not Found	High	High	Not Found	Not Found	Not Found	Not Found	High	High	Not Found	Not Found	Not Found	Not Found	High	High	Not Found	Not Found	Not Found	Not Found	High	High	Not Found	Not Found	Not Found	Not Found	High	High
P08047	P08047	P08047	P08047	P08047	SP1	Transcription factor Sp1	reviewed	5	4	High	1	3	1	Human	FALSE	NA	#VALUE!	NA	NA	NA	NA	NA	NA	NA	NA	NA	NA	NA	NA	2 v 2	0.34945	0.324452	0.724012	2 v 2	0.228926	0.268398	0.641872	2 v 2	0.637126	0.300969	0.655277	2 v 2	-0.540836	0.612851	0.999255	NA	NA	NA	NA	3.27519	2.15637	NA	NA	NA	NA	0.154144	0.544757	NA	NA	NA	NA	0.126255	0.331598	NA	NA	NA	NA	0.311271	0.96298	NA	NA	NA	NA	0.236067	-1.31774	NA	NA	NA	NA	0.278506	0.685891	NA	NA	NA	NA	0.00388343	-0.053242	NA	NA	NA	NA	-0.134396	0.755662	NA	NA	NA	NA	9.0143	8.30697	NA	NA	NA	NA	9.17143	8.7252	NA	NA	NA	NA	8.98641	8.09381	NA	NA	NA	NA	5.58496	5.60585	NA	NA	NA	NA	8.86016	7.76222	NA	NA	NA	NA	5.49185	4.47249	NA	NA	NA	NA	5.07895	4.54226	NA	NA	NA	NA	5.21723	3.73335	NA	NA	NA	NA	4.97728	5.10434	NA	NA	NA	NA	5.21335	3.7866	NA	NA	NA	NA	517.1	316.7	NA	NA	NA	NA	576.6	423.2	NA	NA	NA	NA	507.2	273.2	NA	NA	NA	NA	48	48.7	NA	NA	NA	NA	464.7	217.1	NA	NA	NA	NA	45	22.2	NA	NA	NA	NA	33.8	23.3	NA	NA	NA	NA	37.2	13.3	NA	NA	NA	NA	31.5	34.4	NA	NA	NA	NA	37.1	13.8	NA	NA	NA	NA	1	1	NA	NA	NA	NA	1	1	NA	NA	NA	NA	1	1	NA	NA	NA	NA	1	1	NA	NA	NA	NA	1	1	Not Found	Not Found	High	High	High	High	Not Found	Not Found	High	High	High	High	Not Found	Not Found	High	High	High	High	Not Found	Not Found	High	High	High	High	Not Found	Not Found	High	High	High	High
A0A0S2Z377, E5RFF0, E5RI05, E5RIU8, E5RJF5, E5RJR0, E5RK63, E5RK69, E7EMC6, P08133	P08133	P08133	P08133	P08133	ANXA6	Annexin A6 (67 kDa calelectrin) (Annexin VI) (Annexin-6) (Calphobindin-II) (CPB-II) (Chromobindin-20) (Lipocortin VI) (Protein III) (p68) (p70)	reviewed	5	18	High	9	9	9	Human	FALSE	NA	#VALUE!	NA	NA	NA	NA	NA	NA	NA	NA	NA	NA	NA	NA	2 v 2	0.770746	0.33534	0.725757	1 v 2	-0.521175	NA	NA	2 v 2	3.18799	0.489509	0.755258	1 v 1	-1.58496	NA	NA	NA	NA	1.14083	-0.265461	NA	NA	NA	NA	0.32251	1.21898	NA	NA	NA	NA	-0.521175	NA	NA	NA	NA	NA	0.10338	6.27259	NA	NA	NA	NA	-1.58496	-5.22497	NA	NA	NA	NA	0.478861	3.13281	NA	NA	NA	NA	-0.531299	NA	NA	NA	NA	NA	-0.208351	7.61807	NA	NA	NA	NA	8.76255	7.98584	NA	NA	NA	NA	8.54342	13.0395	NA	NA	NA	NA	7.91886	NA	NA	NA	NA	NA	7.29921	7.03232	NA	NA	NA	NA	8.44004	6.76686	NA	NA	NA	NA	5.83289	4.94017	NA	NA	NA	NA	5.14568	9.42543	NA	NA	NA	NA	4.82273	NA	NA	NA	NA	NA	6.93899	7.03232	NA	NA	NA	NA	5.35403	1.80735	NA	NA	NA	NA	434.3	253.5	NA	NA	NA	NA	373.1	8419.1	NA	NA	NA	NA	242	NA	NA	NA	NA	NA	157.5	130.9	NA	NA	NA	NA	347.3	108.9	NA	NA	NA	NA	57	30.7	NA	NA	NA	NA	35.4	687.6	NA	NA	NA	NA	28.3	NA	NA	NA	NA	NA	122.7	130.9	NA	NA	NA	NA	40.9	3.5	NA	NA	NA	NA	3	3	NA	NA	NA	NA	3	3	NA	NA	NA	NA	3	NA	NA	NA	NA	NA	3	3	NA	NA	NA	NA	3	3	NA	NA	Not Found	Not Found	High	High	Not Found	Not Found	Not Found	Not Found	High	High	Not Found	Not Found	Not Found	Not Found	High	High	Not Found	Not Found	Not Found	Not Found	High	High	Not Found	Not Found	Not Found	Not Found	High	High	Not Found	Not Found
A0A2R8Y891, F8VX13, F8VZI0, F8VZQ1, P08237	A0A2R8Y891, P08237	P08237	P08237	P08237	PFKM	ATP-dependent 6-phosphofructokinase, muscle type (ATP-PFK) (PFK-M) (EC 2.7.1.11) (6-phosphofructokinase type A) (Phosphofructo-1-kinase isozyme A) (PFK-A) (Phosphohexokinase)	reviewed	5	7	High	5	9	4	Human	FALSE	NA	#VALUE!	NA	NA	NA	NA	NA	NA	NA	NA	NA	NA	NA	NA	2 v 2	-0.26647	0.36671	0.739419	2 v 2	-0.374871	0.422784	0.688078	2 v 2	-0.0360391	0.889973	0.966856	1 v 1	0.46421	NA	NA	NA	NA	3.18713	3.3701	NA	NA	NA	NA	-0.439544	-0.0933965	NA	NA	NA	NA	-0.0814566	-0.668286	NA	NA	NA	NA	-0.242482	0.170403	NA	NA	NA	NA	0.46421	-1.58496	NA	NA	NA	NA	-0.286118	1.81497	NA	NA	NA	NA	-0.0946369	0.654503	NA	NA	NA	NA	-0.551015	1.5119	NA	NA	NA	NA	6.88509	7.29462	NA	NA	NA	NA	7.08215	7.55842	NA	NA	NA	NA	7.24317	6.71973	NA	NA	NA	NA	4.1375	4.01792	NA	NA	NA	NA	7.32463	7.38802	NA	NA	NA	NA	3.9542	4.24793	NA	NA	NA	NA	3.6893	3.94486	NA	NA	NA	NA	4.14568	3.08746	NA	NA	NA	NA	3.7761	4.01792	NA	NA	NA	NA	4.24031	2.43296	NA	NA	NA	NA	118.2	157	NA	NA	NA	NA	135.5	188.5	NA	NA	NA	NA	151.5	105.4	NA	NA	NA	NA	17.6	16.2	NA	NA	NA	NA	160.3	167.5	NA	NA	NA	NA	15.5	19	NA	NA	NA	NA	12.9	15.4	NA	NA	NA	NA	17.7	8.5	NA	NA	NA	NA	13.7	16.2	NA	NA	NA	NA	18.9	5.4	NA	NA	NA	NA	1	1	NA	NA	NA	NA	1	1	NA	NA	NA	NA	1	1	NA	NA	NA	NA	1	1	NA	NA	NA	NA	1	1	NA	NA	High	High	High	High	High	High	High	High	High	High	High	High	High	High	High	High	High	High	High	High	High	High	High	High	High	High	High	High	High	High
A0A8Q3WLI8, A0A8Q3WLK5, P08559, P29803, Q5JPT9, Q5JPU0, Q5JPU1, Q5JPU2	P08559, Q5JPU2	P08559	P08559	P08559	PDHA1	Pyruvate dehydrogenase E1 component subunit alpha, somatic form, mitochondrial (EC 1.2.4.1) (PDHE1-A type I)	reviewed	5	11	High	5	8	5	Human	FALSE	NA	#VALUE!	NA	NA	NA	NA	NA	NA	NA	NA	NA	NA	NA	NA	0 v 0	NA	NA	NA	0 v 0	NA	NA	NA	0 v 0	NA	NA	NA	0 v 0	NA	NA	NA	NA	NA	NA	NA	NA	NA	NA	NA	NA	NA	NA	NA	NA	NA	NA	NA	NA	NA	NA	NA	NA	NA	NA	NA	NA	NA	NA	NA	NA	NA	NA	NA	NA	NA	NA	NA	NA	NA	NA	NA	NA	NA	NA	NA	NA	NA	NA	NA	NA	NA	NA	NA	NA	NA	NA	NA	NA	NA	NA	NA	NA	NA	NA	NA	NA	NA	NA	NA	NA	NA	NA	NA	NA	NA	NA	NA	NA	NA	NA	NA	NA	NA	NA	NA	NA	NA	NA	NA	NA	NA	NA	NA	NA	NA	NA	NA	NA	NA	NA	NA	NA	NA	NA	NA	NA	NA	NA	NA	NA	NA	NA	NA	NA	NA	NA	NA	NA	NA	NA	NA	NA	NA	NA	NA	NA	NA	NA	NA	NA	NA	NA	NA	NA	NA	NA	NA	NA	NA	NA	NA	NA	NA	NA	NA	NA	NA	NA	NA	NA	NA	NA	NA	NA	NA	NA	NA	NA	NA	NA	NA	NA	NA	NA	NA	NA	NA	NA	NA	NA	NA	NA	NA	NA	NA	NA	NA	NA	NA	NA	NA	NA	NA	NA	NA	NA	NA	NA	NA	NA	NA	NA	NA	NA	NA	NA	NA	NA	NA	High	High	High	High	Medium	Medium	High	High	High	High	Medium	Medium	High	High	High	High	Medium	Medium	High	High	High	High	Medium	Medium	High	High	High	High	Medium	Medium
A0A087WY39, A0A3B3ITQ8, P08572	A0A087WY39, A0A3B3ITQ8, P08572	P08572	A0A087WY39	P08572	COL4A2	Collagen alpha-2(IV) chain [Cleaved into: Canstatin]	reviewed	5	1	Medium	1	1	1	Human	FALSE	NA	#VALUE!	NA	NA	NA	NA	NA	NA	NA	NA	NA	NA	NA	NA	0 v 0	NA	NA	NA	0 v 0	NA	NA	NA	0 v 0	NA	NA	NA	0 v 0	NA	NA	NA	NA	NA	NA	NA	NA	NA	NA	NA	NA	NA	NA	NA	NA	NA	NA	NA	NA	NA	NA	NA	NA	NA	NA	NA	NA	NA	NA	NA	NA	NA	NA	NA	NA	NA	NA	NA	NA	NA	NA	NA	NA	NA	NA	NA	NA	NA	NA	NA	NA	NA	NA	NA	NA	NA	NA	NA	NA	NA	NA	NA	NA	NA	NA	NA	NA	NA	NA	NA	NA	NA	NA	NA	NA	NA	NA	NA	NA	NA	NA	NA	NA	NA	NA	NA	NA	NA	NA	NA	NA	NA	NA	NA	NA	NA	NA	NA	NA	NA	NA	NA	NA	NA	NA	NA	NA	NA	NA	NA	NA	NA	NA	NA	NA	NA	NA	NA	NA	NA	NA	NA	NA	NA	NA	NA	NA	NA	NA	NA	NA	NA	NA	NA	NA	NA	NA	NA	NA	NA	NA	NA	NA	NA	NA	NA	NA	NA	NA	NA	NA	NA	NA	NA	NA	NA	NA	NA	NA	NA	NA	NA	NA	NA	NA	NA	NA	NA	NA	NA	NA	NA	NA	NA	NA	NA	NA	NA	NA	NA	NA	NA	NA	NA	NA	NA	NA	NA	NA	NA	NA	NA	NA	NA	NA	NA	NA	NA	NA	NA	Not Found	Not Found	High	High	Not Found	Not Found	Not Found	Not Found	High	High	Not Found	Not Found	Not Found	Not Found	High	High	Not Found	Not Found	Not Found	Not Found	High	High	Not Found	Not Found	Not Found	Not Found	High	High	Not Found	Not Found
P08579	P08579	P08579	P08579	P08579	SNRPB2	U2 small nuclear ribonucleoprotein B'' (U2 snRNP B'')	reviewed	5	22	High	5	7	3	Human	FALSE	NA	#VALUE!	NA	NA	NA	NA	NA	NA	NA	NA	NA	NA	NA	NA	2 v 2	-0.0219982	0.949869	0.980167	2 v 2	-0.18965	0.298816	0.648722	2 v 2	0.0115494	0.875745	0.961484	2 v 2	-0.0593222	0.920797	0.999255	NA	NA	NA	NA	3.46061	2.94704	NA	NA	NA	NA	-0.300781	0.256785	NA	NA	NA	NA	-0.093462	-0.285837	NA	NA	NA	NA	0.0699695	-0.0468707	NA	NA	NA	NA	0.415037	-0.533682	NA	NA	NA	NA	-0.180082	0.404696	NA	NA	NA	NA	-0.21383	-0.669851	NA	NA	NA	NA	-0.376305	-0.238512	NA	NA	NA	NA	7.6388	7.63009	NA	NA	NA	NA	8.00955	7.32643	NA	NA	NA	NA	7.84612	7.08746	NA	NA	NA	NA	4.47897	4.42626	NA	NA	NA	NA	7.93958	7.3733	NA	NA	NA	NA	4.1127	3.79701	NA	NA	NA	NA	3.91648	3.15381	NA	NA	NA	NA	4.07895	2.72247	NA	NA	NA	NA	3.87774	3.926	NA	NA	NA	NA	4.29278	3.39232	NA	NA	NA	NA	199.3	198.1	NA	NA	NA	NA	257.7	160.5	NA	NA	NA	NA	230.1	136	NA	NA	NA	NA	22.3	21.5	NA	NA	NA	NA	245.5	165.8	NA	NA	NA	NA	17.3	13.9	NA	NA	NA	NA	15.1	8.9	NA	NA	NA	NA	16.9	6.6	NA	NA	NA	NA	14.7	15.2	NA	NA	NA	NA	19.6	10.5	NA	NA	NA	NA	1	1	NA	NA	NA	NA	1	1	NA	NA	NA	NA	1	1	NA	NA	NA	NA	1	1	NA	NA	NA	NA	1	1	Not Found	Not Found	High	High	High	High	Not Found	Not Found	High	High	High	High	Not Found	Not Found	High	High	High	High	Not Found	Not Found	High	High	High	High	Not Found	Not Found	High	High	High	High
C9JKM5, H7C174, P08581	P08581	P08581	P08581	P08581	MET	Hepatocyte growth factor receptor (HGF receptor) (EC 2.7.10.1) (HGF/SF receptor) (Proto-oncogene c-Met) (Scatter factor receptor) (SF receptor) (Tyrosine-protein kinase Met)	reviewed	5	3	High	4	5	4	Human	FALSE	NA	#VALUE!	NA	NA	NA	NA	NA	NA	NA	NA	NA	NA	NA	NA	0 v 0	NA	NA	NA	0 v 0	NA	NA	NA	0 v 0	NA	NA	NA	0 v 0	NA	NA	NA	NA	NA	NA	NA	NA	NA	NA	NA	NA	NA	NA	NA	NA	NA	NA	NA	NA	NA	NA	NA	NA	NA	NA	NA	NA	NA	NA	NA	NA	NA	NA	NA	NA	NA	NA	NA	NA	NA	NA	NA	NA	NA	NA	NA	NA	NA	NA	NA	NA	NA	NA	NA	NA	NA	NA	NA	NA	NA	NA	NA	NA	NA	NA	NA	NA	NA	NA	NA	NA	NA	NA	NA	NA	NA	NA	NA	NA	NA	NA	NA	NA	NA	NA	NA	NA	NA	NA	NA	NA	NA	NA	NA	NA	NA	NA	NA	NA	NA	NA	NA	NA	NA	NA	NA	NA	NA	NA	NA	NA	NA	NA	NA	NA	NA	NA	NA	NA	NA	NA	NA	NA	NA	NA	NA	NA	NA	NA	NA	NA	NA	NA	NA	NA	NA	NA	NA	NA	NA	NA	NA	NA	NA	NA	NA	NA	NA	NA	NA	NA	NA	NA	NA	NA	NA	NA	NA	NA	NA	NA	NA	NA	NA	NA	NA	NA	NA	NA	NA	NA	NA	NA	NA	NA	NA	NA	NA	NA	NA	NA	NA	NA	NA	NA	NA	NA	NA	NA	NA	NA	NA	NA	NA	NA	NA	NA	NA	NA	NA	Medium	Medium	High	High	High	High	Medium	Medium	High	High	High	High	Medium	Medium	High	High	High	High	Medium	Medium	High	High	High	High	Medium	Medium	High	High	High	High
C9JM50, K7EMS3, P08727	P08727	P08727	P08727	P08727	KRT19	Keratin, type I cytoskeletal 19 (Cytokeratin-19) (CK-19) (Keratin-19) (K19)	reviewed	5	22	High	11	36	1	Human	TRUE	NA	#VALUE!	NA	NA	NA	NA	NA	NA	NA	NA	NA	NA	NA	NA	0 v 0	NA	NA	NA	0 v 0	NA	NA	NA	0 v 0	NA	NA	NA	0 v 0	NA	NA	NA	NA	NA	NA	NA	NA	NA	NA	NA	NA	NA	NA	NA	NA	NA	NA	NA	NA	NA	NA	NA	NA	NA	NA	NA	NA	NA	NA	NA	NA	NA	NA	NA	NA	NA	NA	NA	NA	NA	NA	NA	NA	NA	NA	NA	NA	NA	NA	NA	NA	NA	NA	NA	NA	NA	NA	NA	NA	NA	NA	NA	NA	NA	NA	NA	NA	NA	NA	NA	NA	NA	NA	NA	NA	NA	NA	NA	NA	NA	NA	NA	NA	NA	NA	NA	NA	NA	NA	NA	NA	NA	NA	NA	NA	NA	NA	NA	NA	NA	NA	NA	NA	NA	NA	NA	NA	NA	NA	NA	NA	NA	NA	NA	NA	NA	NA	NA	NA	NA	NA	NA	NA	NA	NA	NA	NA	NA	NA	NA	NA	NA	NA	NA	NA	NA	NA	NA	NA	NA	NA	NA	NA	NA	NA	NA	NA	NA	NA	NA	NA	NA	NA	NA	NA	NA	NA	NA	NA	NA	NA	NA	NA	NA	NA	NA	NA	NA	NA	NA	NA	NA	NA	NA	NA	NA	NA	NA	NA	NA	NA	NA	NA	NA	NA	NA	NA	NA	NA	NA	NA	NA	NA	NA	NA	NA	NA	NA	NA	NA	High	High	Not Found	Not Found	Not Found	Not Found	High	High	Not Found	Not Found	Not Found	Not Found	High	High	Not Found	Not Found	Not Found	Not Found	High	High	Not Found	Not Found	Not Found	Not Found	High	High	Not Found	Not Found	Not Found	Not Found
K7ELV1, K7EN18, P07333, P08922, P31152, Q16659, Q5H8Y1	P08922, Q5H8Y1	P08922	Q5H8Y1	P08922	ROS1	Proto-oncogene tyrosine-protein kinase ROS (EC 2.7.10.1) (Proto-oncogene c-Ros) (Proto-oncogene c-Ros-1) (Receptor tyrosine kinase c-ros oncogene 1) (c-Ros receptor tyrosine kinase)	reviewed	5	2	High	4	5	3	Human	FALSE	NA	#VALUE!	NA	NA	NA	NA	NA	NA	NA	NA	NA	NA	NA	NA	0 v 0	NA	NA	NA	0 v 0	NA	NA	NA	0 v 0	NA	NA	NA	0 v 0	NA	NA	NA	NA	NA	NA	NA	NA	NA	NA	NA	NA	NA	NA	NA	NA	NA	NA	NA	NA	NA	NA	NA	NA	NA	NA	NA	NA	NA	NA	NA	NA	NA	NA	NA	NA	NA	NA	NA	NA	NA	NA	NA	NA	NA	NA	NA	NA	NA	NA	NA	NA	NA	NA	NA	NA	NA	NA	NA	NA	NA	NA	NA	NA	NA	NA	NA	NA	NA	NA	NA	NA	NA	NA	NA	NA	NA	NA	NA	NA	NA	NA	NA	NA	NA	NA	NA	NA	NA	NA	NA	NA	NA	NA	NA	NA	NA	NA	NA	NA	NA	NA	NA	NA	NA	NA	NA	NA	NA	NA	NA	NA	NA	NA	NA	NA	NA	NA	NA	NA	NA	NA	NA	NA	NA	NA	NA	NA	NA	NA	NA	NA	NA	NA	NA	NA	NA	NA	NA	NA	NA	NA	NA	NA	NA	NA	NA	NA	NA	NA	NA	NA	NA	NA	NA	NA	NA	NA	NA	NA	NA	NA	NA	NA	NA	NA	NA	NA	NA	NA	NA	NA	NA	NA	NA	NA	NA	NA	NA	NA	NA	NA	NA	NA	NA	NA	NA	NA	NA	NA	NA	NA	NA	NA	NA	NA	NA	NA	NA	NA	NA	High	High	Medium	Medium	Not Found	Not Found	High	High	Medium	Medium	Not Found	Not Found	High	High	Medium	Medium	Not Found	Not Found	High	High	Medium	Medium	Not Found	Not Found	High	High	Medium	Medium	Not Found	Not Found
F8VNT9, F8VV56, F8VWK8, F8W022, P08962	F8VNT9, F8VV56, F8VWK8, F8W022, P08962	P08962	F8VWK8	P08962	CD63	CD63 antigen (Granulophysin) (Lysosomal-associated membrane protein 3) (LAMP-3) (Lysosome integral membrane protein 1) (Limp1) (Melanoma-associated antigen ME491) (OMA81H) (Ocular melanoma-associated antigen) (Tetraspanin-30) (Tspan-30) (CD antigen CD63)	reviewed	5	3	Medium	1	3	1	Human	FALSE	NA	#VALUE!	NA	NA	NA	NA	NA	NA	NA	NA	NA	NA	NA	NA	0 v 0	NA	NA	NA	0 v 0	NA	NA	NA	0 v 0	NA	NA	NA	0 v 0	NA	NA	NA	NA	NA	NA	NA	NA	NA	NA	NA	NA	NA	NA	NA	NA	NA	NA	NA	NA	NA	NA	NA	NA	NA	NA	NA	NA	NA	NA	NA	NA	NA	NA	NA	NA	NA	NA	NA	NA	NA	NA	NA	NA	NA	NA	NA	NA	NA	NA	NA	NA	NA	NA	NA	NA	NA	NA	NA	NA	NA	NA	NA	NA	NA	NA	NA	NA	NA	NA	NA	NA	NA	NA	NA	NA	NA	NA	NA	NA	NA	NA	NA	NA	NA	NA	NA	NA	NA	NA	NA	NA	NA	NA	NA	NA	NA	NA	NA	NA	NA	NA	NA	NA	NA	NA	NA	NA	NA	NA	NA	NA	NA	NA	NA	NA	NA	NA	NA	NA	NA	NA	NA	NA	NA	NA	NA	NA	NA	NA	NA	NA	NA	NA	NA	NA	NA	NA	NA	NA	NA	NA	NA	NA	NA	NA	NA	NA	NA	NA	NA	NA	NA	NA	NA	NA	NA	NA	NA	NA	NA	NA	NA	NA	NA	NA	NA	NA	NA	NA	NA	NA	NA	NA	NA	NA	NA	NA	NA	NA	NA	NA	NA	NA	NA	NA	NA	NA	NA	NA	NA	NA	NA	NA	NA	NA	NA	NA	NA	NA	NA	Medium	Medium	Medium	Medium	High	High	Medium	Medium	Medium	Medium	High	High	Medium	Medium	Medium	Medium	High	High	Medium	Medium	Medium	Medium	High	High	Medium	Medium	Medium	Medium	High	High
M0QXK2, M0QZG7, M0R221, M0R268, M0R2B8, P09012	M0R268, P09012	P09012	P09012	P09012	SNRPA	U1 small nuclear ribonucleoprotein A (U1 snRNP A) (U1-A) (U1A)	reviewed	5	8	High	3	4	1	Human	FALSE	NA	#VALUE!	NA	NA	NA	NA	NA	NA	NA	NA	NA	NA	NA	NA	0 v 0	NA	NA	NA	0 v 0	NA	NA	NA	0 v 0	NA	NA	NA	0 v 0	NA	NA	NA	NA	NA	NA	NA	NA	NA	NA	NA	NA	NA	NA	NA	NA	NA	NA	NA	NA	NA	NA	NA	NA	NA	NA	NA	NA	NA	NA	NA	NA	NA	NA	NA	NA	NA	NA	NA	NA	NA	NA	NA	NA	NA	NA	NA	NA	NA	NA	NA	NA	NA	NA	NA	NA	NA	NA	NA	NA	NA	NA	NA	NA	NA	NA	NA	NA	NA	NA	NA	NA	NA	NA	NA	NA	NA	NA	NA	NA	NA	NA	NA	NA	NA	NA	NA	NA	NA	NA	NA	NA	NA	NA	NA	NA	NA	NA	NA	NA	NA	NA	NA	NA	NA	NA	NA	NA	NA	NA	NA	NA	NA	NA	NA	NA	NA	NA	NA	NA	NA	NA	NA	NA	NA	NA	NA	NA	NA	NA	NA	NA	NA	NA	NA	NA	NA	NA	NA	NA	NA	NA	NA	NA	NA	NA	NA	NA	NA	NA	NA	NA	NA	NA	NA	NA	NA	NA	NA	NA	NA	NA	NA	NA	NA	NA	NA	NA	NA	NA	NA	NA	NA	NA	NA	NA	NA	NA	NA	NA	NA	NA	NA	NA	NA	NA	NA	NA	NA	NA	NA	NA	NA	NA	NA	NA	NA	NA	NA	NA	NA	Not Found	Not Found	Not Found	Not Found	High	High	Not Found	Not Found	Not Found	Not Found	High	High	Not Found	Not Found	Not Found	Not Found	High	High	Not Found	Not Found	Not Found	Not Found	High	High	Not Found	Not Found	Not Found	Not Found	High	High
B7Z415, D6RGG7, H0Y8F7, P09417	B7Z415, D6RGG7, P09417	P09417	P09417	P09417	QDPR	Dihydropteridine reductase (EC 1.5.1.34) (HDHPR) (Quinoid dihydropteridine reductase) (Short chain dehydrogenase/reductase family 33C member 1)	reviewed	5	12	Medium	2	3	2	Human	FALSE	NA	#VALUE!	NA	NA	NA	NA	NA	NA	NA	NA	NA	NA	NA	NA	0 v 0	NA	NA	NA	0 v 0	NA	NA	NA	0 v 0	NA	NA	NA	0 v 0	NA	NA	NA	NA	NA	NA	NA	NA	NA	NA	NA	NA	NA	NA	NA	NA	NA	NA	NA	NA	NA	NA	NA	NA	NA	NA	NA	NA	NA	NA	NA	NA	NA	NA	NA	NA	NA	NA	NA	NA	NA	NA	NA	NA	NA	NA	NA	NA	NA	NA	NA	NA	NA	NA	NA	NA	NA	NA	NA	NA	NA	NA	NA	NA	NA	NA	NA	NA	NA	NA	NA	NA	NA	NA	NA	NA	NA	NA	NA	NA	NA	NA	NA	NA	NA	NA	NA	NA	NA	NA	NA	NA	NA	NA	NA	NA	NA	NA	NA	NA	NA	NA	NA	NA	NA	NA	NA	NA	NA	NA	NA	NA	NA	NA	NA	NA	NA	NA	NA	NA	NA	NA	NA	NA	NA	NA	NA	NA	NA	NA	NA	NA	NA	NA	NA	NA	NA	NA	NA	NA	NA	NA	NA	NA	NA	NA	NA	NA	NA	NA	NA	NA	NA	NA	NA	NA	NA	NA	NA	NA	NA	NA	NA	NA	NA	NA	NA	NA	NA	NA	NA	NA	NA	NA	NA	NA	NA	NA	NA	NA	NA	NA	NA	NA	NA	NA	NA	NA	NA	NA	NA	NA	NA	NA	NA	NA	NA	NA	NA	NA	NA	Medium	Medium	Not Found	Not Found	High	High	Medium	Medium	Not Found	Not Found	High	High	Medium	Medium	Not Found	Not Found	High	High	Medium	Medium	Not Found	Not Found	High	High	Medium	Medium	Not Found	Not Found	High	High
A0A087WTJ7, A0A0S2Z4G6, H0YKP3, H0YKX5, P09493, Q6ZN40	A0A0S2Z4G6, P09493	P09493	A0A0S2Z4G6	P09493	TPM1	Tropomyosin alpha-1 chain (Alpha-tropomyosin) (Tropomyosin-1)	reviewed	5	33	High	11	32	1	Human	FALSE	NA	#VALUE!	NA	NA	NA	NA	NA	NA	NA	NA	NA	NA	NA	NA	2 v 2	0.132929	0.741029	0.892997	2 v 2	-0.496191	0.227566	0.624359	2 v 2	0.1998	0.584084	0.805286	1 v 1	0.633146	NA	NA	NA	NA	3.3575	3.32606	NA	NA	NA	NA	-0.17562	0.441479	NA	NA	NA	NA	-0.310861	-0.681521	NA	NA	NA	NA	-0.0612208	0.46082	NA	NA	NA	NA	0.633146	-1.64203	NA	NA	NA	NA	-0.0212165	2.36088	NA	NA	NA	NA	-0.321051	0.658963	NA	NA	NA	NA	-0.372382	1.81601	NA	NA	NA	NA	9.27146	9.6575	NA	NA	NA	NA	9.38586	9.67684	NA	NA	NA	NA	9.13622	8.5345	NA	NA	NA	NA	6.08958	5.88996	NA	NA	NA	NA	9.44708	9.21602	NA	NA	NA	NA	6.33985	6.60881	NA	NA	NA	NA	5.98868	6.06393	NA	NA	NA	NA	6.04002	4.90689	NA	NA	NA	NA	5.72792	5.88996	NA	NA	NA	NA	6.36107	4.24793	NA	NA	NA	NA	618	807.6	NA	NA	NA	NA	669	818.5	NA	NA	NA	NA	562.7	370.8	NA	NA	NA	NA	68.1	59.3	NA	NA	NA	NA	698	594.7	NA	NA	NA	NA	81	97.6	NA	NA	NA	NA	63.5	66.9	NA	NA	NA	NA	65.8	30	NA	NA	NA	NA	53	59.3	NA	NA	NA	NA	82.2	19	NA	NA	NA	NA	1	1	NA	NA	NA	NA	1	1	NA	NA	NA	NA	1	1	NA	NA	NA	NA	1	1	NA	NA	NA	NA	1	1	NA	NA	Not Found	Not Found	High	High	High	High	Not Found	Not Found	High	High	High	High	Not Found	Not Found	High	High	High	High	Not Found	Not Found	High	High	High	High	Not Found	Not Found	High	High	High	High
D6RJD1, H0Y9Q6, P09497	P09497	P09497	P09497	P09497	CLTB	Clathrin light chain B (Lcb)	reviewed	5	13	High	4	8	4	Human	FALSE	NA	#VALUE!	NA	NA	NA	NA	NA	NA	NA	NA	NA	NA	NA	NA	2 v 2	0.0884241	0.758453	0.901448	2 v 2	-0.185685	0.479695	0.718593	2 v 2	0.140211	0.540172	0.787384	2 v 2	0.193901	0.790723	0.999255	NA	NA	NA	NA	3.80157	3.10257	NA	NA	NA	NA	-0.133334	0.310182	NA	NA	NA	NA	-0.359888	-0.0114826	NA	NA	NA	NA	-0.018914	0.299336	NA	NA	NA	NA	0.762345	-0.374543	NA	NA	NA	NA	-0.0116582	0.451918	NA	NA	NA	NA	-0.481369	-0.387816	NA	NA	NA	NA	-0.469262	0.0995357	NA	NA	NA	NA	9.1472	9.09645	NA	NA	NA	NA	9.26162	9.08561	NA	NA	NA	NA	8.92065	8.77479	NA	NA	NA	NA	5.47897	5.6837	NA	NA	NA	NA	9.28054	8.78627	NA	NA	NA	NA	5.62352	5.25927	NA	NA	NA	NA	5.16591	4.90689	NA	NA	NA	NA	5.15381	4.41954	NA	NA	NA	NA	4.87283	5.1819	NA	NA	NA	NA	5.63517	4.80735	NA	NA	NA	NA	567	547.4	NA	NA	NA	NA	613.8	543.3	NA	NA	NA	NA	484.6	438	NA	NA	NA	NA	44.6	51.4	NA	NA	NA	NA	621.9	441.5	NA	NA	NA	NA	49.3	38.3	NA	NA	NA	NA	35.9	30	NA	NA	NA	NA	35.6	21.4	NA	NA	NA	NA	29.3	36.3	NA	NA	NA	NA	49.7	28	NA	NA	NA	NA	2	2	NA	NA	NA	NA	2	2	NA	NA	NA	NA	2	2	NA	NA	NA	NA	2	2	NA	NA	NA	NA	2	2	High	High	High	High	High	High	High	High	High	High	High	High	High	High	High	High	High	High	High	High	High	High	High	High	High	High	High	High	High	High
B4E1S2, P09525, Q6P452	P09525, Q6P452	P09525	P09525	P09525	ANXA4	Annexin A4 (35-beta calcimedin) (Annexin IV) (Annexin-4) (Carbohydrate-binding protein p33/p41) (Chromobindin-4) (Endonexin I) (Lipocortin IV) (P32.5) (PP4-X) (Placental anticoagulant protein II) (PAP-II) (Protein II)	reviewed	5	12	High	3	5	3	Human	FALSE	NA	#VALUE!	NA	NA	NA	NA	NA	NA	NA	NA	NA	NA	NA	NA	2 v 2	1.25655	0.26887	0.700693	2 v 2	-0.369975	0.710593	0.834471	2 v 2	2.27931	0.389047	0.709768	1 v 1	-1.33047	NA	NA	NA	NA	1.39611	0.829097	NA	NA	NA	NA	1.82122	0.691878	NA	NA	NA	NA	0.387023	-1.12697	NA	NA	NA	NA	0.682479	3.87615	NA	NA	NA	NA	-1.33047	-4.14818	NA	NA	NA	NA	1.97841	2.62149	NA	NA	NA	NA	0.375212	0.206451	NA	NA	NA	NA	0.375212	5.23914	NA	NA	NA	NA	8.24413	7.04767	NA	NA	NA	NA	7.10538	10.2319	NA	NA	NA	NA	6.80993	5.22882	NA	NA	NA	NA	5.0268	5.52669	NA	NA	NA	NA	6.42291	6.35579	NA	NA	NA	NA	5.3147	4	NA	NA	NA	NA	3.71149	6.61765	NA	NA	NA	NA	3.71149	1.58496	NA	NA	NA	NA	4.66676	5.52669	NA	NA	NA	NA	3.33628	1.37851	NA	NA	NA	NA	303.2	132.3	NA	NA	NA	NA	137.7	1202.6	NA	NA	NA	NA	112.2	37.5	NA	NA	NA	NA	32.6	46.1	NA	NA	NA	NA	85.8	81.9	NA	NA	NA	NA	39.8	16	NA	NA	NA	NA	13.1	98.2	NA	NA	NA	NA	13.1	3	NA	NA	NA	NA	25.4	46.1	NA	NA	NA	NA	10.1	2.6	NA	NA	NA	NA	2	2	NA	NA	NA	NA	2	2	NA	NA	NA	NA	2	1	NA	NA	NA	NA	2	2	NA	NA	NA	NA	2	1	NA	NA	Not Found	Not Found	High	High	Not Found	Not Found	Not Found	Not Found	High	High	Not Found	Not Found	Not Found	Not Found	High	High	Not Found	Not Found	Not Found	Not Found	High	High	Not Found	Not Found	Not Found	Not Found	High	High	Not Found	Not Found
E9PEX6, F2Z2E3, F8WDM5, P09622	E9PEX6, P09622	P09622	E9PEX6	P09622	DLD	Dihydrolipoyl dehydrogenase, mitochondrial (EC 1.8.1.4) (Dihydrolipoamide dehydrogenase) (Glycine cleavage system L protein)	reviewed	5	10	High	5	8	5	Human	FALSE	NA	#VALUE!	NA	NA	NA	NA	NA	NA	NA	NA	NA	NA	NA	NA	0 v 0	NA	NA	NA	0 v 0	NA	NA	NA	0 v 0	NA	NA	NA	0 v 0	NA	NA	NA	NA	NA	NA	NA	NA	NA	NA	NA	NA	NA	NA	NA	NA	NA	NA	NA	NA	NA	NA	NA	NA	NA	NA	NA	NA	NA	NA	NA	NA	NA	NA	NA	NA	NA	NA	NA	NA	NA	NA	NA	NA	NA	NA	NA	NA	NA	NA	NA	NA	NA	NA	NA	NA	NA	NA	NA	NA	NA	NA	NA	NA	NA	NA	NA	NA	NA	NA	NA	NA	NA	NA	NA	NA	NA	NA	NA	NA	NA	NA	NA	NA	NA	NA	NA	NA	NA	NA	NA	NA	NA	NA	NA	NA	NA	NA	NA	NA	NA	NA	NA	NA	NA	NA	NA	NA	NA	NA	NA	NA	NA	NA	NA	NA	NA	NA	NA	NA	NA	NA	NA	NA	NA	NA	NA	NA	NA	NA	NA	NA	NA	NA	NA	NA	NA	NA	NA	NA	NA	NA	NA	NA	NA	NA	NA	NA	NA	NA	NA	NA	NA	NA	NA	NA	NA	NA	NA	NA	NA	NA	NA	NA	NA	NA	NA	NA	NA	NA	NA	NA	NA	NA	NA	NA	NA	NA	NA	NA	NA	NA	NA	NA	NA	NA	NA	NA	NA	NA	NA	NA	NA	NA	NA	NA	NA	NA	NA	NA	NA	High	High	High	High	High	High	High	High	High	High	High	High	High	High	High	High	High	High	High	High	High	High	High	High	High	High	High	High	High	High
A0A0G2JL54, A0A0G2JPR0, A0A140TA29, A0A140TA32, A0A140TA44, A0A140TA49, A0A3B3ISA6, A0A8V8TLP6, F5GXS0, P0C0L4, P0C0L5	A0A0G2JL54, A0A0G2JPR0, A0A140TA29, A0A140TA32, A0A140TA44, A0A140TA49, F5GXS0, P0C0L5	P0C0L5	F5GXS0	P0C0L5	C4B; C4B_2	Complement C4-B (Basic complement C4) (C3 and PZP-like alpha-2-macroglobulin domain-containing protein 3) [Cleaved into: Complement C4 beta chain; Complement C4-B alpha chain; C4a anaphylatoxin; C4b-B; C4d-B; Complement C4 gamma chain]	reviewed	5	5	High	9	23	2	Human	FALSE	NA	#VALUE!	NA	NA	NA	NA	NA	NA	NA	NA	NA	NA	NA	NA	0 v 0	NA	NA	NA	0 v 0	NA	NA	NA	0 v 0	NA	NA	NA	0 v 0	NA	NA	NA	NA	NA	NA	NA	NA	NA	NA	NA	NA	NA	NA	NA	NA	NA	NA	NA	NA	NA	NA	NA	NA	NA	NA	NA	NA	NA	NA	NA	NA	NA	NA	NA	NA	NA	NA	NA	NA	NA	NA	NA	NA	NA	NA	NA	NA	NA	NA	NA	NA	NA	NA	NA	NA	NA	NA	NA	NA	NA	NA	NA	NA	NA	NA	NA	NA	NA	NA	NA	NA	NA	NA	NA	NA	NA	NA	NA	NA	NA	NA	NA	NA	NA	NA	NA	NA	NA	NA	NA	NA	NA	NA	NA	NA	NA	NA	NA	NA	NA	NA	NA	NA	NA	NA	NA	NA	NA	NA	NA	NA	NA	NA	NA	NA	NA	NA	NA	NA	NA	NA	NA	NA	NA	NA	NA	NA	NA	NA	NA	NA	NA	NA	NA	NA	NA	NA	NA	NA	NA	NA	NA	NA	NA	NA	NA	NA	NA	NA	NA	NA	NA	NA	NA	NA	NA	NA	NA	NA	NA	NA	NA	NA	NA	NA	NA	NA	NA	NA	NA	NA	NA	NA	NA	NA	NA	NA	NA	NA	NA	NA	NA	NA	NA	NA	NA	NA	NA	NA	NA	NA	NA	NA	NA	NA	NA	NA	NA	NA	NA	Medium	Medium	Not Found	Not Found	High	High	Medium	Medium	Not Found	Not Found	High	High	Medium	Medium	Not Found	Not Found	High	High	Medium	Medium	Not Found	Not Found	High	High	Medium	Medium	Not Found	Not Found	High	High
P0CG35	P0CG35	P0CG35	P0CG35	P0CG35	TMSB15B	Thymosin beta-15B	reviewed	4	29	High	2	2	2	Human	FALSE	NA	#VALUE!	NA	NA	NA	NA	NA	NA	NA	NA	NA	NA	NA	NA	0 v 0	NA	NA	NA	0 v 0	NA	NA	NA	0 v 0	NA	NA	NA	0 v 0	NA	NA	NA	NA	NA	NA	NA	NA	NA	NA	NA	NA	NA	NA	NA	NA	NA	NA	NA	NA	NA	NA	NA	NA	NA	NA	NA	NA	NA	NA	NA	NA	NA	NA	NA	NA	NA	NA	NA	NA	NA	NA	NA	NA	NA	NA	NA	NA	NA	NA	NA	NA	NA	NA	NA	NA	NA	NA	NA	NA	NA	NA	NA	NA	NA	NA	NA	NA	NA	NA	NA	NA	NA	NA	NA	NA	NA	NA	NA	NA	NA	NA	NA	NA	NA	NA	NA	NA	NA	NA	NA	NA	NA	NA	NA	NA	NA	NA	NA	NA	NA	NA	NA	NA	NA	NA	NA	NA	NA	NA	NA	NA	NA	NA	NA	NA	NA	NA	NA	NA	NA	NA	NA	NA	NA	NA	NA	NA	NA	NA	NA	NA	NA	NA	NA	NA	NA	NA	NA	NA	NA	NA	NA	NA	NA	NA	NA	NA	NA	NA	NA	NA	NA	NA	NA	NA	NA	NA	NA	NA	NA	NA	NA	NA	NA	NA	NA	NA	NA	NA	NA	NA	NA	NA	NA	NA	NA	NA	NA	NA	NA	NA	NA	NA	NA	NA	NA	NA	NA	NA	NA	NA	NA	NA	NA	NA	NA	NA	NA	NA	NA	Not Found	Not Found	Medium	Medium	High	High	Not Found	Not Found	Medium	Medium	High	High	Not Found	Not Found	Medium	Medium	High	High	Not Found	Not Found	Medium	Medium	High	High	Not Found	Not Found	Medium	Medium	High	High
F5H785, P0DI82	F5H785, P0DI82	P0DI82	P0DI82	P0DI82	TRAPPC2B	Trafficking protein particle complex subunit 2B (MBP-1-interacting protein 2A) (MIP-2A)	reviewed	5	6	Medium	1	1	1	Human	FALSE	NA	#VALUE!	NA	NA	NA	NA	NA	NA	NA	NA	NA	NA	NA	NA	2 v 2	0.175681	0.764352	0.904806	2 v 2	0.239082	0.713536	0.835255	2 v 2	0.715178	0.243308	0.604266	1 v 1	0	NA	NA	3.49894	2.56655	NA	NA	NA	NA	-0.277058	0.62842	NA	NA	NA	NA	-0.255886	0.734051	NA	NA	NA	NA	0.427711	1.00264	NA	NA	NA	NA	0	-2.70044	NA	NA	NA	NA	-0.00799279	2.22607	NA	NA	NA	NA	0.179634	2.45943	NA	NA	NA	NA	0.320333	2.31159	NA	NA	NA	NA	7.56529	7.3966	NA	NA	NA	NA	8.27006	7.77083	NA	NA	NA	NA	7.58646	7.50224	NA	NA	NA	NA	4.34341	4.20163	NA	NA	NA	NA	7.84235	6.76818	NA	NA	NA	NA	4.16993	3.71149	NA	NA	NA	NA	4.49825	3.79701	NA	NA	NA	NA	4.35755	3.94486	NA	NA	NA	NA	4.17792	4.18587	NA	NA	NA	NA	4.17792	1.48543	NA	NA	NA	NA	189.4	168.5	NA	NA	NA	NA	308.7	218.4	NA	NA	NA	NA	192.2	181.3	NA	NA	NA	NA	20.3	18.4	NA	NA	NA	NA	229.5	109	NA	NA	NA	NA	18	13.1	NA	NA	NA	NA	22.6	13.9	NA	NA	NA	NA	20.5	15.4	NA	NA	NA	NA	18.1	18.2	NA	NA	NA	NA	18.1	2.8	NA	NA	NA	NA	1	1	NA	NA	NA	NA	1	1	NA	NA	NA	NA	1	1	NA	NA	NA	NA	1	1	NA	NA	NA	NA	1	1	NA	NA	NA	NA	High	High	Not Found	Not Found	Not Found	Not Found	High	High	Not Found	Not Found	Not Found	Not Found	High	High	Not Found	Not Found	Not Found	Not Found	High	High	Not Found	Not Found	Not Found	Not Found	High	High	Not Found	Not Found	Not Found	Not Found
A0A1C7CYW6, P0DI83	A0A1C7CYW6, P0DI83	P0DI83	P0DI83	P0DI83	RAB34	Ras-related protein Rab-34, isoform NARR (Nine amino-acid residue-repeats)	reviewed	5	9	Medium	1	1	1	Human	FALSE	NA	#VALUE!	NA	NA	NA	NA	NA	NA	NA	NA	NA	NA	NA	NA	0 v 0	NA	NA	NA	0 v 0	NA	NA	NA	0 v 0	NA	NA	NA	0 v 0	NA	NA	NA	NA	NA	NA	NA	NA	NA	NA	NA	NA	NA	NA	NA	NA	NA	NA	NA	NA	NA	NA	NA	NA	NA	NA	NA	NA	NA	NA	NA	NA	NA	NA	NA	NA	NA	NA	NA	NA	NA	NA	NA	NA	NA	NA	NA	NA	NA	NA	NA	NA	NA	NA	NA	NA	NA	NA	NA	NA	NA	NA	NA	NA	NA	NA	NA	NA	NA	NA	NA	NA	NA	NA	NA	NA	NA	NA	NA	NA	NA	NA	NA	NA	NA	NA	NA	NA	NA	NA	NA	NA	NA	NA	NA	NA	NA	NA	NA	NA	NA	NA	NA	NA	NA	NA	NA	NA	NA	NA	NA	NA	NA	NA	NA	NA	NA	NA	NA	NA	NA	NA	NA	NA	NA	NA	NA	NA	NA	NA	NA	NA	NA	NA	NA	NA	NA	NA	NA	NA	NA	NA	NA	NA	NA	NA	NA	NA	NA	NA	NA	NA	NA	NA	NA	NA	NA	NA	NA	NA	NA	NA	NA	NA	NA	NA	NA	NA	NA	NA	NA	NA	NA	NA	NA	NA	NA	NA	NA	NA	NA	NA	NA	NA	NA	NA	NA	NA	NA	NA	NA	NA	NA	NA	NA	NA	NA	NA	NA	NA	NA	Not Found	Not Found	Not Found	Not Found	High	High	Not Found	Not Found	Not Found	Not Found	High	High	Not Found	Not Found	Not Found	Not Found	High	High	Not Found	Not Found	Not Found	Not Found	High	High	Not Found	Not Found	Not Found	Not Found	High	High
A0A7I2PJA1, P10070	A0A7I2PJA1, P10070	P10070	P10070	P10070	GLI2	Zinc finger protein GLI2 (GLI family zinc finger protein 2) (Tax helper protein)	reviewed	5	2	High	2	2	2	Human	FALSE	NA	#VALUE!	NA	NA	NA	NA	NA	NA	NA	NA	NA	NA	NA	NA	2 v 2	-0.641246	0.196782	0.669923	2 v 2	-0.647384	0.537498	0.749628	2 v 2	-0.245449	0.45792	0.745584	1 v 1	0.598383	NA	NA	4.08746	4.72476	NA	NA	NA	NA	-0.43647	-0.846021	NA	NA	NA	NA	0.0811368	-1.3759	NA	NA	NA	NA	-0.0304781	-0.46042	NA	NA	NA	NA	0.598383	-0.548304	NA	NA	NA	NA	-0.159941	0.764622	NA	NA	NA	NA	0.518131	0.355659	NA	NA	NA	NA	-0.140178	0.861721	NA	NA	NA	NA	7.24793	7.66534	NA	NA	NA	NA	7.65392	8.05094	NA	NA	NA	NA	7.76553	7.13545	NA	NA	NA	NA	3.59694	3.7866	NA	NA	NA	NA	7.6844	8.51136	NA	NA	NA	NA	3.85798	3.98185	NA	NA	NA	NA	3.87774	4.07895	NA	NA	NA	NA	4.53605	3.57289	NA	NA	NA	NA	3.41954	3.76553	NA	NA	NA	NA	4.01792	3.21723	NA	NA	NA	NA	152	203	NA	NA	NA	NA	201.4	265.2	NA	NA	NA	NA	217.6	140.6	NA	NA	NA	NA	12.1	13.8	NA	NA	NA	NA	205.7	364.9	NA	NA	NA	NA	14.5	15.8	NA	NA	NA	NA	14.7	16.9	NA	NA	NA	NA	23.2	11.9	NA	NA	NA	NA	10.7	13.6	NA	NA	NA	NA	16.2	9.3	NA	NA	NA	NA	1	1	NA	NA	NA	NA	1	1	NA	NA	NA	NA	1	1	NA	NA	NA	NA	1	1	NA	NA	NA	NA	1	1	NA	NA	NA	NA	High	High	High	High	Not Found	Not Found	High	High	High	High	Not Found	Not Found	High	High	High	High	Not Found	Not Found	High	High	High	Not Found	Not Found	Not Found	High	High	High	Not Found	Not Found	Not Found
P10301	P10301	P10301	P10301	P10301	RRAS	Ras-related protein R-Ras (EC 3.6.5.-) (p23)	reviewed	5	11	High	2	3	1	Human	FALSE	NA	#VALUE!	NA	NA	NA	NA	NA	NA	NA	NA	NA	NA	NA	NA	0 v 0	NA	NA	NA	0 v 0	NA	NA	NA	0 v 0	NA	NA	NA	0 v 0	NA	NA	NA	NA	NA	NA	NA	NA	NA	NA	NA	NA	NA	NA	NA	NA	NA	NA	NA	NA	NA	NA	NA	NA	NA	NA	NA	NA	NA	NA	NA	NA	NA	NA	NA	NA	NA	NA	NA	NA	NA	NA	NA	NA	NA	NA	NA	NA	NA	NA	NA	NA	NA	NA	NA	NA	NA	NA	NA	NA	NA	NA	NA	NA	NA	NA	NA	NA	NA	NA	NA	NA	NA	NA	NA	NA	NA	NA	NA	NA	NA	NA	NA	NA	NA	NA	NA	NA	NA	NA	NA	NA	NA	NA	NA	NA	NA	NA	NA	NA	NA	NA	NA	NA	NA	NA	NA	NA	NA	NA	NA	NA	NA	NA	NA	NA	NA	NA	NA	NA	NA	NA	NA	NA	NA	NA	NA	NA	NA	NA	NA	NA	NA	NA	NA	NA	NA	NA	NA	NA	NA	NA	NA	NA	NA	NA	NA	NA	NA	NA	NA	NA	NA	NA	NA	NA	NA	NA	NA	NA	NA	NA	NA	NA	NA	NA	NA	NA	NA	NA	NA	NA	NA	NA	NA	NA	NA	NA	NA	NA	NA	NA	NA	NA	NA	NA	NA	NA	NA	NA	NA	NA	NA	NA	NA	NA	NA	NA	NA	NA	NA	High	High	Not Found	Not Found	Not Found	Not Found	High	High	Not Found	Not Found	Not Found	Not Found	High	High	Not Found	Not Found	Not Found	Not Found	High	High	Not Found	Not Found	Not Found	Not Found	High	High	Not Found	Not Found	Not Found	Not Found
F1DAL7, F1DAL9, P10589	F1DAL7, F1DAL9, P10589	P10589	F1DAL7	P10589	NR2F1	COUP transcription factor 1 (COUP-TF1) (COUP transcription factor I) (COUP-TF I) (Nuclear receptor subfamily 2 group F member 1) (V-erbA-related protein 3) (EAR-3)	reviewed	5	5	Medium	2	2	1	Human	FALSE	NA	#VALUE!	NA	NA	NA	NA	NA	NA	NA	NA	NA	NA	NA	NA	0 v 0	NA	NA	NA	0 v 0	NA	NA	NA	0 v 0	NA	NA	NA	0 v 0	NA	NA	NA	NA	NA	NA	NA	NA	NA	NA	NA	NA	NA	NA	NA	NA	NA	NA	NA	NA	NA	NA	NA	NA	NA	NA	NA	NA	NA	NA	NA	NA	NA	NA	NA	NA	NA	NA	NA	NA	NA	NA	NA	NA	NA	NA	NA	NA	NA	NA	NA	NA	NA	NA	NA	NA	NA	NA	NA	NA	NA	NA	NA	NA	NA	NA	NA	NA	NA	NA	NA	NA	NA	NA	NA	NA	NA	NA	NA	NA	NA	NA	NA	NA	NA	NA	NA	NA	NA	NA	NA	NA	NA	NA	NA	NA	NA	NA	NA	NA	NA	NA	NA	NA	NA	NA	NA	NA	NA	NA	NA	NA	NA	NA	NA	NA	NA	NA	NA	NA	NA	NA	NA	NA	NA	NA	NA	NA	NA	NA	NA	NA	NA	NA	NA	NA	NA	NA	NA	NA	NA	NA	NA	NA	NA	NA	NA	NA	NA	NA	NA	NA	NA	NA	NA	NA	NA	NA	NA	NA	NA	NA	NA	NA	NA	NA	NA	NA	NA	NA	NA	NA	NA	NA	NA	NA	NA	NA	NA	NA	NA	NA	NA	NA	NA	NA	NA	NA	NA	NA	NA	NA	NA	NA	NA	NA	NA	NA	NA	NA	NA	Not Found	Not Found	Not Found	Not Found	Medium	Medium	Not Found	Not Found	Not Found	Not Found	Medium	Medium	Not Found	Not Found	Not Found	Not Found	Medium	Medium	Not Found	Not Found	Not Found	Not Found	Medium	Medium	Not Found	Not Found	Not Found	Not Found	Medium	Medium
A0A7I2V4K5, P10619, X6R5C5, X6R8A1	A0A7I2V4K5, P10619, X6R5C5, X6R8A1	P10619	P10619	P10619	CTSA	Lysosomal protective protein (EC 3.4.16.5) (Carboxypeptidase C) (Carboxypeptidase L) (Cathepsin A) (Protective protein cathepsin A) (PPCA) (Protective protein for beta-galactosidase) [Cleaved into: Lysosomal protective protein 32 kDa chain; Lysosomal protective protein 20 kDa chain]	reviewed	5	2	Medium	1	1	1	Human	FALSE	NA	#VALUE!	NA	NA	NA	NA	NA	NA	NA	NA	NA	NA	NA	NA	0 v 0	NA	NA	NA	0 v 0	NA	NA	NA	0 v 0	NA	NA	NA	0 v 0	NA	NA	NA	NA	NA	NA	NA	NA	NA	NA	NA	NA	NA	NA	NA	NA	NA	NA	NA	NA	NA	NA	NA	NA	NA	NA	NA	NA	NA	NA	NA	NA	NA	NA	NA	NA	NA	NA	NA	NA	NA	NA	NA	NA	NA	NA	NA	NA	NA	NA	NA	NA	NA	NA	NA	NA	NA	NA	NA	NA	NA	NA	NA	NA	NA	NA	NA	NA	NA	NA	NA	NA	NA	NA	NA	NA	NA	NA	NA	NA	NA	NA	NA	NA	NA	NA	NA	NA	NA	NA	NA	NA	NA	NA	NA	NA	NA	NA	NA	NA	NA	NA	NA	NA	NA	NA	NA	NA	NA	NA	NA	NA	NA	NA	NA	NA	NA	NA	NA	NA	NA	NA	NA	NA	NA	NA	NA	NA	NA	NA	NA	NA	NA	NA	NA	NA	NA	NA	NA	NA	NA	NA	NA	NA	NA	NA	NA	NA	NA	NA	NA	NA	NA	NA	NA	NA	NA	NA	NA	NA	NA	NA	NA	NA	NA	NA	NA	NA	NA	NA	NA	NA	NA	NA	NA	NA	NA	NA	NA	NA	NA	NA	NA	NA	NA	NA	NA	NA	NA	NA	NA	NA	NA	NA	NA	NA	NA	NA	NA	NA	NA	High	High	Not Found	Not Found	Not Found	Not Found	High	High	Not Found	Not Found	Not Found	Not Found	High	High	Not Found	Not Found	Not Found	Not Found	High	High	Not Found	Not Found	Not Found	Not Found	High	High	Not Found	Not Found	Not Found	Not Found
A0A7P0T9W1, A0A7P0Z494, P11182, Q5VVL7	A0A7P0Z494, P11182, Q5VVL7	P11182	P11182	P11182	DBT	Lipoamide acyltransferase component of branched-chain alpha-keto acid dehydrogenase complex, mitochondrial (EC 2.3.1.168) (52 kDa mitochondrial autoantigen of primary biliary cirrhosis) (Branched chain 2-oxo-acid dehydrogenase complex component E2) (BCOADC-E2) (Branched-chain alpha-keto acid dehydrogenase complex component E2) (BCKAD-E2) (BCKADE2) (Dihydrolipoamide acetyltransferase component of branched-chain alpha-keto acid dehydrogenase complex) (Dihydrolipoamide branched chain transacylase) (Dihydrolipoyllysine-residue (2-methylpropanoyl)transferase)	reviewed	5	7	High	3	3	3	Human	FALSE	NA	#VALUE!	NA	NA	NA	NA	NA	NA	NA	NA	NA	NA	NA	NA	2 v 2	-0.0292064	0.831271	0.933713	2 v 2	0.131182	0.823112	0.902382	2 v 2	0.3062	0.127886	0.509401	2 v 2	0.117549	0.825392	0.999255	NA	NA	NA	NA	3.57231	3.18089	NA	NA	NA	NA	-0.136811	0.0783977	NA	NA	NA	NA	-0.32873	0.591094	NA	NA	NA	NA	0.243849	0.368551	NA	NA	NA	NA	0.535332	-0.300233	NA	NA	NA	NA	-0.0144996	0.219313	NA	NA	NA	NA	-0.454032	0.210035	NA	NA	NA	NA	-0.209228	0.16273	NA	NA	NA	NA	7.82782	7.80155	NA	NA	NA	NA	8.20848	8.0917	NA	NA	NA	NA	7.6359	8.31424	NA	NA	NA	NA	4.39232	4.54226	NA	NA	NA	NA	7.96463	7.72315	NA	NA	NA	NA	4.30743	3.96347	NA	NA	NA	NA	4.1127	3.90689	NA	NA	NA	NA	3.8679	3.9542	NA	NA	NA	NA	3.7866	4.04439	NA	NA	NA	NA	4.32193	3.74416	NA	NA	NA	NA	227.2	223.1	NA	NA	NA	NA	295.8	272.8	NA	NA	NA	NA	198.9	318.3	NA	NA	NA	NA	21	23.3	NA	NA	NA	NA	249.8	211.3	NA	NA	NA	NA	19.8	15.6	NA	NA	NA	NA	17.3	15	NA	NA	NA	NA	14.6	15.5	NA	NA	NA	NA	13.8	16.5	NA	NA	NA	NA	20	13.4	NA	NA	NA	NA	1	1	NA	NA	NA	NA	1	1	NA	NA	NA	NA	1	1	NA	NA	NA	NA	1	1	NA	NA	NA	NA	1	1	High	High	High	High	High	High	High	High	High	High	High	High	High	High	High	High	High	High	High	High	High	High	High	High	High	High	High	High	High	High
P11217	P11217	P11217	P11217	P11217	PYGM	Glycogen phosphorylase, muscle form (EC 2.4.1.1) (Myophosphorylase)	reviewed	5	11	High	10	28	1	Human	FALSE	NA	#VALUE!	NA	NA	NA	NA	NA	NA	NA	NA	NA	NA	NA	NA	2 v 2	0.701143	0.62187	0.83314	2 v 2	1.28164	0.36079	0.661448	2 v 2	0.753422	0.462855	0.745584	1 v 1	-0.0819934	NA	NA	3.41371	2.30812	NA	NA	NA	NA	-0.337105	1.73939	NA	NA	NA	NA	0.466053	2.09722	NA	NA	NA	NA	0.0831625	1.42368	NA	NA	NA	NA	-0.0819934	-2.91561	NA	NA	NA	NA	-0.0603005	3.29546	NA	NA	NA	NA	0.904076	3.77897	NA	NA	NA	NA	-0.0169731	2.69032	NA	NA	NA	NA	7.4271	7.1179	NA	NA	NA	NA	7.84737	6.80219	NA	NA	NA	NA	8.23026	7.47573	NA	NA	NA	NA	4.3505	3.07039	NA	NA	NA	NA	7.76421	5.37851	NA	NA	NA	NA	4.03562	3.43296	NA	NA	NA	NA	4.07895	2.82782	NA	NA	NA	NA	5	3.91648	NA	NA	NA	NA	4.17792	3.05311	NA	NA	NA	NA	4.09592	0.137504	NA	NA	NA	NA	172.1	138.9	NA	NA	NA	NA	230.3	111.6	NA	NA	NA	NA	300.3	178	NA	NA	NA	NA	20.4	8.4	NA	NA	NA	NA	217.4	41.6	NA	NA	NA	NA	16.4	10.8	NA	NA	NA	NA	16.9	7.1	NA	NA	NA	NA	32	15.1	NA	NA	NA	NA	18.1	8.3	NA	NA	NA	NA	17.1	1.1	NA	NA	NA	NA	1	1	NA	NA	NA	NA	1	1	NA	NA	NA	NA	1	1	NA	NA	NA	NA	1	1	NA	NA	NA	NA	1	1	NA	NA	NA	NA	High	High	Not Found	Not Found	Not Found	Not Found	High	High	Not Found	Not Found	Not Found	Not Found	High	High	Not Found	Not Found	Not Found	Not Found	High	High	Not Found	Not Found	Not Found	Not Found	High	High	Not Found	Not Found	Not Found	Not Found
P11388	P11388	P11388	P11388	P11388	TOP2A	DNA topoisomerase 2-alpha (EC 5.6.2.2) (DNA topoisomerase II, alpha isozyme)	reviewed	5	1	High	1	2	1	Human	FALSE	NA	#VALUE!	NA	NA	NA	NA	NA	NA	NA	NA	NA	NA	NA	NA	0 v 0	NA	NA	NA	0 v 0	NA	NA	NA	0 v 0	NA	NA	NA	0 v 0	NA	NA	NA	NA	NA	NA	NA	NA	NA	NA	NA	NA	NA	NA	NA	NA	NA	NA	NA	NA	NA	NA	NA	NA	NA	NA	NA	NA	NA	NA	NA	NA	NA	NA	NA	NA	NA	NA	NA	NA	NA	NA	NA	NA	NA	NA	NA	NA	NA	NA	NA	NA	NA	NA	NA	NA	NA	NA	NA	NA	NA	NA	NA	NA	NA	NA	NA	NA	NA	NA	NA	NA	NA	NA	NA	NA	NA	NA	NA	NA	NA	NA	NA	NA	NA	NA	NA	NA	NA	NA	NA	NA	NA	NA	NA	NA	NA	NA	NA	NA	NA	NA	NA	NA	NA	NA	NA	NA	NA	NA	NA	NA	NA	NA	NA	NA	NA	NA	NA	NA	NA	NA	NA	NA	NA	NA	NA	NA	NA	NA	NA	NA	NA	NA	NA	NA	NA	NA	NA	NA	NA	NA	NA	NA	NA	NA	NA	NA	NA	NA	NA	NA	NA	NA	NA	NA	NA	NA	NA	NA	NA	NA	NA	NA	NA	NA	NA	NA	NA	NA	NA	NA	NA	NA	NA	NA	NA	NA	NA	NA	NA	NA	NA	NA	NA	NA	NA	NA	NA	NA	NA	NA	NA	NA	NA	NA	NA	NA	NA	NA	NA	Not Found	Not Found	High	High	High	High	Not Found	Not Found	High	High	High	Not Found	Not Found	Not Found	High	High	Not Found	High	Not Found	Not Found	High	High	High	Not Found	Not Found	Not Found	High	High	Not Found	Not Found
A0A075B6G3, A0A5H1ZRP8, P11532	A0A075B6G3, A0A5H1ZRP8, P11532	P11532	A0A5H1ZRP8	P11532	DMD	Dystrophin	reviewed	5	0	High	2	2	1	Human	FALSE	NA	#VALUE!	NA	NA	NA	NA	NA	NA	NA	NA	NA	NA	NA	NA	0 v 0	NA	NA	NA	0 v 0	NA	NA	NA	0 v 0	NA	NA	NA	0 v 0	NA	NA	NA	NA	NA	NA	NA	NA	NA	NA	NA	NA	NA	NA	NA	NA	NA	NA	NA	NA	NA	NA	NA	NA	NA	NA	NA	NA	NA	NA	NA	NA	NA	NA	NA	NA	NA	NA	NA	NA	NA	NA	NA	NA	NA	NA	NA	NA	NA	NA	NA	NA	NA	NA	NA	NA	NA	NA	NA	NA	NA	NA	NA	NA	NA	NA	NA	NA	NA	NA	NA	NA	NA	NA	NA	NA	NA	NA	NA	NA	NA	NA	NA	NA	NA	NA	NA	NA	NA	NA	NA	NA	NA	NA	NA	NA	NA	NA	NA	NA	NA	NA	NA	NA	NA	NA	NA	NA	NA	NA	NA	NA	NA	NA	NA	NA	NA	NA	NA	NA	NA	NA	NA	NA	NA	NA	NA	NA	NA	NA	NA	NA	NA	NA	NA	NA	NA	NA	NA	NA	NA	NA	NA	NA	NA	NA	NA	NA	NA	NA	NA	NA	NA	NA	NA	NA	NA	NA	NA	NA	NA	NA	NA	NA	NA	NA	NA	NA	NA	NA	NA	NA	NA	NA	NA	NA	NA	NA	NA	NA	NA	NA	NA	NA	NA	NA	NA	NA	NA	NA	NA	NA	NA	NA	NA	NA	NA	NA	NA	NA	NA	Not Found	Not Found	Medium	Medium	Not Found	Not Found	Not Found	Not Found	Medium	Medium	Not Found	Not Found	Not Found	Not Found	Medium	Medium	Not Found	Not Found	Not Found	Not Found	Medium	Medium	Not Found	Not Found	Not Found	Not Found	Medium	Medium	Not Found	Not Found
A0A7I2V381, A0A7I2V657, P11717	P11717	P11717	P11717	P11717	IGF2R	Cation-independent mannose-6-phosphate receptor (CI Man-6-P receptor) (CI-MPR) (M6PR) (300 kDa mannose 6-phosphate receptor) (MPR 300) (Insulin-like growth factor 2 receptor) (Insulin-like growth factor II receptor) (IGF-II receptor) (M6P/IGF2 receptor) (M6P/IGF2R) (CD antigen CD222)	reviewed	5	1	High	2	3	2	Human	FALSE	NA	#VALUE!	NA	NA	NA	NA	NA	NA	NA	NA	NA	NA	NA	NA	2 v 2	-0.694896	0.278855	0.706798	2 v 2	-0.974115	0.213582	0.624359	2 v 2	-0.791028	0.177162	0.551733	1 v 1	1.01767	NA	NA	NA	NA	3.74416	4.46361	NA	NA	NA	NA	-0.369428	-1.02036	NA	NA	NA	NA	-0.634466	-1.31376	NA	NA	NA	NA	-0.565032	-1.01702	NA	NA	NA	NA	1.01767	-0.5025	NA	NA	NA	NA	-0.214125	0.898623	NA	NA	NA	NA	-0.643948	0.0272215	NA	NA	NA	NA	-0.876666	0.335603	NA	NA	NA	NA	9.34052	9.33807	NA	NA	NA	NA	9.14491	9.34141	NA	NA	NA	NA	9.07548	9.04467	NA	NA	NA	NA	5.96578	5.89482	NA	NA	NA	NA	9.70995	10.3584	NA	NA	NA	NA	6.40939	6.29094	NA	NA	NA	NA	5.74685	5.72792	NA	NA	NA	NA	5.97957	5.41954	NA	NA	NA	NA	5.60585	5.89482	NA	NA	NA	NA	6.62352	5.39232	NA	NA	NA	NA	648.3	647.2	NA	NA	NA	NA	566.1	648.7	NA	NA	NA	NA	539.5	528.1	NA	NA	NA	NA	62.5	59.5	NA	NA	NA	NA	837.5	1312.8	NA	NA	NA	NA	85	78.3	NA	NA	NA	NA	53.7	53	NA	NA	NA	NA	63.1	42.8	NA	NA	NA	NA	48.7	59.5	NA	NA	NA	NA	98.6	42	NA	NA	NA	NA	1	1	NA	NA	NA	NA	1	1	NA	NA	NA	NA	1	1	NA	NA	NA	NA	1	1	NA	NA	NA	NA	1	1	NA	NA	Not Found	Not Found	High	High	High	High	Not Found	Not Found	High	High	High	High	Not Found	Not Found	High	High	High	High	Not Found	Not Found	High	High	High	High	Not Found	Not Found	High	High	High	High
C9JG30, P11926	P11926	P11926	P11926	P11926	ODC1	Ornithine decarboxylase (ODC) (EC 4.1.1.17)	reviewed	5	13	High	5	6	5	Human	FALSE	NA	#VALUE!	NA	NA	NA	NA	NA	NA	NA	NA	NA	NA	NA	NA	2 v 2	0.278578	0.586542	0.816444	2 v 2	-0.211529	0.541213	0.750389	2 v 2	0.561625	0.160789	0.540988	1 v 1	0.0334969	NA	NA	3.52863	2.74772	NA	NA	NA	NA	-0.0882859	0.645442	NA	NA	NA	NA	-0.452385	0.0293271	NA	NA	NA	NA	0.416682	0.706568	NA	NA	NA	NA	0.0334969	-2.52399	NA	NA	NA	NA	0.185433	2.25051	NA	NA	NA	NA	-0.015854	1.75888	NA	NA	NA	NA	0.310213	2.02433	NA	NA	NA	NA	11.0935	10.8119	NA	NA	NA	NA	11.5985	10.873	NA	NA	NA	NA	10.7295	10.1957	NA	NA	NA	NA	7.6532	7.4187	NA	NA	NA	NA	11.1818	10.1664	NA	NA	NA	NA	7.70113	7.12825	NA	NA	NA	NA	7.82591	6.90207	NA	NA	NA	NA	7.49985	6.63662	NA	NA	NA	NA	7.4822	7.40173	NA	NA	NA	NA	7.5157	4.87774	NA	NA	NA	NA	2185.2	1797.6	NA	NA	NA	NA	3101	1875.4	NA	NA	NA	NA	1697.8	1172.8	NA	NA	NA	NA	201.3	171.1	NA	NA	NA	NA	2323.1	1149.2	NA	NA	NA	NA	208.1	139.9	NA	NA	NA	NA	226.9	119.6	NA	NA	NA	NA	181	99.5	NA	NA	NA	NA	178.8	169.1	NA	NA	NA	NA	183	29.4	NA	NA	NA	NA	3	3	NA	NA	NA	NA	3	3	NA	NA	NA	NA	3	3	NA	NA	NA	NA	3	3	NA	NA	NA	NA	3	2	NA	NA	NA	NA	High	High	Medium	Medium	Not Found	Not Found	High	High	Medium	Medium	Not Found	Not Found	High	High	Medium	Medium	Not Found	Not Found	High	High	Medium	Medium	Not Found	Not Found	High	High	Medium	Medium	Not Found	Not Found
A0A0U1RRA7, A0A2R8Y4I5, A0A2R8Y4M5, A0A2R8Y5N4, A0A2R8YDU3, P12107	A0A0U1RRA7, A0A2R8Y4I5, A0A2R8Y4M5, A0A2R8Y5N4, A0A2R8YDU3, P12107	P12107	A0A2R8Y4M5	P12107	COL11A1	Collagen alpha-1(XI) chain	reviewed	5	2	Medium	1	1	1	Human	FALSE	NA	#VALUE!	NA	NA	NA	NA	NA	NA	NA	NA	NA	NA	NA	NA	0 v 0	NA	NA	NA	0 v 0	NA	NA	NA	0 v 0	NA	NA	NA	0 v 0	NA	NA	NA	NA	NA	NA	NA	NA	NA	NA	NA	NA	NA	NA	NA	NA	NA	NA	NA	NA	NA	NA	NA	NA	NA	NA	NA	NA	NA	NA	NA	NA	NA	NA	NA	NA	NA	NA	NA	NA	NA	NA	NA	NA	NA	NA	NA	NA	NA	NA	NA	NA	NA	NA	NA	NA	NA	NA	NA	NA	NA	NA	NA	NA	NA	NA	NA	NA	NA	NA	NA	NA	NA	NA	NA	NA	NA	NA	NA	NA	NA	NA	NA	NA	NA	NA	NA	NA	NA	NA	NA	NA	NA	NA	NA	NA	NA	NA	NA	NA	NA	NA	NA	NA	NA	NA	NA	NA	NA	NA	NA	NA	NA	NA	NA	NA	NA	NA	NA	NA	NA	NA	NA	NA	NA	NA	NA	NA	NA	NA	NA	NA	NA	NA	NA	NA	NA	NA	NA	NA	NA	NA	NA	NA	NA	NA	NA	NA	NA	NA	NA	NA	NA	NA	NA	NA	NA	NA	NA	NA	NA	NA	NA	NA	NA	NA	NA	NA	NA	NA	NA	NA	NA	NA	NA	NA	NA	NA	NA	NA	NA	NA	NA	NA	NA	NA	NA	NA	NA	NA	NA	NA	NA	NA	NA	NA	NA	NA	NA	NA	NA	Not Found	Not Found	High	High	Not Found	Not Found	Not Found	Not Found	High	High	Not Found	Not Found	Not Found	Not Found	High	High	Not Found	Not Found	Not Found	Not Found	High	High	Not Found	Not Found	Not Found	Not Found	High	High	Not Found	Not Found
P12270	P12270	P12270	P12270	P12270	TPR	Nucleoprotein TPR (Megator) (NPC-associated intranuclear protein) (Translocated promoter region protein)	reviewed	5	2	High	5	5	5	Human	FALSE	NA	#VALUE!	NA	NA	NA	NA	NA	NA	NA	NA	NA	NA	NA	NA	0 v 0	NA	NA	NA	0 v 0	NA	NA	NA	0 v 0	NA	NA	NA	0 v 0	NA	NA	NA	NA	NA	NA	NA	NA	NA	NA	NA	NA	NA	NA	NA	NA	NA	NA	NA	NA	NA	NA	NA	NA	NA	NA	NA	NA	NA	NA	NA	NA	NA	NA	NA	NA	NA	NA	NA	NA	NA	NA	NA	NA	NA	NA	NA	NA	NA	NA	NA	NA	NA	NA	NA	NA	NA	NA	NA	NA	NA	NA	NA	NA	NA	NA	NA	NA	NA	NA	NA	NA	NA	NA	NA	NA	NA	NA	NA	NA	NA	NA	NA	NA	NA	NA	NA	NA	NA	NA	NA	NA	NA	NA	NA	NA	NA	NA	NA	NA	NA	NA	NA	NA	NA	NA	NA	NA	NA	NA	NA	NA	NA	NA	NA	NA	NA	NA	NA	NA	NA	NA	NA	NA	NA	NA	NA	NA	NA	NA	NA	NA	NA	NA	NA	NA	NA	NA	NA	NA	NA	NA	NA	NA	NA	NA	NA	NA	NA	NA	NA	NA	NA	NA	NA	NA	NA	NA	NA	NA	NA	NA	NA	NA	NA	NA	NA	NA	NA	NA	NA	NA	NA	NA	NA	NA	NA	NA	NA	NA	NA	NA	NA	NA	NA	NA	NA	NA	NA	NA	NA	NA	NA	NA	NA	NA	NA	NA	NA	NA	NA	High	High	High	High	High	High	High	High	High	High	High	High	High	High	High	High	High	High	High	High	High	High	High	High	High	High	High	High	High	High
P12273	P12273	P12273	P12273	P12273	PIP	Prolactin-inducible protein (Gross cystic disease fluid protein 15) (GCDFP-15) (Prolactin-induced protein) (Secretory actin-binding protein) (SABP) (gp17)	reviewed	5	5	High	1	2	1	Human	FALSE	NA	#VALUE!	NA	NA	NA	NA	NA	NA	NA	NA	NA	NA	NA	NA	2 v 2	-0.423665	0.0347171	0.551328	2 v 2	-1.37656	0.451959	0.705154	2 v 2	1.04257	0.168063	0.545341	2 v 2	-0.190682	0.032079	0.887395	NA	NA	NA	NA	2.8458	3.2882	NA	NA	NA	NA	-0.446792	-0.400538	NA	NA	NA	NA	-0.193519	-2.5596	NA	NA	NA	NA	1.32437	0.76076	NA	NA	NA	NA	-0.200299	-0.181066	NA	NA	NA	NA	-0.32577	-0.25634	NA	NA	NA	NA	-0.316184	-2.96683	NA	NA	NA	NA	0.880039	0.556729	NA	NA	NA	NA	7.43463	7.67948	NA	NA	NA	NA	9.20579	8.84078	NA	NA	NA	NA	7.6879	5.52042	NA	NA	NA	NA	5.03562	4.79181	NA	NA	NA	NA	7.88142	8.08002	NA	NA	NA	NA	3.90689	3.848	NA	NA	NA	NA	5.1127	4.66107	NA	NA	NA	NA	3.91648	1.1375	NA	NA	NA	NA	4.43296	4.2854	NA	NA	NA	NA	4.23266	4.10434	NA	NA	NA	NA	173	205	NA	NA	NA	NA	590.5	458.5	NA	NA	NA	NA	206.2	45.9	NA	NA	NA	NA	32.8	27.7	NA	NA	NA	NA	235.8	270.6	NA	NA	NA	NA	15	14.4	NA	NA	NA	NA	34.6	25.3	NA	NA	NA	NA	15.1	2.2	NA	NA	NA	NA	21.6	19.5	NA	NA	NA	NA	18.8	17.2	NA	NA	NA	NA	1	1	NA	NA	NA	NA	1	1	NA	NA	NA	NA	1	1	NA	NA	NA	NA	1	1	NA	NA	NA	NA	1	1	High	High	Not Found	Not Found	High	High	High	High	Not Found	Not Found	High	High	High	High	Not Found	Not Found	High	High	High	High	Not Found	Not Found	High	High	High	Not Found	Not Found	Not Found	High	High
F5H5P2, P12694	F5H5P2, P12694	P12694	F5H5P2	P12694	BCKDHA	2-oxoisovalerate dehydrogenase subunit alpha, mitochondrial (EC 1.2.4.4) (Branched-chain alpha-keto acid dehydrogenase E1 component alpha chain) (BCKDE1A) (BCKDH E1-alpha)	reviewed	5	5	High	1	1	1	Human	FALSE	NA	#VALUE!	NA	NA	NA	NA	NA	NA	NA	NA	NA	NA	NA	NA	2 v 2	-0.798034	0.258741	0.694481	2 v 2	-0.660619	0.262287	0.640346	2 v 2	-0.274777	0.180299	0.552119	1 v 1	0.595158	NA	NA	NA	NA	3.32432	3.845	NA	NA	NA	NA	-0.454566	-1.1415	NA	NA	NA	NA	-0.371922	-0.949317	NA	NA	NA	NA	-0.194807	-0.354747	NA	NA	NA	NA	0.595158	-1.12481	NA	NA	NA	NA	-0.300081	0.784832	NA	NA	NA	NA	-0.377158	0.393145	NA	NA	NA	NA	-0.505891	1	NA	NA	NA	NA	7.04767	6.88142	NA	NA	NA	NA	7.30743	7.66818	NA	NA	NA	NA	7.13031	7.07361	NA	NA	NA	NA	4.17792	4.17792	NA	NA	NA	NA	7.50224	8.02292	NA	NA	NA	NA	4.1127	3.83794	NA	NA	NA	NA	3.90689	4.05311	NA	NA	NA	NA	4.03562	3.44626	NA	NA	NA	NA	3.81762	4.17792	NA	NA	NA	NA	4.41278	3.05311	NA	NA	NA	NA	132.3	117.9	NA	NA	NA	NA	158.4	203.4	NA	NA	NA	NA	140.1	134.7	NA	NA	NA	NA	18.1	18.1	NA	NA	NA	NA	181.3	260.1	NA	NA	NA	NA	17.3	14.3	NA	NA	NA	NA	15	16.6	NA	NA	NA	NA	16.4	10.9	NA	NA	NA	NA	14.1	18.1	NA	NA	NA	NA	21.3	8.3	NA	NA	NA	NA	1	1	NA	NA	NA	NA	1	1	NA	NA	NA	NA	1	1	NA	NA	NA	NA	1	1	NA	NA	NA	NA	1	1	NA	NA	Not Found	Not Found	High	High	Not Found	Not Found	Not Found	Not Found	High	High	Not Found	Not Found	Not Found	Not Found	High	High	Not Found	Not Found	Not Found	Not Found	High	High	Not Found	Not Found	Not Found	Not Found	High	High	Not Found	Not Found
A0A494C165, A0A494C194, A0A8V8TLL9, A0A8V8TLN7, A0A8V8TLP2, A0A8V8TLP4, A0A8V8TLR1, A0A8V8TLR6, A0A8V8TM86, A0A8V8TN48, A0A8V8TN70, A0A8V8TNF2, K7ES25, P12955, V9GYE4	A0A494C165, A0A8V8TLL9, A0A8V8TLR1, K7ES25, P12955	P12955	A0A8V8TLR1	P12955	PEPD	Xaa-Pro dipeptidase (X-Pro dipeptidase) (EC 3.4.13.9) (Imidodipeptidase) (Peptidase D) (Proline dipeptidase) (Prolidase)	reviewed	5	13	High	5	9	5	Human	FALSE	NA	#VALUE!	NA	NA	NA	NA	NA	NA	NA	NA	NA	NA	NA	NA	2 v 2	-0.440961	0.571424	0.809952	2 v 2	-0.0359334	0.979898	0.990351	2 v 2	-0.263178	0.843599	0.946516	1 v 1	-0.077243	NA	NA	3.41883	4.15019	NA	NA	NA	NA	0.111978	-0.9939	NA	NA	NA	NA	1.10169	-1.17356	NA	NA	NA	NA	0.786432	-1.31279	NA	NA	NA	NA	-0.077243	-1.1193	NA	NA	NA	NA	0.386811	0.607993	NA	NA	NA	NA	1.53854	0.554801	NA	NA	NA	NA	0.680324	0	NA	NA	NA	NA	9.10066	8.15178	NA	NA	NA	NA	9.77512	7.83289	NA	NA	NA	NA	10.0904	7.97212	NA	NA	NA	NA	5.56986	4.99548	NA	NA	NA	NA	8.98868	9.14568	NA	NA	NA	NA	5.70874	4.46597	NA	NA	NA	NA	6.00225	3.85798	NA	NA	NA	NA	6.86047	4.41278	NA	NA	NA	NA	5.39917	4.97728	NA	NA	NA	NA	5.32193	3.85798	NA	NA	NA	NA	549	284.4	NA	NA	NA	NA	876.2	228	NA	NA	NA	NA	1090.2	251.1	NA	NA	NA	NA	47.5	31.9	NA	NA	NA	NA	508	566.4	NA	NA	NA	NA	52.3	22.1	NA	NA	NA	NA	64.1	14.5	NA	NA	NA	NA	116.2	21.3	NA	NA	NA	NA	42.2	31.5	NA	NA	NA	NA	40	14.5	NA	NA	NA	NA	2	2	NA	NA	NA	NA	2	2	NA	NA	NA	NA	2	2	NA	NA	NA	NA	2	2	NA	NA	NA	NA	2	2	NA	NA	NA	NA	High	High	High	High	High	High	High	High	High	High	High	High	High	High	High	High	High	High	High	High	High	High	High	High	High	High	High	High	High	High
A0A8V8TNE1, A0A8V8TNJ5, A0A8V8TNW2, A0A8V8TNW7, A0A8V8TPS1, A0A8V8TPS7, A0A8V8TQ66, A0A8V8TQ70, F5GYA2, P13051, Q68DM5	A0A8V8TNE1, A0A8V8TNJ5, A0A8V8TNW2, A0A8V8TNW7, A0A8V8TPS1, A0A8V8TPS7, A0A8V8TQ66, A0A8V8TQ70, F5GYA2, P13051, Q68DM5	P13051	F5GYA2	P13051	UNG	Uracil-DNA glycosylase (UDG) (EC 3.2.2.27)	reviewed	5	8	High	1	1	1	Human	FALSE	NA	#VALUE!	NA	NA	NA	NA	NA	NA	NA	NA	NA	NA	NA	NA	0 v 0	NA	NA	NA	0 v 0	NA	NA	NA	0 v 0	NA	NA	NA	0 v 0	NA	NA	NA	NA	NA	NA	NA	NA	NA	NA	NA	NA	NA	NA	NA	NA	NA	NA	NA	NA	NA	NA	NA	NA	NA	NA	NA	NA	NA	NA	NA	NA	NA	NA	NA	NA	NA	NA	NA	NA	NA	NA	NA	NA	NA	NA	NA	NA	NA	NA	NA	NA	NA	NA	NA	NA	NA	NA	NA	NA	NA	NA	NA	NA	NA	NA	NA	NA	NA	NA	NA	NA	NA	NA	NA	NA	NA	NA	NA	NA	NA	NA	NA	NA	NA	NA	NA	NA	NA	NA	NA	NA	NA	NA	NA	NA	NA	NA	NA	NA	NA	NA	NA	NA	NA	NA	NA	NA	NA	NA	NA	NA	NA	NA	NA	NA	NA	NA	NA	NA	NA	NA	NA	NA	NA	NA	NA	NA	NA	NA	NA	NA	NA	NA	NA	NA	NA	NA	NA	NA	NA	NA	NA	NA	NA	NA	NA	NA	NA	NA	NA	NA	NA	NA	NA	NA	NA	NA	NA	NA	NA	NA	NA	NA	NA	NA	NA	NA	NA	NA	NA	NA	NA	NA	NA	NA	NA	NA	NA	NA	NA	NA	NA	NA	NA	NA	NA	NA	NA	NA	NA	NA	NA	NA	NA	NA	NA	NA	NA	NA	NA	Not Found	Not Found	Not Found	Not Found	High	High	Not Found	Not Found	Not Found	Not Found	High	High	Not Found	Not Found	Not Found	Not Found	High	High	Not Found	Not Found	Not Found	Not Found	High	High	Not Found	Not Found	Not Found	Not Found	High	High
A0A3B3IT97, A0A3B3ITE0, A0A3B3ITW0, A0A3B3ITW5, A0A8I5KVL1, A0A8I5KVV2, A0A8V8TNG7, A0A8V8TNH2, A0A8V8TNN0, A0A8V8TNN7, A0A8V8TQ89, A0A8V8TQ94, E7EPB6, P13569	A0A3B3IT97, A0A3B3ITE0, A0A3B3ITW0, A0A3B3ITW5, A0A8I5KVL1, A0A8I5KVV2, A0A8V8TNG7, A0A8V8TNH2, A0A8V8TNN0, A0A8V8TNN7, A0A8V8TQ89, A0A8V8TQ94, E7EPB6, P13569	P13569	A0A8V8TNN7	P13569	CFTR	Cystic fibrosis transmembrane conductance regulator (CFTR) (ATP-binding cassette sub-family C member 7) (Channel conductance-controlling ATPase) (EC 5.6.1.6) (cAMP-dependent chloride channel)	reviewed	5	1	Medium	1	1	1	Human	FALSE	NA	#VALUE!	NA	NA	NA	NA	NA	NA	NA	NA	NA	NA	NA	NA	0 v 0	NA	NA	NA	0 v 0	NA	NA	NA	0 v 0	NA	NA	NA	0 v 0	NA	NA	NA	NA	NA	NA	NA	NA	NA	NA	NA	NA	NA	NA	NA	NA	NA	NA	NA	NA	NA	NA	NA	NA	NA	NA	NA	NA	NA	NA	NA	NA	NA	NA	NA	NA	NA	NA	NA	NA	NA	NA	NA	NA	NA	NA	NA	NA	NA	NA	NA	NA	NA	NA	NA	NA	NA	NA	NA	NA	NA	NA	NA	NA	NA	NA	NA	NA	NA	NA	NA	NA	NA	NA	NA	NA	NA	NA	NA	NA	NA	NA	NA	NA	NA	NA	NA	NA	NA	NA	NA	NA	NA	NA	NA	NA	NA	NA	NA	NA	NA	NA	NA	NA	NA	NA	NA	NA	NA	NA	NA	NA	NA	NA	NA	NA	NA	NA	NA	NA	NA	NA	NA	NA	NA	NA	NA	NA	NA	NA	NA	NA	NA	NA	NA	NA	NA	NA	NA	NA	NA	NA	NA	NA	NA	NA	NA	NA	NA	NA	NA	NA	NA	NA	NA	NA	NA	NA	NA	NA	NA	NA	NA	NA	NA	NA	NA	NA	NA	NA	NA	NA	NA	NA	NA	NA	NA	NA	NA	NA	NA	NA	NA	NA	NA	NA	NA	NA	NA	NA	NA	NA	NA	NA	NA	NA	NA	NA	NA	NA	NA	Not Found	Not Found	High	High	Not Found	Not Found	Not Found	Not Found	High	High	Not Found	Not Found	Not Found	Not Found	High	High	Not Found	Not Found	Not Found	Not Found	High	High	Not Found	Not Found	Not Found	Not Found	High	High	Not Found	Not Found
D6RGZ6, E9PF17, P13611, Q86W61	P13611	P13611	P13611	P13611	VCAN	Versican core protein (Chondroitin sulfate proteoglycan core protein 2) (Chondroitin sulfate proteoglycan 2) (Glial hyaluronate-binding protein) (GHAP) (Large fibroblast proteoglycan) (PG-M)	reviewed	5	1	High	3	6	3	Human	FALSE	NA	#VALUE!	NA	NA	NA	NA	NA	NA	NA	NA	NA	NA	NA	NA	0 v 0	NA	NA	NA	0 v 0	NA	NA	NA	0 v 0	NA	NA	NA	0 v 0	NA	NA	NA	NA	NA	NA	NA	NA	NA	NA	NA	NA	NA	NA	NA	NA	NA	NA	NA	NA	NA	NA	NA	NA	NA	NA	NA	NA	NA	NA	NA	NA	NA	NA	NA	NA	NA	NA	NA	NA	NA	NA	NA	NA	NA	NA	NA	NA	NA	NA	NA	NA	NA	NA	NA	NA	NA	NA	NA	NA	NA	NA	NA	NA	NA	NA	NA	NA	NA	NA	NA	NA	NA	NA	NA	NA	NA	NA	NA	NA	NA	NA	NA	NA	NA	NA	NA	NA	NA	NA	NA	NA	NA	NA	NA	NA	NA	NA	NA	NA	NA	NA	NA	NA	NA	NA	NA	NA	NA	NA	NA	NA	NA	NA	NA	NA	NA	NA	NA	NA	NA	NA	NA	NA	NA	NA	NA	NA	NA	NA	NA	NA	NA	NA	NA	NA	NA	NA	NA	NA	NA	NA	NA	NA	NA	NA	NA	NA	NA	NA	NA	NA	NA	NA	NA	NA	NA	NA	NA	NA	NA	NA	NA	NA	NA	NA	NA	NA	NA	NA	NA	NA	NA	NA	NA	NA	NA	NA	NA	NA	NA	NA	NA	NA	NA	NA	NA	NA	NA	NA	NA	NA	NA	NA	NA	NA	NA	NA	NA	NA	NA	High	High	Medium	Medium	High	High	High	High	Medium	Medium	High	High	High	High	Medium	Medium	High	High	High	High	Medium	Medium	High	High	High	High	Medium	Medium	High	High
K7EMD9, K7EQH6, K7ERE3, P13646, P35900	K7ERE3, P13646	P13646	K7ERE3	P13646	KRT13	Keratin, type I cytoskeletal 13 (Cytokeratin-13) (CK-13) (Keratin-13) (K13)	reviewed	5	25	High	13	51	6	Human	FALSE	NA	#VALUE!	NA	NA	NA	NA	NA	NA	NA	NA	NA	NA	NA	NA	2 v 2	-2.38874	0.536899	0.794058	2 v 2	-1.67114	0.418713	0.687017	2 v 2	-2.34853	0.471551	0.748414	1 v 1	4.25112	NA	NA	7.74606	3.13516	NA	NA	NA	NA	-5.07178	0.294297	NA	NA	NA	NA	-2.96201	-0.380272	NA	NA	NA	NA	-4.496	-0.201048	NA	NA	NA	NA	4.25112	-2.12711	NA	NA	NA	NA	-4.79861	1.88136	NA	NA	NA	NA	-2.52636	1.33703	NA	NA	NA	NA	-4.59216	1.10962	NA	NA	NA	NA	6.09381	6.49985	NA	NA	NA	NA	6.66959	6.0045	NA	NA	NA	NA	8.20359	5.82528	NA	NA	NA	NA	3.41954	3.07039	NA	NA	NA	NA	11.1656	6.20555	NA	NA	NA	NA	2.70044	2.80735	NA	NA	NA	NA	2.90689	2.03562	NA	NA	NA	NA	4.97269	2.26303	NA	NA	NA	NA	3.24793	3.05311	NA	NA	NA	NA	7.49905	0.925999	NA	NA	NA	NA	68.3	90.5	NA	NA	NA	NA	101.8	64.2	NA	NA	NA	NA	294.8	56.7	NA	NA	NA	NA	10.7	8.4	NA	NA	NA	NA	2297.1	73.8	NA	NA	NA	NA	6.5	7	NA	NA	NA	NA	7.5	4.1	NA	NA	NA	NA	31.4	4.8	NA	NA	NA	NA	9.5	8.3	NA	NA	NA	NA	180.9	1.9	NA	NA	NA	NA	1	1	NA	NA	NA	NA	1	1	NA	NA	NA	NA	1	1	NA	NA	NA	NA	1	1	NA	NA	NA	NA	1	1	NA	NA	NA	NA	High	High	Not Found	Not Found	Medium	Medium	High	High	Not Found	Not Found	Medium	Medium	High	High	Not Found	Not Found	Medium	Medium	High	High	Not Found	Not Found	Medium	Medium	High	High	Not Found	Not Found	Medium	Medium
A0A0S2Z3M4, A0A8I5KT03, A0A8I5KUF3, A0A8I5KUR2, A0A8I5KVC9, A0A8I5KVL5, A0A8I5KYH4, A0A8I5KYP7, H0YK49, H0YKF0, H0YLU7, H3BV91, P13804	A0A0S2Z3M4, A0A8I5KT03, A0A8I5KUF3, A0A8I5KUR2, A0A8I5KVC9, A0A8I5KVL5, A0A8I5KYH4, A0A8I5KYP7, H0YK49, H0YKF0, H0YLU7, H3BV91, P13804	P13804	A0A8I5KYP7	P13804	ETFA	Electron transfer flavoprotein subunit alpha, mitochondrial (Alpha-ETF)	reviewed	5	5	Medium	1	1	1	Human	FALSE	NA	#VALUE!	NA	NA	NA	NA	NA	NA	NA	NA	NA	NA	NA	NA	0 v 0	NA	NA	NA	0 v 0	NA	NA	NA	0 v 0	NA	NA	NA	0 v 0	NA	NA	NA	NA	NA	NA	NA	NA	NA	NA	NA	NA	NA	NA	NA	NA	NA	NA	NA	NA	NA	NA	NA	NA	NA	NA	NA	NA	NA	NA	NA	NA	NA	NA	NA	NA	NA	NA	NA	NA	NA	NA	NA	NA	NA	NA	NA	NA	NA	NA	NA	NA	NA	NA	NA	NA	NA	NA	NA	NA	NA	NA	NA	NA	NA	NA	NA	NA	NA	NA	NA	NA	NA	NA	NA	NA	NA	NA	NA	NA	NA	NA	NA	NA	NA	NA	NA	NA	NA	NA	NA	NA	NA	NA	NA	NA	NA	NA	NA	NA	NA	NA	NA	NA	NA	NA	NA	NA	NA	NA	NA	NA	NA	NA	NA	NA	NA	NA	NA	NA	NA	NA	NA	NA	NA	NA	NA	NA	NA	NA	NA	NA	NA	NA	NA	NA	NA	NA	NA	NA	NA	NA	NA	NA	NA	NA	NA	NA	NA	NA	NA	NA	NA	NA	NA	NA	NA	NA	NA	NA	NA	NA	NA	NA	NA	NA	NA	NA	NA	NA	NA	NA	NA	NA	NA	NA	NA	NA	NA	NA	NA	NA	NA	NA	NA	NA	NA	NA	NA	NA	NA	NA	NA	NA	NA	NA	NA	NA	NA	NA	NA	Not Found	Not Found	High	High	Not Found	Not Found	Not Found	Not Found	High	High	Not Found	Not Found	Not Found	Not Found	High	High	Not Found	Not Found	Not Found	Not Found	High	High	Not Found	Not Found	Not Found	Not Found	High	High	Not Found	Not Found
M0QYU1, P13807	P13807	P13807	P13807	P13807	GYS1	Glycogen [starch] synthase, muscle (EC 2.4.1.11)	reviewed	5	6	High	3	3	3	Human	FALSE	NA	#VALUE!	NA	NA	NA	NA	NA	NA	NA	NA	NA	NA	NA	NA	0 v 0	NA	NA	NA	0 v 0	NA	NA	NA	0 v 0	NA	NA	NA	0 v 0	NA	NA	NA	NA	NA	NA	NA	NA	NA	NA	NA	NA	NA	NA	NA	NA	NA	NA	NA	NA	NA	NA	NA	NA	NA	NA	NA	NA	NA	NA	NA	NA	NA	NA	NA	NA	NA	NA	NA	NA	NA	NA	NA	NA	NA	NA	NA	NA	NA	NA	NA	NA	NA	NA	NA	NA	NA	NA	NA	NA	NA	NA	NA	NA	NA	NA	NA	NA	NA	NA	NA	NA	NA	NA	NA	NA	NA	NA	NA	NA	NA	NA	NA	NA	NA	NA	NA	NA	NA	NA	NA	NA	NA	NA	NA	NA	NA	NA	NA	NA	NA	NA	NA	NA	NA	NA	NA	NA	NA	NA	NA	NA	NA	NA	NA	NA	NA	NA	NA	NA	NA	NA	NA	NA	NA	NA	NA	NA	NA	NA	NA	NA	NA	NA	NA	NA	NA	NA	NA	NA	NA	NA	NA	NA	NA	NA	NA	NA	NA	NA	NA	NA	NA	NA	NA	NA	NA	NA	NA	NA	NA	NA	NA	NA	NA	NA	NA	NA	NA	NA	NA	NA	NA	NA	NA	NA	NA	NA	NA	NA	NA	NA	NA	NA	NA	NA	NA	NA	NA	NA	NA	NA	NA	NA	NA	NA	NA	NA	NA	NA	NA	High	High	Not Found	Not Found	High	High	High	High	Not Found	Not Found	High	High	High	High	Not Found	Not Found	High	High	High	High	Not Found	Not Found	High	High	High	High	Not Found	Not Found	High	High
P13929	P13929	P13929	P13929	P13929	ENO3	Beta-enolase (EC 4.2.1.11) (2-phospho-D-glycerate hydro-lyase) (Enolase 3) (Muscle-specific enolase) (MSE) (Skeletal muscle enolase)	reviewed	5	10	High	4	12	1	Human	FALSE	NA	#VALUE!	NA	NA	NA	NA	NA	NA	NA	NA	NA	NA	NA	NA	2 v 2	-0.00490942	0.997339	0.998356	2 v 2	-1.33733	0.279359	0.642184	2 v 2	-1.3614	0.215777	0.581532	1 v 1	-0.0217769	NA	NA	3.47355	2.44619	NA	NA	NA	NA	1.16944	-1.17926	NA	NA	NA	NA	-1.96499	-0.709675	NA	NA	NA	NA	-1.84136	-0.881442	NA	NA	NA	NA	-0.0217769	-2.82782	NA	NA	NA	NA	1.44288	0.42701	NA	NA	NA	NA	-1.53112	1.02385	NA	NA	NA	NA	-1.95146	0.438884	NA	NA	NA	NA	10.5523	7.28263	NA	NA	NA	NA	7.54148	7.58045	NA	NA	NA	NA	7.41785	7.75221	NA	NA	NA	NA	5.90929	6.01569	NA	NA	NA	NA	9.38284	8.46189	NA	NA	NA	NA	7.15987	3.59694	NA	NA	NA	NA	3.76553	3.60881	NA	NA	NA	NA	4.18587	4.19377	NA	NA	NA	NA	5.73877	5.99774	NA	NA	NA	NA	5.71699	3.16993	NA	NA	NA	NA	1501.6	155.7	NA	NA	NA	NA	186.3	191.4	NA	NA	NA	NA	171	215.6	NA	NA	NA	NA	60.1	64.7	NA	NA	NA	NA	667.6	352.6	NA	NA	NA	NA	143	12.1	NA	NA	NA	NA	13.6	12.2	NA	NA	NA	NA	18.2	18.3	NA	NA	NA	NA	53.4	63.9	NA	NA	NA	NA	52.6	9	NA	NA	NA	NA	1	1	NA	NA	NA	NA	1	1	NA	NA	NA	NA	1	1	NA	NA	NA	NA	1	1	NA	NA	NA	NA	1	1	NA	NA	NA	NA	High	High	Not Found	Not Found	Not Found	Not Found	High	High	Not Found	Not Found	Not Found	Not Found	High	High	Not Found	Not Found	Not Found	Not Found	High	High	Not Found	Not Found	Not Found	Not Found	High	High	Not Found	Not Found	Not Found	Not Found
P13984	P13984	P13984	P13984	P13984	GTF2F2	General transcription factor IIF subunit 2 (General transcription factor IIF 30 kDa subunit) (Transcription initiation factor IIF subunit beta) (TFIIF-beta) (Transcription initiation factor RAP30)	reviewed	5	10	High	3	4	3	Human	FALSE	NA	#VALUE!	NA	NA	NA	NA	NA	NA	NA	NA	NA	NA	NA	NA	2 v 2	-0.0836591	0.936702	0.973477	2 v 2	-1.82881	0.374264	0.667348	2 v 2	1.15126	0.364521	0.697974	1 v 1	-0.741646	NA	NA	NA	NA	1.98428	2.32211	NA	NA	NA	NA	0.754971	-0.922289	NA	NA	NA	NA	-0.609895	-3.04772	NA	NA	NA	NA	0.409128	1.8934	NA	NA	NA	NA	-0.741646	-2.64825	NA	NA	NA	NA	0.909871	1	NA	NA	NA	NA	-0.618377	-1.71207	NA	NA	NA	NA	0.0968339	3.25006	NA	NA	NA	NA	9.92214	8.68615	NA	NA	NA	NA	9.5763	11.5018	NA	NA	NA	NA	8.55727	6.56071	NA	NA	NA	NA	7.18289	7.28633	NA	NA	NA	NA	9.16717	9.60844	NA	NA	NA	NA	6.99095	5.63807	NA	NA	NA	NA	6.17792	7.88813	NA	NA	NA	NA	5.46271	2.926	NA	NA	NA	NA	6.82273	7.28633	NA	NA	NA	NA	6.08108	4.63807	NA	NA	NA	NA	970.2	411.9	NA	NA	NA	NA	763.4	2900	NA	NA	NA	NA	376.7	94.4	NA	NA	NA	NA	145.3	156.1	NA	NA	NA	NA	574.9	780.6	NA	NA	NA	NA	127.2	49.8	NA	NA	NA	NA	72.4	236.9	NA	NA	NA	NA	44.1	7.6	NA	NA	NA	NA	113.2	156.1	NA	NA	NA	NA	67.7	24.9	NA	NA	NA	NA	2	2	NA	NA	NA	NA	2	2	NA	NA	NA	NA	2	2	NA	NA	NA	NA	2	2	NA	NA	NA	NA	2	2	NA	NA	Not Found	Not Found	High	High	High	High	Not Found	Not Found	High	High	High	High	Not Found	Not Found	High	High	High	High	Not Found	Not Found	High	High	High	High	Not Found	Not Found	High	High	High	High
A0A7I2V2U6, A0A7I2V482, A0A7I2YQD4, B9A062, P13995	A0A7I2V2U6, P13995	P13995	A0A7I2V2U6	P13995	MTHFD2	Bifunctional methylenetetrahydrofolate dehydrogenase/cyclohydrolase, mitochondrial [Includes: NAD-dependent methylenetetrahydrofolate dehydrogenase (EC 1.5.1.15); Methenyltetrahydrofolate cyclohydrolase (EC 3.5.4.9)]	reviewed	5	15	High	4	9	4	Human	FALSE	NA	#VALUE!	NA	NA	NA	NA	NA	NA	NA	NA	NA	NA	NA	NA	0 v 0	NA	NA	NA	0 v 0	NA	NA	NA	0 v 0	NA	NA	NA	0 v 0	NA	NA	NA	NA	NA	NA	NA	NA	NA	NA	NA	NA	NA	NA	NA	NA	NA	NA	NA	NA	NA	NA	NA	NA	NA	NA	NA	NA	NA	NA	NA	NA	NA	NA	NA	NA	NA	NA	NA	NA	NA	NA	NA	NA	NA	NA	NA	NA	NA	NA	NA	NA	NA	NA	NA	NA	NA	NA	NA	NA	NA	NA	NA	NA	NA	NA	NA	NA	NA	NA	NA	NA	NA	NA	NA	NA	NA	NA	NA	NA	NA	NA	NA	NA	NA	NA	NA	NA	NA	NA	NA	NA	NA	NA	NA	NA	NA	NA	NA	NA	NA	NA	NA	NA	NA	NA	NA	NA	NA	NA	NA	NA	NA	NA	NA	NA	NA	NA	NA	NA	NA	NA	NA	NA	NA	NA	NA	NA	NA	NA	NA	NA	NA	NA	NA	NA	NA	NA	NA	NA	NA	NA	NA	NA	NA	NA	NA	NA	NA	NA	NA	NA	NA	NA	NA	NA	NA	NA	NA	NA	NA	NA	NA	NA	NA	NA	NA	NA	NA	NA	NA	NA	NA	NA	NA	NA	NA	NA	NA	NA	NA	NA	NA	NA	NA	NA	NA	NA	NA	NA	NA	NA	NA	NA	NA	NA	NA	NA	NA	NA	NA	High	High	High	High	High	High	High	High	High	High	High	High	High	High	High	High	High	High	High	High	High	High	High	High	High	High	High	High	High	High
A0A087WTP2, A0A087WVN4, A0A087X1D8, P14324	A0A087WVN4, A0A087X1D8, P14324	P14324	A0A087WVN4	P14324	FDPS	Farnesyl pyrophosphate synthase (FPP synthase) (FPS) (EC 2.5.1.10) ((2E,6E)-farnesyl diphosphate synthase) (Dimethylallyltranstransferase) (EC 2.5.1.1) (Farnesyl diphosphate synthase) (Geranyltranstransferase)	reviewed	5	7	High	2	2	2	Human	FALSE	NA	#VALUE!	NA	NA	NA	NA	NA	NA	NA	NA	NA	NA	NA	NA	2 v 2	-0.690192	0.1116	0.625634	2 v 2	-1.20973	0.113671	0.623623	2 v 2	-0.406042	0.330413	0.67977	1 v 1	0.583445	NA	NA	4.0772	4.00848	NA	NA	NA	NA	-0.567945	-0.812438	NA	NA	NA	NA	-0.991407	-1.42806	NA	NA	NA	NA	-0.174091	-0.637994	NA	NA	NA	NA	0.583445	-1.26225	NA	NA	NA	NA	-0.295594	0.792461	NA	NA	NA	NA	-0.556393	0.297201	NA	NA	NA	NA	-0.280759	0.67925	NA	NA	NA	NA	8.66711	8.40939	NA	NA	NA	NA	9.06097	8.58383	NA	NA	NA	NA	8.24365	7.79377	NA	NA	NA	NA	5.15785	5.21335	NA	NA	NA	NA	9.23506	9.22183	NA	NA	NA	NA	5.27426	4.72792	NA	NA	NA	NA	5.2891	4.61471	NA	NA	NA	NA	5.01346	4.23266	NA	NA	NA	NA	4.98641	5.19771	NA	NA	NA	NA	5.56986	3.93546	NA	NA	NA	NA	406.5	340	NA	NA	NA	NA	534.1	383.7	NA	NA	NA	NA	303.1	221.9	NA	NA	NA	NA	35.7	37.1	NA	NA	NA	NA	602.6	597.1	NA	NA	NA	NA	38.7	26.5	NA	NA	NA	NA	39.1	24.5	NA	NA	NA	NA	32.3	18.8	NA	NA	NA	NA	31.7	36.7	NA	NA	NA	NA	47.5	15.3	NA	NA	NA	NA	1	1	NA	NA	NA	NA	1	1	NA	NA	NA	NA	1	1	NA	NA	NA	NA	1	1	NA	NA	NA	NA	1	1	NA	NA	NA	NA	High	High	Not Found	Not Found	Not Found	Not Found	High	High	Not Found	Not Found	Not Found	Not Found	High	High	Not Found	Not Found	Not Found	Not Found	High	High	Not Found	Not Found	Not Found	Not Found	High	High	Not Found	Not Found	Not Found	Not Found
A0A8Q3SIC5, A0A8Q3SIF0, P14649	A0A8Q3SIC5, P14649	P14649	A0A8Q3SIC5	P14649	MYL6B	Myosin light chain 6B (Myosin light chain 1 slow-twitch muscle A isoform) (MLC1sa) (Smooth muscle and nonmuscle myosin light chain alkali 6B)	reviewed	5	19	High	4	24	1	Human	FALSE	NA	#VALUE!	NA	NA	NA	NA	NA	NA	NA	NA	NA	NA	NA	NA	0 v 0	NA	NA	NA	0 v 0	NA	NA	NA	0 v 0	NA	NA	NA	0 v 0	NA	NA	NA	NA	NA	NA	NA	NA	NA	NA	NA	NA	NA	NA	NA	NA	NA	NA	NA	NA	NA	NA	NA	NA	NA	NA	NA	NA	NA	NA	NA	NA	NA	NA	NA	NA	NA	NA	NA	NA	NA	NA	NA	NA	NA	NA	NA	NA	NA	NA	NA	NA	NA	NA	NA	NA	NA	NA	NA	NA	NA	NA	NA	NA	NA	NA	NA	NA	NA	NA	NA	NA	NA	NA	NA	NA	NA	NA	NA	NA	NA	NA	NA	NA	NA	NA	NA	NA	NA	NA	NA	NA	NA	NA	NA	NA	NA	NA	NA	NA	NA	NA	NA	NA	NA	NA	NA	NA	NA	NA	NA	NA	NA	NA	NA	NA	NA	NA	NA	NA	NA	NA	NA	NA	NA	NA	NA	NA	NA	NA	NA	NA	NA	NA	NA	NA	NA	NA	NA	NA	NA	NA	NA	NA	NA	NA	NA	NA	NA	NA	NA	NA	NA	NA	NA	NA	NA	NA	NA	NA	NA	NA	NA	NA	NA	NA	NA	NA	NA	NA	NA	NA	NA	NA	NA	NA	NA	NA	NA	NA	NA	NA	NA	NA	NA	NA	NA	NA	NA	NA	NA	NA	NA	NA	NA	NA	NA	NA	NA	NA	NA	Not Found	Not Found	Medium	Medium	High	High	Not Found	Not Found	Medium	Not Found	High	High	Not Found	Not Found	Medium	Medium	High	High	Not Found	Not Found	Medium	Medium	High	High	Not Found	Not Found	Medium	Not Found	High	High
A0A590UJP9, P15036	A0A590UJP9, P15036	P15036	A0A590UJP9	P15036	ETS2	Protein C-ets-2	reviewed	5	2	High	1	1	1	Human	FALSE	NA	#VALUE!	NA	NA	NA	NA	NA	NA	NA	NA	NA	NA	NA	NA	0 v 0	NA	NA	NA	0 v 0	NA	NA	NA	0 v 0	NA	NA	NA	0 v 0	NA	NA	NA	NA	NA	NA	NA	NA	NA	NA	NA	NA	NA	NA	NA	NA	NA	NA	NA	NA	NA	NA	NA	NA	NA	NA	NA	NA	NA	NA	NA	NA	NA	NA	NA	NA	NA	NA	NA	NA	NA	NA	NA	NA	NA	NA	NA	NA	NA	NA	NA	NA	NA	NA	NA	NA	NA	NA	NA	NA	NA	NA	NA	NA	NA	NA	NA	NA	NA	NA	NA	NA	NA	NA	NA	NA	NA	NA	NA	NA	NA	NA	NA	NA	NA	NA	NA	NA	NA	NA	NA	NA	NA	NA	NA	NA	NA	NA	NA	NA	NA	NA	NA	NA	NA	NA	NA	NA	NA	NA	NA	NA	NA	NA	NA	NA	NA	NA	NA	NA	NA	NA	NA	NA	NA	NA	NA	NA	NA	NA	NA	NA	NA	NA	NA	NA	NA	NA	NA	NA	NA	NA	NA	NA	NA	NA	NA	NA	NA	NA	NA	NA	NA	NA	NA	NA	NA	NA	NA	NA	NA	NA	NA	NA	NA	NA	NA	NA	NA	NA	NA	NA	NA	NA	NA	NA	NA	NA	NA	NA	NA	NA	NA	NA	NA	NA	NA	NA	NA	NA	NA	NA	NA	NA	NA	NA	NA	NA	NA	NA	NA	High	High	Not Found	Not Found	Not Found	Not Found	High	High	Not Found	Not Found	Not Found	Not Found	High	High	Not Found	Not Found	Not Found	Not Found	High	High	Not Found	Not Found	Not Found	Not Found	High	High	Not Found	Not Found	Not Found	Not Found
A0A2R8Y4U4, A0A2R8Y7R1, A0A2R8YFL3, A0A8Q3WLI6, P15260, Q5TFC9	A0A2R8Y4U4, A0A2R8Y7R1, A0A2R8YFL3, A0A8Q3WLI6, P15260, Q5TFC9	P15260	Q5TFC9	P15260	IFNGR1	Interferon gamma receptor 1 (IFN-gamma receptor 1) (IFN-gamma-R1) (CDw119) (Interferon gamma receptor alpha-chain) (IFN-gamma-R-alpha) (CD antigen CD119)	reviewed	5	1	Medium	1	12	1	Human	FALSE	NA	#VALUE!	NA	NA	NA	NA	NA	NA	NA	NA	NA	NA	NA	NA	2 v 2	0.182269	0.782244	0.912772	2 v 2	-0.305288	0.412286	0.68489	2 v 2	-0.0652166	0.960181	0.985978	2 v 1	6.77897	NA	NA	NA	NA	NA	NA	NA	10.3105	NA	NA	NA	NA	0.694192	-0.329655	NA	NA	NA	NA	-0.0743522	-0.536223	NA	NA	NA	NA	0.976109	-1.10654	NA	NA	NA	NA	NA	6.77897	NA	NA	NA	NA	0.81769	-0.187196	NA	NA	NA	NA	-0.195805	-0.914224	NA	NA	NA	NA	0.529178	-1.30767	NA	NA	NA	NA	10.8549	10.5658	NA	NA	NA	NA	11.1369	9.78888	NA	NA	NA	NA	10.0864	10.3592	NA	NA	NA	NA	NA	0.584963	NA	NA	NA	NA	10.1608	10.8954	NA	NA	NA	NA	7.33181	6.72928	NA	NA	NA	NA	7.0433	5.60881	NA	NA	NA	NA	6.31832	6.00225	NA	NA	NA	NA	NA	0.137504	NA	NA	NA	NA	6.51412	6.91648	NA	NA	NA	NA	1852.1	1515.7	NA	NA	NA	NA	2251.8	884.6	NA	NA	NA	NA	1087.2	1313.5	NA	NA	NA	NA	NA	1.5	NA	NA	NA	NA	1144.7	1904.8	NA	NA	NA	NA	161.1	106.1	NA	NA	NA	NA	131.9	48.8	NA	NA	NA	NA	79.8	64.1	NA	NA	NA	NA	NA	1.1	NA	NA	NA	NA	91.4	120.8	NA	NA	NA	NA	1	1	NA	NA	NA	NA	1	1	NA	NA	NA	NA	1	1	NA	NA	NA	NA	NA	1	NA	NA	NA	NA	1	1	Medium	Medium	High	High	High	High	Medium	Medium	High	High	High	High	Medium	Medium	High	High	High	High	Medium	Medium	High	High	High	High	Medium	Medium	High	High	High	High
P15374	P15374	P15374	P15374	P15374	UCHL3	Ubiquitin carboxyl-terminal hydrolase isozyme L3 (UCH-L3) (EC 3.4.19.12) (Ubiquitin thioesterase L3)	reviewed	5	7	High	1	1	1	Human	FALSE	NA	#VALUE!	NA	NA	NA	NA	NA	NA	NA	NA	NA	NA	NA	NA	2 v 2	-0.115213	0.505712	0.783517	2 v 2	-0.136961	0.422181	0.687712	2 v 2	0.239903	0.607118	0.814352	1 v 1	-0.297905	NA	NA	3.19414	3.49304	NA	NA	NA	NA	0.00208633	-0.232512	NA	NA	NA	NA	-0.243953	-0.0299698	NA	NA	NA	NA	0.577986	-0.0981804	NA	NA	NA	NA	-0.297905	-1.78727	NA	NA	NA	NA	0.27621	1.38565	NA	NA	NA	NA	0.186012	1.70402	NA	NA	NA	NA	0.47022	1.21573	NA	NA	NA	NA	7.1127	6.69349	NA	NA	NA	NA	7.6886	6.82782	NA	NA	NA	NA	6.86666	6.89603	NA	NA	NA	NA	3.91648	3.43296	NA	NA	NA	NA	7.11061	6.926	NA	NA	NA	NA	3.72247	3.01792	NA	NA	NA	NA	3.91648	2.848	NA	NA	NA	NA	3.63227	3.33628	NA	NA	NA	NA	3.74416	3.41954	NA	NA	NA	NA	3.44626	1.63227	NA	NA	NA	NA	138.4	103.5	NA	NA	NA	NA	206.3	113.6	NA	NA	NA	NA	116.7	119.1	NA	NA	NA	NA	15.1	10.8	NA	NA	NA	NA	138.2	121.6	NA	NA	NA	NA	13.2	8.1	NA	NA	NA	NA	15.1	7.2	NA	NA	NA	NA	12.4	10.1	NA	NA	NA	NA	13.4	10.7	NA	NA	NA	NA	10.9	3.1	NA	NA	NA	NA	1	1	NA	NA	NA	NA	1	1	NA	NA	NA	NA	1	1	NA	NA	NA	NA	1	1	NA	NA	NA	NA	1	1	NA	NA	NA	NA	High	High	Not Found	Not Found	Not Found	Not Found	High	High	Not Found	Not Found	Not Found	Not Found	High	High	Not Found	Not Found	Not Found	Not Found	High	High	Not Found	Not Found	Not Found	Not Found	High	High	Not Found	Not Found	Not Found	Not Found
P15408	P15408	P15408	P15408	P15408	FOSL2	Fos-related antigen 2 (FRA-2)	reviewed	5	6	High	1	1	1	Human	FALSE	NA	#VALUE!	NA	NA	NA	NA	NA	NA	NA	NA	NA	NA	NA	NA	0 v 0	NA	NA	NA	0 v 0	NA	NA	NA	0 v 0	NA	NA	NA	0 v 0	NA	NA	NA	NA	NA	NA	NA	NA	NA	NA	NA	NA	NA	NA	NA	NA	NA	NA	NA	NA	NA	NA	NA	NA	NA	NA	NA	NA	NA	NA	NA	NA	NA	NA	NA	NA	NA	NA	NA	NA	NA	NA	NA	NA	NA	NA	NA	NA	NA	NA	NA	NA	NA	NA	NA	NA	NA	NA	NA	NA	NA	NA	NA	NA	NA	NA	NA	NA	NA	NA	NA	NA	NA	NA	NA	NA	NA	NA	NA	NA	NA	NA	NA	NA	NA	NA	NA	NA	NA	NA	NA	NA	NA	NA	NA	NA	NA	NA	NA	NA	NA	NA	NA	NA	NA	NA	NA	NA	NA	NA	NA	NA	NA	NA	NA	NA	NA	NA	NA	NA	NA	NA	NA	NA	NA	NA	NA	NA	NA	NA	NA	NA	NA	NA	NA	NA	NA	NA	NA	NA	NA	NA	NA	NA	NA	NA	NA	NA	NA	NA	NA	NA	NA	NA	NA	NA	NA	NA	NA	NA	NA	NA	NA	NA	NA	NA	NA	NA	NA	NA	NA	NA	NA	NA	NA	NA	NA	NA	NA	NA	NA	NA	NA	NA	NA	NA	NA	NA	NA	NA	NA	NA	NA	NA	NA	NA	NA	NA	NA	NA	NA	Not Found	Not Found	High	High	Not Found	Not Found	Not Found	Not Found	High	Not Found	Not Found	Not Found	Not Found	Not Found	High	Not Found	Not Found	Not Found	Not Found	Not Found	Not Found	High	Not Found	Not Found	Not Found	Not Found	High	Not Found	Not Found	Not Found
B4DLR8, H3BNV2, P15559	B4DLR8, H3BNV2, P15559	P15559	B4DLR8	P15559	NQO1	NAD(P)H dehydrogenase [quinone] 1 (EC 1.6.5.2) (Azoreductase) (DT-diaphorase) (DTD) (Menadione reductase) (NAD(P)H:quinone oxidoreductase 1) (Phylloquinone reductase) (Quinone reductase 1) (QR1)	reviewed	5	3	Medium	1	1	1	Human	TRUE	NA	#VALUE!	NA	NA	NA	NA	NA	NA	NA	NA	NA	NA	NA	NA	0 v 0	NA	NA	NA	0 v 0	NA	NA	NA	0 v 0	NA	NA	NA	0 v 0	NA	NA	NA	NA	NA	NA	NA	NA	NA	NA	NA	NA	NA	NA	NA	NA	NA	NA	NA	NA	NA	NA	NA	NA	NA	NA	NA	NA	NA	NA	NA	NA	NA	NA	NA	NA	NA	NA	NA	NA	NA	NA	NA	NA	NA	NA	NA	NA	NA	NA	NA	NA	NA	NA	NA	NA	NA	NA	NA	NA	NA	NA	NA	NA	NA	NA	NA	NA	NA	NA	NA	NA	NA	NA	NA	NA	NA	NA	NA	NA	NA	NA	NA	NA	NA	NA	NA	NA	NA	NA	NA	NA	NA	NA	NA	NA	NA	NA	NA	NA	NA	NA	NA	NA	NA	NA	NA	NA	NA	NA	NA	NA	NA	NA	NA	NA	NA	NA	NA	NA	NA	NA	NA	NA	NA	NA	NA	NA	NA	NA	NA	NA	NA	NA	NA	NA	NA	NA	NA	NA	NA	NA	NA	NA	NA	NA	NA	NA	NA	NA	NA	NA	NA	NA	NA	NA	NA	NA	NA	NA	NA	NA	NA	NA	NA	NA	NA	NA	NA	NA	NA	NA	NA	NA	NA	NA	NA	NA	NA	NA	NA	NA	NA	NA	NA	NA	NA	NA	NA	NA	NA	NA	NA	NA	NA	NA	NA	NA	NA	NA	NA	High	High	Not Found	Not Found	Not Found	Not Found	High	High	Not Found	Not Found	Not Found	Not Found	High	High	Not Found	Not Found	Not Found	Not Found	High	High	Not Found	Not Found	Not Found	Not Found	High	High	Not Found	Not Found	Not Found	Not Found
F6S8M0, H0YFA9, H7C3P4, P15586	F6S8M0, H0YFA9, H7C3P4, P15586	P15586	P15586	P15586	GNS	N-acetylglucosamine-6-sulfatase (EC 3.1.6.14) (Glucosamine-6-sulfatase) (G6S)	reviewed	5	2	Medium	1	1	1	Human	FALSE	NA	#VALUE!	NA	NA	NA	NA	NA	NA	NA	NA	NA	NA	NA	NA	0 v 0	NA	NA	NA	0 v 0	NA	NA	NA	0 v 0	NA	NA	NA	0 v 0	NA	NA	NA	NA	NA	NA	NA	NA	NA	NA	NA	NA	NA	NA	NA	NA	NA	NA	NA	NA	NA	NA	NA	NA	NA	NA	NA	NA	NA	NA	NA	NA	NA	NA	NA	NA	NA	NA	NA	NA	NA	NA	NA	NA	NA	NA	NA	NA	NA	NA	NA	NA	NA	NA	NA	NA	NA	NA	NA	NA	NA	NA	NA	NA	NA	NA	NA	NA	NA	NA	NA	NA	NA	NA	NA	NA	NA	NA	NA	NA	NA	NA	NA	NA	NA	NA	NA	NA	NA	NA	NA	NA	NA	NA	NA	NA	NA	NA	NA	NA	NA	NA	NA	NA	NA	NA	NA	NA	NA	NA	NA	NA	NA	NA	NA	NA	NA	NA	NA	NA	NA	NA	NA	NA	NA	NA	NA	NA	NA	NA	NA	NA	NA	NA	NA	NA	NA	NA	NA	NA	NA	NA	NA	NA	NA	NA	NA	NA	NA	NA	NA	NA	NA	NA	NA	NA	NA	NA	NA	NA	NA	NA	NA	NA	NA	NA	NA	NA	NA	NA	NA	NA	NA	NA	NA	NA	NA	NA	NA	NA	NA	NA	NA	NA	NA	NA	NA	NA	NA	NA	NA	NA	NA	NA	NA	NA	NA	NA	NA	NA	NA	High	High	Not Found	Not Found	Not Found	Not Found	High	High	Not Found	Not Found	Not Found	Not Found	High	High	Not Found	Not Found	Not Found	Not Found	High	High	Not Found	Not Found	Not Found	Not Found	High	High	Not Found	Not Found	Not Found	Not Found
A0A494C047, A0A494C0C9, A0A494C1M7, A0A494C1R0, B8ZZ96, C9J3G1, C9J3V9, C9JR98, F8W6K2, P15882	A0A494C047, A0A494C0C9, A0A494C1M7, A0A494C1R0, B8ZZ96, C9J3G1, C9J3V9, C9JR98, F8W6K2, P15882	P15882	A0A494C1M7	P15882	CHN1	N-chimaerin (A-chimaerin) (Alpha-chimerin) (N-chimerin) (NC) (Rho GTPase-activating protein 2)	reviewed	5	5	High	2	2	2	Human	FALSE	NA	#VALUE!	NA	NA	NA	NA	NA	NA	NA	NA	NA	NA	NA	NA	0 v 0	NA	NA	NA	0 v 0	NA	NA	NA	0 v 0	NA	NA	NA	0 v 0	NA	NA	NA	NA	NA	NA	NA	NA	NA	NA	NA	NA	NA	NA	NA	NA	NA	NA	NA	NA	NA	NA	NA	NA	NA	NA	NA	NA	NA	NA	NA	NA	NA	NA	NA	NA	NA	NA	NA	NA	NA	NA	NA	NA	NA	NA	NA	NA	NA	NA	NA	NA	NA	NA	NA	NA	NA	NA	NA	NA	NA	NA	NA	NA	NA	NA	NA	NA	NA	NA	NA	NA	NA	NA	NA	NA	NA	NA	NA	NA	NA	NA	NA	NA	NA	NA	NA	NA	NA	NA	NA	NA	NA	NA	NA	NA	NA	NA	NA	NA	NA	NA	NA	NA	NA	NA	NA	NA	NA	NA	NA	NA	NA	NA	NA	NA	NA	NA	NA	NA	NA	NA	NA	NA	NA	NA	NA	NA	NA	NA	NA	NA	NA	NA	NA	NA	NA	NA	NA	NA	NA	NA	NA	NA	NA	NA	NA	NA	NA	NA	NA	NA	NA	NA	NA	NA	NA	NA	NA	NA	NA	NA	NA	NA	NA	NA	NA	NA	NA	NA	NA	NA	NA	NA	NA	NA	NA	NA	NA	NA	NA	NA	NA	NA	NA	NA	NA	NA	NA	NA	NA	NA	NA	NA	NA	NA	NA	NA	NA	NA	NA	Not Found	Not Found	High	High	Not Found	Not Found	Not Found	Not Found	High	High	Not Found	Not Found	Not Found	Not Found	High	High	Not Found	Not Found	Not Found	Not Found	High	High	Not Found	Not Found	Not Found	Not Found	High	High	Not Found	Not Found
P15923, X6REB3	P15923, X6REB3	P15923	P15923	P15923	TCF3	Transcription factor E2-alpha (Class B basic helix-loop-helix protein 21) (bHLHb21) (Immunoglobulin enhancer-binding factor E12/E47) (Immunoglobulin transcription factor 1) (Kappa-E2-binding factor) (Transcription factor 3) (TCF-3) (Transcription factor ITF-1)	reviewed	5	6	High	3	3	3	Human	FALSE	NA	#VALUE!	NA	NA	NA	NA	NA	NA	NA	NA	NA	NA	NA	NA	0 v 0	NA	NA	NA	0 v 0	NA	NA	NA	0 v 0	NA	NA	NA	0 v 0	NA	NA	NA	NA	NA	NA	NA	NA	NA	NA	NA	NA	NA	NA	NA	NA	NA	NA	NA	NA	NA	NA	NA	NA	NA	NA	NA	NA	NA	NA	NA	NA	NA	NA	NA	NA	NA	NA	NA	NA	NA	NA	NA	NA	NA	NA	NA	NA	NA	NA	NA	NA	NA	NA	NA	NA	NA	NA	NA	NA	NA	NA	NA	NA	NA	NA	NA	NA	NA	NA	NA	NA	NA	NA	NA	NA	NA	NA	NA	NA	NA	NA	NA	NA	NA	NA	NA	NA	NA	NA	NA	NA	NA	NA	NA	NA	NA	NA	NA	NA	NA	NA	NA	NA	NA	NA	NA	NA	NA	NA	NA	NA	NA	NA	NA	NA	NA	NA	NA	NA	NA	NA	NA	NA	NA	NA	NA	NA	NA	NA	NA	NA	NA	NA	NA	NA	NA	NA	NA	NA	NA	NA	NA	NA	NA	NA	NA	NA	NA	NA	NA	NA	NA	NA	NA	NA	NA	NA	NA	NA	NA	NA	NA	NA	NA	NA	NA	NA	NA	NA	NA	NA	NA	NA	NA	NA	NA	NA	NA	NA	NA	NA	NA	NA	NA	NA	NA	NA	NA	NA	NA	NA	NA	NA	NA	NA	NA	NA	NA	NA	NA	High	High	Not Found	High	High	High	High	High	Not Found	Not Found	High	High	High	High	Not Found	Not Found	High	High	High	High	High	High	High	High	High	Not Found	High	Not Found	High	High
P15927, Q5TEJ7	P15927, Q5TEJ7	P15927	Q5TEJ7	P15927	RPA2	Replication protein A 32 kDa subunit (RP-A p32) (Replication factor A protein 2) (RF-A protein 2) (Replication protein A 34 kDa subunit) (RP-A p34)	reviewed	5	7	High	2	2	2	Human	FALSE	NA	#VALUE!	NA	NA	NA	NA	NA	NA	NA	NA	NA	NA	NA	NA	0 v 0	NA	NA	NA	0 v 0	NA	NA	NA	0 v 0	NA	NA	NA	0 v 0	NA	NA	NA	NA	NA	NA	NA	NA	NA	NA	NA	NA	NA	NA	NA	NA	NA	NA	NA	NA	NA	NA	NA	NA	NA	NA	NA	NA	NA	NA	NA	NA	NA	NA	NA	NA	NA	NA	NA	NA	NA	NA	NA	NA	NA	NA	NA	NA	NA	NA	NA	NA	NA	NA	NA	NA	NA	NA	NA	NA	NA	NA	NA	NA	NA	NA	NA	NA	NA	NA	NA	NA	NA	NA	NA	NA	NA	NA	NA	NA	NA	NA	NA	NA	NA	NA	NA	NA	NA	NA	NA	NA	NA	NA	NA	NA	NA	NA	NA	NA	NA	NA	NA	NA	NA	NA	NA	NA	NA	NA	NA	NA	NA	NA	NA	NA	NA	NA	NA	NA	NA	NA	NA	NA	NA	NA	NA	NA	NA	NA	NA	NA	NA	NA	NA	NA	NA	NA	NA	NA	NA	NA	NA	NA	NA	NA	NA	NA	NA	NA	NA	NA	NA	NA	NA	NA	NA	NA	NA	NA	NA	NA	NA	NA	NA	NA	NA	NA	NA	NA	NA	NA	NA	NA	NA	NA	NA	NA	NA	NA	NA	NA	NA	NA	NA	NA	NA	NA	NA	NA	NA	NA	NA	NA	NA	NA	NA	NA	NA	NA	NA	High	High	Medium	Medium	Not Found	Not Found	High	High	Medium	Medium	Not Found	Not Found	High	High	Medium	Medium	Not Found	Not Found	High	High	Medium	Medium	Not Found	Not Found	High	High	Medium	Medium	Not Found	Not Found
P16104	P16104	P16104	P16104	P16104	H2AX	Histone H2AX (H2a/x) (Histone H2A.X)	reviewed	5	22	High	4	12	1	Human	FALSE	NA	#VALUE!	NA	NA	NA	NA	NA	NA	NA	NA	NA	NA	NA	NA	0 v 0	NA	NA	NA	0 v 0	NA	NA	NA	0 v 0	NA	NA	NA	0 v 0	NA	NA	NA	NA	NA	NA	NA	NA	NA	NA	NA	NA	NA	NA	NA	NA	NA	NA	NA	NA	NA	NA	NA	NA	NA	NA	NA	NA	NA	NA	NA	NA	NA	NA	NA	NA	NA	NA	NA	NA	NA	NA	NA	NA	NA	NA	NA	NA	NA	NA	NA	NA	NA	NA	NA	NA	NA	NA	NA	NA	NA	NA	NA	NA	NA	NA	NA	NA	NA	NA	NA	NA	NA	NA	NA	NA	NA	NA	NA	NA	NA	NA	NA	NA	NA	NA	NA	NA	NA	NA	NA	NA	NA	NA	NA	NA	NA	NA	NA	NA	NA	NA	NA	NA	NA	NA	NA	NA	NA	NA	NA	NA	NA	NA	NA	NA	NA	NA	NA	NA	NA	NA	NA	NA	NA	NA	NA	NA	NA	NA	NA	NA	NA	NA	NA	NA	NA	NA	NA	NA	NA	NA	NA	NA	NA	NA	NA	NA	NA	NA	NA	NA	NA	NA	NA	NA	NA	NA	NA	NA	NA	NA	NA	NA	NA	NA	NA	NA	NA	NA	NA	NA	NA	NA	NA	NA	NA	NA	NA	NA	NA	NA	NA	NA	NA	NA	NA	NA	NA	NA	NA	NA	NA	NA	NA	NA	NA	NA	NA	NA	NA	High	High	Not Found	Not Found	High	High	High	High	Not Found	Not Found	High	High	High	High	Not Found	Not Found	High	High	High	High	Not Found	Not Found	High	High	High	High	Not Found	Not Found	High	High
P16298, Q5F2F8, Q5F2G0	P16298, Q5F2F8	P16298	Q5F2F8	P16298	PPP3CB	Serine/threonine-protein phosphatase 2B catalytic subunit beta isoform (EC 3.1.3.16) (CAM-PRP catalytic subunit) (Calmodulin-dependent calcineurin A subunit beta isoform) (CNA beta)	reviewed	5	9	High	4	7	2	Human	FALSE	NA	#VALUE!	NA	NA	NA	NA	NA	NA	NA	NA	NA	NA	NA	NA	2 v 2	-0.0247899	0.928369	0.969879	2 v 2	-0.155916	0.686661	0.821868	2 v 2	0.419797	0.0117867	0.306833	1 v 1	-0.621488	NA	NA	2.88289	3.03659	NA	NA	NA	NA	-0.24418	0.194601	NA	NA	NA	NA	0.13486	-0.446693	NA	NA	NA	NA	0.42757	0.412024	NA	NA	NA	NA	-0.621488	-2.21573	NA	NA	NA	NA	0.0365259	1.78727	NA	NA	NA	NA	0.572579	1.27462	NA	NA	NA	NA	0.329308	1.71823	NA	NA	NA	NA	6.97499	7.09908	NA	NA	NA	NA	7.64674	7.31651	NA	NA	NA	NA	7.35403	6.45779	NA	NA	NA	NA	4.33628	3.8679	NA	NA	NA	NA	7.21917	6.90448	NA	NA	NA	NA	3.58496	3.41954	NA	NA	NA	NA	3.87774	3.3505	NA	NA	NA	NA	4.12102	2.90689	NA	NA	NA	NA	4.16993	3.848	NA	NA	NA	NA	3.54844	1.63227	NA	NA	NA	NA	125.8	137.1	NA	NA	NA	NA	200.4	159.4	NA	NA	NA	NA	163.6	87.9	NA	NA	NA	NA	20.2	14.6	NA	NA	NA	NA	149	119.8	NA	NA	NA	NA	12	10.7	NA	NA	NA	NA	14.7	10.2	NA	NA	NA	NA	17.4	7.5	NA	NA	NA	NA	18	14.4	NA	NA	NA	NA	11.7	3.1	NA	NA	NA	NA	1	1	NA	NA	NA	NA	1	1	NA	NA	NA	NA	1	1	NA	NA	NA	NA	1	1	NA	NA	NA	NA	1	1	NA	NA	NA	NA	High	High	Not Found	Not Found	High	High	High	High	Not Found	Not Found	High	High	High	High	Not Found	Not Found	High	High	High	High	Not Found	Not Found	High	High	High	High	Not Found	Not Found	High	High
P16401	P16401	P16401	P16401	P16401	H1-5	Histone H1.5 (Histone H1a) (Histone H1b) (Histone H1s-3)	reviewed	5	37	High	11	35	6	Human	FALSE	NA	#VALUE!	NA	NA	NA	NA	NA	NA	NA	NA	NA	NA	NA	NA	2 v 2	-0.460813	0.345555	0.728803	2 v 2	-1.28857	0.0847647	0.622267	2 v 2	0.0510814	0.964048	0.988225	1 v 1	1.23641	NA	NA	4.73189	3.69769	NA	NA	NA	NA	-0.738792	-0.182834	NA	NA	NA	NA	-1.46116	-1.11598	NA	NA	NA	NA	-0.852481	0.954644	NA	NA	NA	NA	1.23641	-1.57515	NA	NA	NA	NA	-0.465181	1.42296	NA	NA	NA	NA	-1.0252	0.615608	NA	NA	NA	NA	-0.958083	2.27218	NA	NA	NA	NA	10.6669	9.98897	NA	NA	NA	NA	10.5532	11.1264	NA	NA	NA	NA	9.94457	9.05582	NA	NA	NA	NA	6.67384	6.47411	NA	NA	NA	NA	11.4057	10.1718	NA	NA	NA	NA	7.27426	6.30561	NA	NA	NA	NA	6.78136	7.15482	NA	NA	NA	NA	6.71425	5.49825	NA	NA	NA	NA	6.50303	6.45779	NA	NA	NA	NA	7.73944	4.88264	NA	NA	NA	NA	1625.8	1016.2	NA	NA	NA	NA	1502.6	2235.6	NA	NA	NA	NA	985.4	532.2	NA	NA	NA	NA	102.1	88.9	NA	NA	NA	NA	2713.1	1153.5	NA	NA	NA	NA	154.8	79.1	NA	NA	NA	NA	110	142.5	NA	NA	NA	NA	105	45.2	NA	NA	NA	NA	90.7	87.9	NA	NA	NA	NA	213.7	29.5	NA	NA	NA	NA	1	1	NA	NA	NA	NA	1	1	NA	NA	NA	NA	1	1	NA	NA	NA	NA	1	1	NA	NA	NA	NA	1	1	NA	NA	NA	NA	High	High	High	High	High	High	High	High	High	High	High	High	High	High	High	High	High	High	High	High	High	High	High	High	High	High	High	High	High	High
P16402	P16402	P16402	P16402	P16402	H1-3	Histone H1.3 (Histone H1c) (Histone H1s-2)	reviewed	5	40	High	12	39	3	Human	FALSE	NA	#VALUE!	NA	NA	NA	NA	NA	NA	NA	NA	NA	NA	NA	NA	2 v 2	0.172154	0.646551	0.843624	2 v 2	0.169191	0.394323	0.672158	2 v 2	0.459425	0.546649	0.788622	2 v 2	-0.295586	0.171451	0.999255	NA	NA	NA	NA	2.82797	3.10042	NA	NA	NA	NA	0.449699	-0.10539	NA	NA	NA	NA	0.289825	0.0485568	NA	NA	NA	NA	0.991644	-0.0727944	NA	NA	NA	NA	-0.213999	-0.377174	NA	NA	NA	NA	0.572705	0.0377421	NA	NA	NA	NA	0.169111	-0.32628	NA	NA	NA	NA	0.545366	-0.274903	NA	NA	NA	NA	9.3966	9.24864	NA	NA	NA	NA	9.93855	9.28123	NA	NA	NA	NA	9.23673	9.40259	NA	NA	NA	NA	6.11894	6.25361	NA	NA	NA	NA	8.94691	9.35403	NA	NA	NA	NA	5.87283	5.41278	NA	NA	NA	NA	5.84549	5.10014	NA	NA	NA	NA	5.46923	5.04876	NA	NA	NA	NA	5.51412	5.75221	NA	NA	NA	NA	5.30012	5.37504	NA	NA	NA	NA	674	608.3	NA	NA	NA	NA	981.3	622.2	NA	NA	NA	NA	603.3	676.8	NA	NA	NA	NA	69.5	76.3	NA	NA	NA	NA	493.5	654.4	NA	NA	NA	NA	58.6	42.6	NA	NA	NA	NA	57.5	34.3	NA	NA	NA	NA	44.3	33.1	NA	NA	NA	NA	45.7	53.9	NA	NA	NA	NA	39.4	41.5	NA	NA	NA	NA	1	1	NA	NA	NA	NA	1	1	NA	NA	NA	NA	1	1	NA	NA	NA	NA	1	1	NA	NA	NA	NA	1	1	Medium	Medium	Not Found	Not Found	High	High	Medium	Medium	Not Found	Not Found	High	High	Medium	Medium	Not Found	Not Found	High	High	Medium	Medium	Not Found	Not Found	High	High	Medium	Medium	Not Found	Not Found	High	High
P16591, W0S4B9	P16591	P16591	P16591	P16591	FER	Tyrosine-protein kinase Fer (EC 2.7.10.2) (Feline encephalitis virus-related kinase FER) (Fujinami poultry sarcoma/Feline sarcoma-related protein Fer) (Proto-oncogene c-Fer) (Tyrosine kinase 3) (p94-Fer)	reviewed	5	6	High	4	5	4	Human	FALSE	NA	#VALUE!	NA	NA	NA	NA	NA	NA	NA	NA	NA	NA	NA	NA	2 v 2	-0.595785	0.507972	0.783517	2 v 2	-0.660485	0.410183	0.683262	2 v 2	-0.221959	0.714461	0.87867	1 v 1	0.0856713	NA	NA	NA	NA	2.81344	4.48417	NA	NA	NA	NA	0.0151104	-1.20668	NA	NA	NA	NA	-0.164282	-1.15669	NA	NA	NA	NA	0.239267	-0.683185	NA	NA	NA	NA	0.0856713	-0.484685	NA	NA	NA	NA	0.170244	0.713949	NA	NA	NA	NA	-0.173515	0.18484	NA	NA	NA	NA	-0.0705327	0.672222	NA	NA	NA	NA	8.75455	8.55919	NA	NA	NA	NA	8.97871	9.08268	NA	NA	NA	NA	8.57516	8.60918	NA	NA	NA	NA	5.926	5.2817	NA	NA	NA	NA	8.73944	9.76587	NA	NA	NA	NA	5.82273	5.51096	NA	NA	NA	NA	5.58195	5.46923	NA	NA	NA	NA	5.47897	4.98185	NA	NA	NA	NA	5.56682	5.2817	NA	NA	NA	NA	5.65249	4.79701	NA	NA	NA	NA	431.9	377.2	NA	NA	NA	NA	504.5	542.2	NA	NA	NA	NA	381.4	390.5	NA	NA	NA	NA	60.8	38.9	NA	NA	NA	NA	427.4	870.6	NA	NA	NA	NA	56.6	45.6	NA	NA	NA	NA	47.9	44.3	NA	NA	NA	NA	44.6	31.6	NA	NA	NA	NA	47.4	38.9	NA	NA	NA	NA	50.3	27.8	NA	NA	NA	NA	1	1	NA	NA	NA	NA	1	1	NA	NA	NA	NA	1	1	NA	NA	NA	NA	1	1	NA	NA	NA	NA	1	1	NA	NA	High	High	High	High	High	High	High	High	High	High	High	High	High	High	High	High	High	High	High	High	High	High	High	High	High	High	High	High	High	High
P16930	P16930	P16930	P16930	P16930	FAH	Fumarylacetoacetase (FAA) (EC 3.7.1.2) (Beta-diketonase) (Fumarylacetoacetate hydrolase)	reviewed	5	3	High	1	1	1	Human	FALSE	NA	#VALUE!	NA	NA	NA	NA	NA	NA	NA	NA	NA	NA	NA	NA	0 v 0	NA	NA	NA	0 v 0	NA	NA	NA	0 v 0	NA	NA	NA	0 v 0	NA	NA	NA	NA	NA	NA	NA	NA	NA	NA	NA	NA	NA	NA	NA	NA	NA	NA	NA	NA	NA	NA	NA	NA	NA	NA	NA	NA	NA	NA	NA	NA	NA	NA	NA	NA	NA	NA	NA	NA	NA	NA	NA	NA	NA	NA	NA	NA	NA	NA	NA	NA	NA	NA	NA	NA	NA	NA	NA	NA	NA	NA	NA	NA	NA	NA	NA	NA	NA	NA	NA	NA	NA	NA	NA	NA	NA	NA	NA	NA	NA	NA	NA	NA	NA	NA	NA	NA	NA	NA	NA	NA	NA	NA	NA	NA	NA	NA	NA	NA	NA	NA	NA	NA	NA	NA	NA	NA	NA	NA	NA	NA	NA	NA	NA	NA	NA	NA	NA	NA	NA	NA	NA	NA	NA	NA	NA	NA	NA	NA	NA	NA	NA	NA	NA	NA	NA	NA	NA	NA	NA	NA	NA	NA	NA	NA	NA	NA	NA	NA	NA	NA	NA	NA	NA	NA	NA	NA	NA	NA	NA	NA	NA	NA	NA	NA	NA	NA	NA	NA	NA	NA	NA	NA	NA	NA	NA	NA	NA	NA	NA	NA	NA	NA	NA	NA	NA	NA	NA	NA	NA	NA	NA	NA	NA	NA	NA	NA	NA	NA	NA	Not Found	Not Found	Not Found	Not Found	High	High	Not Found	Not Found	Not Found	Not Found	High	High	Not Found	Not Found	Not Found	Not Found	High	High	Not Found	Not Found	Not Found	Not Found	High	High	Not Found	Not Found	Not Found	Not Found	High	High
A2A2D0, E5RGX5, P16949, Q93045	P16949	P16949	P16949	P16949	STMN1	Stathmin (Leukemia-associated phosphoprotein p18) (Metablastin) (Oncoprotein 18) (Op18) (Phosphoprotein p19) (pp19) (Prosolin) (Protein Pr22) (pp17)	reviewed	5	27	High	4	4	4	Human	FALSE	NA	#VALUE!	NA	NA	NA	NA	NA	NA	NA	NA	NA	NA	NA	NA	0 v 0	NA	NA	NA	0 v 0	NA	NA	NA	0 v 0	NA	NA	NA	0 v 0	NA	NA	NA	NA	NA	NA	NA	NA	NA	NA	NA	NA	NA	NA	NA	NA	NA	NA	NA	NA	NA	NA	NA	NA	NA	NA	NA	NA	NA	NA	NA	NA	NA	NA	NA	NA	NA	NA	NA	NA	NA	NA	NA	NA	NA	NA	NA	NA	NA	NA	NA	NA	NA	NA	NA	NA	NA	NA	NA	NA	NA	NA	NA	NA	NA	NA	NA	NA	NA	NA	NA	NA	NA	NA	NA	NA	NA	NA	NA	NA	NA	NA	NA	NA	NA	NA	NA	NA	NA	NA	NA	NA	NA	NA	NA	NA	NA	NA	NA	NA	NA	NA	NA	NA	NA	NA	NA	NA	NA	NA	NA	NA	NA	NA	NA	NA	NA	NA	NA	NA	NA	NA	NA	NA	NA	NA	NA	NA	NA	NA	NA	NA	NA	NA	NA	NA	NA	NA	NA	NA	NA	NA	NA	NA	NA	NA	NA	NA	NA	NA	NA	NA	NA	NA	NA	NA	NA	NA	NA	NA	NA	NA	NA	NA	NA	NA	NA	NA	NA	NA	NA	NA	NA	NA	NA	NA	NA	NA	NA	NA	NA	NA	NA	NA	NA	NA	NA	NA	NA	NA	NA	NA	NA	NA	NA	NA	NA	NA	NA	NA	NA	High	High	High	High	Not Found	Not Found	High	High	High	High	Not Found	Not Found	High	High	High	High	Not Found	Not Found	High	High	High	High	Not Found	Not Found	High	High	High	High	Not Found	Not Found
P17275	P17275	P17275	P17275	P17275	JUNB	Transcription factor JunB (Transcription factor AP-1 subunit JunB)	reviewed	5	7	High	2	3	2	Human	FALSE	NA	#VALUE!	NA	NA	NA	NA	NA	NA	NA	NA	NA	NA	NA	NA	2 v 2	-0.821805	0.395651	0.750465	2 v 2	-0.418507	0.18946	0.624359	2 v 2	0.417742	0.340274	0.681582	1 v 1	-0.188072	NA	NA	3.30677	3.59777	NA	NA	NA	NA	-0.233265	-1.41035	NA	NA	NA	NA	-0.290146	-0.546868	NA	NA	NA	NA	0.665037	0.170447	NA	NA	NA	NA	-0.188072	-1.67397	NA	NA	NA	NA	0.0396271	0.19592	NA	NA	NA	NA	0.145781	1.18442	NA	NA	NA	NA	0.559166	1.48543	NA	NA	NA	NA	8.73742	7.33718	NA	NA	NA	NA	9.63572	8.91797	NA	NA	NA	NA	8.68054	8.20065	NA	NA	NA	NA	5.66391	5.14975	NA	NA	NA	NA	8.97068	8.74752	NA	NA	NA	NA	5.34341	3.65535	NA	NA	NA	NA	5.86295	4.94486	NA	NA	NA	NA	5.44956	4.64386	NA	NA	NA	NA	5.49185	5.1334	NA	NA	NA	NA	5.30378	3.45943	NA	NA	NA	NA	426.8	161.7	NA	NA	NA	NA	795.5	483.7	NA	NA	NA	NA	410.3	294.2	NA	NA	NA	NA	50.7	35.5	NA	NA	NA	NA	501.7	429.8	NA	NA	NA	NA	40.6	12.6	NA	NA	NA	NA	58.2	30.8	NA	NA	NA	NA	43.7	25	NA	NA	NA	NA	45	35.1	NA	NA	NA	NA	39.5	11	NA	NA	NA	NA	2	2	NA	NA	NA	NA	2	2	NA	NA	NA	NA	2	2	NA	NA	NA	NA	2	2	NA	NA	NA	NA	2	2	NA	NA	NA	NA	High	High	Not Found	Not Found	High	High	High	High	Not Found	Not Found	High	Not Found	High	High	Not Found	Not Found	High	High	High	High	Not Found	Not Found	High	High	High	High	Not Found	Not Found	High	High
P17661	P17661	P17661	P17661	P17661	DES	Desmin	reviewed	5	9	High	6	22	1	Human	FALSE	NA	#VALUE!	NA	NA	NA	NA	NA	NA	NA	NA	NA	NA	NA	NA	2 v 2	0.825832	0.0591669	0.605164	2 v 2	0.716434	0.0268039	0.621422	2 v 2	1.45772	0.153919	0.534402	1 v 1	-0.974615	NA	NA	NA	NA	1.75218	2.86946	NA	NA	NA	NA	0.902806	0.748858	NA	NA	NA	NA	0.686251	0.746616	NA	NA	NA	NA	1.81719	1.09824	NA	NA	NA	NA	-0.974615	-2.09337	NA	NA	NA	NA	1.05956	2.66385	NA	NA	NA	NA	0.677023	2.08153	NA	NA	NA	NA	1.50743	2.44718	NA	NA	NA	NA	9.09461	8.81602	NA	NA	NA	NA	10.009	9.16541	NA	NA	NA	NA	8.87805	8.81378	NA	NA	NA	NA	6.43962	5.19771	NA	NA	NA	NA	8.1918	8.06717	NA	NA	NA	NA	6.1639	5.76818	NA	NA	NA	NA	6.61176	5.55152	NA	NA	NA	NA	5.78136	5.18587	NA	NA	NA	NA	6.07895	5.19771	NA	NA	NA	NA	5.10434	3.10434	NA	NA	NA	NA	546.7	450.7	NA	NA	NA	NA	1030.4	574.2	NA	NA	NA	NA	470.5	450	NA	NA	NA	NA	86.8	36.7	NA	NA	NA	NA	292.4	268.2	NA	NA	NA	NA	71.7	54.5	NA	NA	NA	NA	97.8	46.9	NA	NA	NA	NA	55	36.4	NA	NA	NA	NA	67.6	36.7	NA	NA	NA	NA	34.4	8.6	NA	NA	NA	NA	1	1	NA	NA	NA	NA	1	1	NA	NA	NA	NA	1	1	NA	NA	NA	NA	1	1	NA	NA	NA	NA	1	1	NA	NA	Not Found	Not Found	High	High	Not Found	Not Found	Not Found	Not Found	High	High	Not Found	Not Found	Not Found	Not Found	High	High	Not Found	Not Found	Not Found	Not Found	High	High	Not Found	Not Found	Not Found	Not Found	High	High	Not Found	Not Found
A0A0G2JPQ3, P17693, Q5RJ85, Q8MH48	A0A0G2JPQ3, P17693, Q5RJ85, Q8MH48	P17693	Q8MH48	P17693	HLA-G	HLA class I histocompatibility antigen, alpha chain G (HLA G antigen) (MHC class I antigen G) [Cleaved into: Soluble HLA class I histocompatibility antigen, alpha chain G (sHLA-G)]	reviewed	5	7	High	2	8	1	Human	FALSE	NA	#VALUE!	NA	NA	NA	NA	NA	NA	NA	NA	NA	NA	NA	NA	0 v 0	NA	NA	NA	0 v 0	NA	NA	NA	0 v 0	NA	NA	NA	0 v 0	NA	NA	NA	NA	NA	NA	NA	NA	NA	NA	NA	NA	NA	NA	NA	NA	NA	NA	NA	NA	NA	NA	NA	NA	NA	NA	NA	NA	NA	NA	NA	NA	NA	NA	NA	NA	NA	NA	NA	NA	NA	NA	NA	NA	NA	NA	NA	NA	NA	NA	NA	NA	NA	NA	NA	NA	NA	NA	NA	NA	NA	NA	NA	NA	NA	NA	NA	NA	NA	NA	NA	NA	NA	NA	NA	NA	NA	NA	NA	NA	NA	NA	NA	NA	NA	NA	NA	NA	NA	NA	NA	NA	NA	NA	NA	NA	NA	NA	NA	NA	NA	NA	NA	NA	NA	NA	NA	NA	NA	NA	NA	NA	NA	NA	NA	NA	NA	NA	NA	NA	NA	NA	NA	NA	NA	NA	NA	NA	NA	NA	NA	NA	NA	NA	NA	NA	NA	NA	NA	NA	NA	NA	NA	NA	NA	NA	NA	NA	NA	NA	NA	NA	NA	NA	NA	NA	NA	NA	NA	NA	NA	NA	NA	NA	NA	NA	NA	NA	NA	NA	NA	NA	NA	NA	NA	NA	NA	NA	NA	NA	NA	NA	NA	NA	NA	NA	NA	NA	NA	NA	NA	NA	NA	NA	NA	NA	NA	NA	NA	NA	NA	High	High	Not Found	Not Found	High	High	High	High	Not Found	Not Found	High	High	High	High	Not Found	Not Found	High	High	High	High	Not Found	Not Found	High	High	High	High	Not Found	Not Found	High	High
F8WEU2, P17858	P17858	P17858	P17858	P17858	PFKL	ATP-dependent 6-phosphofructokinase, liver type (ATP-PFK) (PFK-L) (EC 2.7.1.11) (6-phosphofructokinase type B) (Phosphofructo-1-kinase isozyme B) (PFK-B) (Phosphohexokinase)	reviewed	5	10	High	7	12	3	Human	FALSE	NA	#VALUE!	NA	NA	NA	NA	NA	NA	NA	NA	NA	NA	NA	NA	0 v 0	NA	NA	NA	0 v 0	NA	NA	NA	0 v 0	NA	NA	NA	0 v 0	NA	NA	NA	NA	NA	NA	NA	NA	NA	NA	NA	NA	NA	NA	NA	NA	NA	NA	NA	NA	NA	NA	NA	NA	NA	NA	NA	NA	NA	NA	NA	NA	NA	NA	NA	NA	NA	NA	NA	NA	NA	NA	NA	NA	NA	NA	NA	NA	NA	NA	NA	NA	NA	NA	NA	NA	NA	NA	NA	NA	NA	NA	NA	NA	NA	NA	NA	NA	NA	NA	NA	NA	NA	NA	NA	NA	NA	NA	NA	NA	NA	NA	NA	NA	NA	NA	NA	NA	NA	NA	NA	NA	NA	NA	NA	NA	NA	NA	NA	NA	NA	NA	NA	NA	NA	NA	NA	NA	NA	NA	NA	NA	NA	NA	NA	NA	NA	NA	NA	NA	NA	NA	NA	NA	NA	NA	NA	NA	NA	NA	NA	NA	NA	NA	NA	NA	NA	NA	NA	NA	NA	NA	NA	NA	NA	NA	NA	NA	NA	NA	NA	NA	NA	NA	NA	NA	NA	NA	NA	NA	NA	NA	NA	NA	NA	NA	NA	NA	NA	NA	NA	NA	NA	NA	NA	NA	NA	NA	NA	NA	NA	NA	NA	NA	NA	NA	NA	NA	NA	NA	NA	NA	NA	NA	NA	NA	NA	NA	NA	NA	NA	Not Found	Not Found	High	High	High	High	Not Found	Not Found	High	High	High	High	Not Found	Not Found	High	High	High	High	Not Found	Not Found	High	High	High	High	Not Found	Not Found	High	High	High	High
B1AHH1, P17861	B1AHH1, P17861	P17861	B1AHH1	P17861	XBP1	X-box-binding protein 1 (XBP-1) (Tax-responsive element-binding protein 5) (TREB-5) [Cleaved into: X-box-binding protein 1, cytoplasmic form; X-box-binding protein 1, luminal form]	reviewed	5	7	Medium	1	4	1	Human	FALSE	NA	#VALUE!	NA	NA	NA	NA	NA	NA	NA	NA	NA	NA	NA	NA	0 v 0	NA	NA	NA	0 v 0	NA	NA	NA	0 v 0	NA	NA	NA	0 v 0	NA	NA	NA	NA	NA	NA	NA	NA	NA	NA	NA	NA	NA	NA	NA	NA	NA	NA	NA	NA	NA	NA	NA	NA	NA	NA	NA	NA	NA	NA	NA	NA	NA	NA	NA	NA	NA	NA	NA	NA	NA	NA	NA	NA	NA	NA	NA	NA	NA	NA	NA	NA	NA	NA	NA	NA	NA	NA	NA	NA	NA	NA	NA	NA	NA	NA	NA	NA	NA	NA	NA	NA	NA	NA	NA	NA	NA	NA	NA	NA	NA	NA	NA	NA	NA	NA	NA	NA	NA	NA	NA	NA	NA	NA	NA	NA	NA	NA	NA	NA	NA	NA	NA	NA	NA	NA	NA	NA	NA	NA	NA	NA	NA	NA	NA	NA	NA	NA	NA	NA	NA	NA	NA	NA	NA	NA	NA	NA	NA	NA	NA	NA	NA	NA	NA	NA	NA	NA	NA	NA	NA	NA	NA	NA	NA	NA	NA	NA	NA	NA	NA	NA	NA	NA	NA	NA	NA	NA	NA	NA	NA	NA	NA	NA	NA	NA	NA	NA	NA	NA	NA	NA	NA	NA	NA	NA	NA	NA	NA	NA	NA	NA	NA	NA	NA	NA	NA	NA	NA	NA	NA	NA	NA	NA	NA	NA	NA	NA	NA	NA	NA	Medium	Medium	High	High	High	High	Medium	Medium	High	High	High	High	Medium	Medium	High	High	High	High	Medium	Medium	High	High	High	High	Medium	Medium	High	High	High	High
G3V3R6, P17931	G3V3R6, P17931	P17931	G3V3R6	P17931	LGALS3	Galectin-3 (Gal-3) (35 kDa lectin) (Carbohydrate-binding protein 35) (CBP 35) (Galactose-specific lectin 3) (Galactoside-binding protein) (GALBP) (IgE-binding protein) (L-31) (Laminin-binding protein) (Lectin L-29) (Mac-2 antigen)	reviewed	5	4	Medium	1	1	1	Human	FALSE	NA	#VALUE!	NA	NA	NA	NA	NA	NA	NA	NA	NA	NA	NA	NA	0 v 0	NA	NA	NA	0 v 0	NA	NA	NA	0 v 0	NA	NA	NA	0 v 0	NA	NA	NA	NA	NA	NA	NA	NA	NA	NA	NA	NA	NA	NA	NA	NA	NA	NA	NA	NA	NA	NA	NA	NA	NA	NA	NA	NA	NA	NA	NA	NA	NA	NA	NA	NA	NA	NA	NA	NA	NA	NA	NA	NA	NA	NA	NA	NA	NA	NA	NA	NA	NA	NA	NA	NA	NA	NA	NA	NA	NA	NA	NA	NA	NA	NA	NA	NA	NA	NA	NA	NA	NA	NA	NA	NA	NA	NA	NA	NA	NA	NA	NA	NA	NA	NA	NA	NA	NA	NA	NA	NA	NA	NA	NA	NA	NA	NA	NA	NA	NA	NA	NA	NA	NA	NA	NA	NA	NA	NA	NA	NA	NA	NA	NA	NA	NA	NA	NA	NA	NA	NA	NA	NA	NA	NA	NA	NA	NA	NA	NA	NA	NA	NA	NA	NA	NA	NA	NA	NA	NA	NA	NA	NA	NA	NA	NA	NA	NA	NA	NA	NA	NA	NA	NA	NA	NA	NA	NA	NA	NA	NA	NA	NA	NA	NA	NA	NA	NA	NA	NA	NA	NA	NA	NA	NA	NA	NA	NA	NA	NA	NA	NA	NA	NA	NA	NA	NA	NA	NA	NA	NA	NA	NA	NA	NA	NA	NA	NA	NA	NA	High	High	Not Found	Not Found	Not Found	Not Found	High	High	Not Found	Not Found	Not Found	Not Found	High	High	Not Found	Not Found	Not Found	Not Found	High	High	Not Found	Not Found	Not Found	Not Found	High	High	Not Found	Not Found	Not Found	Not Found
A6XND0, B3KWK7, C9JMX4, H0Y485, H0Y5K2, P17936	A6XND0, B3KWK7, C9JMX4, H0Y485, H0Y5K2, P17936	P17936	B3KWK7	P17936	IGFBP3	Insulin-like growth factor-binding protein 3 (IBP-3) (IGF-binding protein 3) (IGFBP-3)	reviewed	5	3	High	1	1	1	Human	FALSE	NA	#VALUE!	NA	NA	NA	NA	NA	NA	NA	NA	NA	NA	NA	NA	0 v 0	NA	NA	NA	0 v 0	NA	NA	NA	0 v 0	NA	NA	NA	0 v 0	NA	NA	NA	NA	NA	NA	NA	NA	NA	NA	NA	NA	NA	NA	NA	NA	NA	NA	NA	NA	NA	NA	NA	NA	NA	NA	NA	NA	NA	NA	NA	NA	NA	NA	NA	NA	NA	NA	NA	NA	NA	NA	NA	NA	NA	NA	NA	NA	NA	NA	NA	NA	NA	NA	NA	NA	NA	NA	NA	NA	NA	NA	NA	NA	NA	NA	NA	NA	NA	NA	NA	NA	NA	NA	NA	NA	NA	NA	NA	NA	NA	NA	NA	NA	NA	NA	NA	NA	NA	NA	NA	NA	NA	NA	NA	NA	NA	NA	NA	NA	NA	NA	NA	NA	NA	NA	NA	NA	NA	NA	NA	NA	NA	NA	NA	NA	NA	NA	NA	NA	NA	NA	NA	NA	NA	NA	NA	NA	NA	NA	NA	NA	NA	NA	NA	NA	NA	NA	NA	NA	NA	NA	NA	NA	NA	NA	NA	NA	NA	NA	NA	NA	NA	NA	NA	NA	NA	NA	NA	NA	NA	NA	NA	NA	NA	NA	NA	NA	NA	NA	NA	NA	NA	NA	NA	NA	NA	NA	NA	NA	NA	NA	NA	NA	NA	NA	NA	NA	NA	NA	NA	NA	NA	NA	NA	NA	NA	NA	NA	NA	NA	High	High	Not Found	Not Found	Not Found	Not Found	High	High	Not Found	Not Found	Not Found	Not Found	High	High	Not Found	Not Found	Not Found	Not Found	High	High	Not Found	Not Found	Not Found	Not Found	High	High	Not Found	Not Found	Not Found	Not Found
A0A804HK53, A0A804HK75, A0A804HL97, A8MX75, E7EVE9, K7EIT8, K7EKF3, P18074	A8MX75, E7EVE9, P18074	P18074	A8MX75	P18074	ERCC2	General transcription and DNA repair factor IIH helicase subunit XPD (TFIIH subunit XPD) (EC 3.6.4.12) (Basic transcription factor 2 80 kDa subunit) (BTF2 p80) (CXPD) (DNA excision repair protein ERCC-2) (DNA repair protein complementing XP-D cells) (TFIIH basal transcription factor complex 80 kDa subunit) (TFIIH 80 kDa subunit) (TFIIH p80) (Xeroderma pigmentosum group D-complementing protein)	reviewed	5	8	High	4	6	4	Human	FALSE	NA	#VALUE!	NA	NA	NA	NA	NA	NA	NA	NA	NA	NA	NA	NA	2 v 2	-0.1743	0.249259	0.694481	2 v 2	-0.203867	0.332457	0.653272	2 v 2	-0.125141	0.773104	0.909734	2 v 2	0.254576	0.0373862	0.902934	NA	NA	NA	NA	3.3105	3.71616	NA	NA	NA	NA	-0.10234	-0.246259	NA	NA	NA	NA	-0.0865381	-0.321195	NA	NA	NA	NA	0.210983	-0.461265	NA	NA	NA	NA	0.269544	0.239609	NA	NA	NA	NA	0.02301	-0.10652	NA	NA	NA	NA	-0.203955	-0.699798	NA	NA	NA	NA	-0.236377	-0.666821	NA	NA	NA	NA	8.50462	8.54458	NA	NA	NA	NA	8.81794	8.32957	NA	NA	NA	NA	8.52042	8.46964	NA	NA	NA	NA	5.29646	5.07468	NA	NA	NA	NA	8.60696	8.79084	NA	NA	NA	NA	4.98185	4.70598	NA	NA	NA	NA	4.72247	4.14568	NA	NA	NA	NA	4.75489	4.1127	NA	NA	NA	NA	4.6893	4.57289	NA	NA	NA	NA	4.95884	4.8125	NA	NA	NA	NA	363.2	373.4	NA	NA	NA	NA	451.3	321.7	NA	NA	NA	NA	367.2	354.5	NA	NA	NA	NA	39.3	33.7	NA	NA	NA	NA	389.9	442.9	NA	NA	NA	NA	31.6	26.1	NA	NA	NA	NA	26.4	17.7	NA	NA	NA	NA	27	17.3	NA	NA	NA	NA	25.8	23.8	NA	NA	NA	NA	31.1	28.1	NA	NA	NA	NA	1	1	NA	NA	NA	NA	1	1	NA	NA	NA	NA	1	1	NA	NA	NA	NA	1	1	NA	NA	NA	NA	1	1	High	High	High	High	High	High	High	High	High	High	High	High	High	High	High	High	High	High	High	High	High	High	High	High	High	High	High	High	High	High
D6RDL6, D6RG03, P18405	D6RDL6, D6RG03, P18405	P18405	P18405	P18405	SRD5A1	3-oxo-5-alpha-steroid 4-dehydrogenase 1 (EC 1.3.1.22) (SR type 1) (Steroid 5-alpha-reductase 1) (S5AR 1)	reviewed	5	4	Medium	1	1	1	Human	FALSE	NA	#VALUE!	NA	NA	NA	NA	NA	NA	NA	NA	NA	NA	NA	NA	0 v 0	NA	NA	NA	0 v 0	NA	NA	NA	0 v 0	NA	NA	NA	0 v 0	NA	NA	NA	NA	NA	NA	NA	NA	NA	NA	NA	NA	NA	NA	NA	NA	NA	NA	NA	NA	NA	NA	NA	NA	NA	NA	NA	NA	NA	NA	NA	NA	NA	NA	NA	NA	NA	NA	NA	NA	NA	NA	NA	NA	NA	NA	NA	NA	NA	NA	NA	NA	NA	NA	NA	NA	NA	NA	NA	NA	NA	NA	NA	NA	NA	NA	NA	NA	NA	NA	NA	NA	NA	NA	NA	NA	NA	NA	NA	NA	NA	NA	NA	NA	NA	NA	NA	NA	NA	NA	NA	NA	NA	NA	NA	NA	NA	NA	NA	NA	NA	NA	NA	NA	NA	NA	NA	NA	NA	NA	NA	NA	NA	NA	NA	NA	NA	NA	NA	NA	NA	NA	NA	NA	NA	NA	NA	NA	NA	NA	NA	NA	NA	NA	NA	NA	NA	NA	NA	NA	NA	NA	NA	NA	NA	NA	NA	NA	NA	NA	NA	NA	NA	NA	NA	NA	NA	NA	NA	NA	NA	NA	NA	NA	NA	NA	NA	NA	NA	NA	NA	NA	NA	NA	NA	NA	NA	NA	NA	NA	NA	NA	NA	NA	NA	NA	NA	NA	NA	NA	NA	NA	NA	NA	NA	NA	NA	NA	NA	NA	NA	High	High	Not Found	Not Found	Not Found	Not Found	High	High	Not Found	Not Found	Not Found	Not Found	High	High	Not Found	Not Found	Not Found	Not Found	High	High	Not Found	Not Found	Not Found	Not Found	High	High	Not Found	Not Found	Not Found	Not Found
P18510	P18510	P18510	P18510	P18510	IL1RN	Interleukin-1 receptor antagonist protein (IL-1RN) (IL-1ra) (IRAP) (ICIL-1RA) (IL1 inhibitor) (Anakinra)	reviewed	5	8	High	1	2	1	Human	FALSE	NA	#VALUE!	NA	NA	NA	NA	NA	NA	NA	NA	NA	NA	NA	NA	0 v 0	NA	NA	NA	0 v 0	NA	NA	NA	0 v 0	NA	NA	NA	0 v 0	NA	NA	NA	NA	NA	NA	NA	NA	NA	NA	NA	NA	NA	NA	NA	NA	NA	NA	NA	NA	NA	NA	NA	NA	NA	NA	NA	NA	NA	NA	NA	NA	NA	NA	NA	NA	NA	NA	NA	NA	NA	NA	NA	NA	NA	NA	NA	NA	NA	NA	NA	NA	NA	NA	NA	NA	NA	NA	NA	NA	NA	NA	NA	NA	NA	NA	NA	NA	NA	NA	NA	NA	NA	NA	NA	NA	NA	NA	NA	NA	NA	NA	NA	NA	NA	NA	NA	NA	NA	NA	NA	NA	NA	NA	NA	NA	NA	NA	NA	NA	NA	NA	NA	NA	NA	NA	NA	NA	NA	NA	NA	NA	NA	NA	NA	NA	NA	NA	NA	NA	NA	NA	NA	NA	NA	NA	NA	NA	NA	NA	NA	NA	NA	NA	NA	NA	NA	NA	NA	NA	NA	NA	NA	NA	NA	NA	NA	NA	NA	NA	NA	NA	NA	NA	NA	NA	NA	NA	NA	NA	NA	NA	NA	NA	NA	NA	NA	NA	NA	NA	NA	NA	NA	NA	NA	NA	NA	NA	NA	NA	NA	NA	NA	NA	NA	NA	NA	NA	NA	NA	NA	NA	NA	NA	NA	NA	NA	NA	NA	NA	NA	High	High	Not Found	Not Found	High	High	High	High	Not Found	Not Found	High	High	High	High	Not Found	Not Found	High	High	High	High	Not Found	Not Found	High	High	High	High	Not Found	Not Found	High	High
C9J3R0, C9JMJ4, C9JQZ4, C9JRH2, C9JW69, P18754	C9J3R0, C9JMJ4, C9JQZ4, C9JRH2, C9JW69, P18754	P18754	P18754	P18754	RCC1	Regulator of chromosome condensation (Cell cycle regulatory protein) (Chromosome condensation protein 1)	reviewed	5	6	High	2	4	1	Human	FALSE	NA	#VALUE!	NA	NA	NA	NA	NA	NA	NA	NA	NA	NA	NA	NA	2 v 2	0.408662	0.467513	0.770028	2 v 2	-1.17111	0.427602	0.691293	2 v 2	1.09522	0.0561789	0.404241	1 v 1	-0.330473	NA	NA	NA	NA	2.40114	3.0552	NA	NA	NA	NA	0.777608	0.039716	NA	NA	NA	NA	-0.240094	-2.10212	NA	NA	NA	NA	0.998323	1.19212	NA	NA	NA	NA	-0.330473	-1.92139	NA	NA	NA	NA	0.941701	1.96683	NA	NA	NA	NA	-0.248821	-0.722466	NA	NA	NA	NA	0.690517	2.55552	NA	NA	NA	NA	7.20555	6.73877	NA	NA	NA	NA	7.42626	7.89118	NA	NA	NA	NA	6.18785	4.59694	NA	NA	NA	NA	4.0268	3.64386	NA	NA	NA	NA	6.42794	6.69905	NA	NA	NA	NA	4.27798	3.6893	NA	NA	NA	NA	4.0268	4.27798	NA	NA	NA	NA	3.08746	1	NA	NA	NA	NA	3.66676	3.64386	NA	NA	NA	NA	3.33628	1.72247	NA	NA	NA	NA	147.6	106.8	NA	NA	NA	NA	172	237.4	NA	NA	NA	NA	72.9	24.2	NA	NA	NA	NA	16.3	12.5	NA	NA	NA	NA	86.1	103.9	NA	NA	NA	NA	19.4	12.9	NA	NA	NA	NA	16.3	19.4	NA	NA	NA	NA	8.5	2	NA	NA	NA	NA	12.7	12.5	NA	NA	NA	NA	10.1	3.3	NA	NA	NA	NA	1	1	NA	NA	NA	NA	1	1	NA	NA	NA	NA	1	1	NA	NA	NA	NA	1	1	NA	NA	NA	NA	1	1	NA	NA	High	High	High	High	High	High	High	High	High	High	High	High	High	High	High	High	High	High	High	High	High	High	High	High	High	High	High	High	High	High
E9PHH3, H7C1K4, P18827	E9PHH3, H7C1K4, P18827	P18827	H7C1K4	P18827	SDC1	Syndecan-1 (SYND1) (CD antigen CD138)	reviewed	5	5	High	1	1	1	Human	FALSE	NA	#VALUE!	NA	NA	NA	NA	NA	NA	NA	NA	NA	NA	NA	NA	2 v 2	-0.703112	0.329513	0.725757	2 v 2	-0.871681	0.175768	0.624359	2 v 2	-0.404455	0.685045	0.859372	1 v 1	0.884523	NA	NA	NA	NA	3.60894	3.90813	NA	NA	NA	NA	-0.302777	-1.10345	NA	NA	NA	NA	-0.624705	-1.11866	NA	NA	NA	NA	0.345259	-1.15417	NA	NA	NA	NA	0.884523	-1.06357	NA	NA	NA	NA	-0.143527	0.820294	NA	NA	NA	NA	-0.635003	0.227952	NA	NA	NA	NA	0.0377549	0.205584	NA	NA	NA	NA	7.50779	7.34074	NA	NA	NA	NA	8.15583	7.29002	NA	NA	NA	NA	7.18587	7.32553	NA	NA	NA	NA	4.20163	4.53605	NA	NA	NA	NA	7.81057	8.44419	NA	NA	NA	NA	4.57894	4.29278	NA	NA	NA	NA	4.76022	3.67807	NA	NA	NA	NA	4.08746	3.70044	NA	NA	NA	NA	3.83794	4.53605	NA	NA	NA	NA	4.72247	3.47249	NA	NA	NA	NA	182	162.1	NA	NA	NA	NA	285.2	156.5	NA	NA	NA	NA	145.6	160.4	NA	NA	NA	NA	18.4	23.2	NA	NA	NA	NA	224.5	348.3	NA	NA	NA	NA	23.9	19.6	NA	NA	NA	NA	27.1	12.8	NA	NA	NA	NA	17	13	NA	NA	NA	NA	14.3	23.2	NA	NA	NA	NA	26.4	11.1	NA	NA	NA	NA	1	1	NA	NA	NA	NA	1	1	NA	NA	NA	NA	1	1	NA	NA	NA	NA	1	1	NA	NA	NA	NA	1	1	NA	NA	Not Found	Not Found	High	High	Not Found	Not Found	Not Found	Not Found	High	High	Not Found	Not Found	Not Found	Not Found	High	High	Not Found	Not Found	Not Found	Not Found	High	High	Not Found	Not Found	Not Found	Not Found	High	High	Not Found	Not Found
F5H8D7, M0QYS5, P18887	F5H8D7, M0QYS5, P18887	P18887	F5H8D7	P18887	XRCC1	DNA repair protein XRCC1 (X-ray repair cross-complementing protein 1)	reviewed	5	1	High	1	1	1	Human	FALSE	NA	#VALUE!	NA	NA	NA	NA	NA	NA	NA	NA	NA	NA	NA	NA	2 v 2	0.525573	0.00308967	0.433142	2 v 2	0.124198	0.678617	0.818017	2 v 2	1.0887	0.0280144	0.349188	1 v 1	0.0657242	NA	NA	NA	NA	2.78887	2.51048	NA	NA	NA	NA	0.523023	0.528124	NA	NA	NA	NA	0.348956	-0.10056	NA	NA	NA	NA	1.04076	1.13663	NA	NA	NA	NA	0.0657242	-2.4549	NA	NA	NA	NA	0.677342	2.4458	NA	NA	NA	NA	0.337035	1.24005	NA	NA	NA	NA	0.72759	2.48631	NA	NA	NA	NA	8.23314	8.02956	NA	NA	NA	NA	8.75087	8.63807	NA	NA	NA	NA	8.05907	7.40088	NA	NA	NA	NA	4.92125	4.99095	NA	NA	NA	NA	7.71012	7.50144	NA	NA	NA	NA	5.30378	4.98185	NA	NA	NA	NA	5.35403	5.02237	NA	NA	NA	NA	4.96347	3.7761	NA	NA	NA	NA	4.56071	4.99095	NA	NA	NA	NA	4.62644	2.53605	NA	NA	NA	NA	300.9	261.3	NA	NA	NA	NA	430.8	398.4	NA	NA	NA	NA	266.7	169	NA	NA	NA	NA	30.3	31.8	NA	NA	NA	NA	209.4	181.2	NA	NA	NA	NA	39.5	31.6	NA	NA	NA	NA	40.9	32.5	NA	NA	NA	NA	31.2	13.7	NA	NA	NA	NA	23.6	31.8	NA	NA	NA	NA	24.7	5.8	NA	NA	NA	NA	1	1	NA	NA	NA	NA	1	1	NA	NA	NA	NA	1	1	NA	NA	NA	NA	1	1	NA	NA	NA	NA	1	1	NA	NA	Not Found	Not Found	High	High	Not Found	Not Found	Not Found	Not Found	High	High	Not Found	Not Found	Not Found	Not Found	High	High	Not Found	Not Found	Not Found	Not Found	High	High	Not Found	Not Found	Not Found	Not Found	High	High	Not Found	Not Found
A0A804HI59, A0A804HIQ0, A0A804HKM7, A0A804HKV8, A0A8C8KD64, P19021	A0A804HI59, A0A804HIQ0, A0A804HKM7, A0A804HKV8, A0A8C8KD64, P19021	P19021	A0A8C8KD64	P19021	PAM	Peptidyl-glycine alpha-amidating monooxygenase (PAM) [Includes: Peptidylglycine alpha-hydroxylating monooxygenase (PHM) (EC 1.14.17.3); Peptidyl-alpha-hydroxyglycine alpha-amidating lyase (EC 4.3.2.5) (Peptidylamidoglycolate lyase) (PAL)]	reviewed	5	2	Medium	1	5	1	Human	FALSE	NA	#VALUE!	NA	NA	NA	NA	NA	NA	NA	NA	NA	NA	NA	NA	2 v 2	0.558743	0.393644	0.74912	2 v 2	-0.271635	0.523413	0.742813	2 v 2	-0.104043	0.884155	0.963372	2 v 2	-1.39039	0.434984	0.999255	NA	NA	NA	NA	2.78403	0.949342	NA	NA	NA	NA	0.956232	0.161254	NA	NA	NA	NA	0.0207523	-0.564023	NA	NA	NA	NA	-0.669475	0.46139	NA	NA	NA	NA	-0.25849	-2.52228	NA	NA	NA	NA	1.07686	0.304153	NA	NA	NA	NA	-0.101481	-0.942285	NA	NA	NA	NA	-1.11911	0.255655	NA	NA	NA	NA	9.32823	7.4271	NA	NA	NA	NA	7.70252	7.72724	NA	NA	NA	NA	8.39275	6.70183	NA	NA	NA	NA	5.58796	6.31651	NA	NA	NA	NA	8.37199	7.26585	NA	NA	NA	NA	5.80478	3.59694	NA	NA	NA	NA	3.60881	3.54844	NA	NA	NA	NA	4.62644	2.3505	NA	NA	NA	NA	4.98641	5.81506	NA	NA	NA	NA	4.72792	3.29278	NA	NA	NA	NA	642.8	172.1	NA	NA	NA	NA	208.3	211.9	NA	NA	NA	NA	336.1	104.1	NA	NA	NA	NA	48.1	79.7	NA	NA	NA	NA	331.3	153.9	NA	NA	NA	NA	55.9	12.1	NA	NA	NA	NA	12.2	11.7	NA	NA	NA	NA	24.7	5.1	NA	NA	NA	NA	31.7	56.3	NA	NA	NA	NA	26.5	9.8	NA	NA	NA	NA	1	1	NA	NA	NA	NA	1	1	NA	NA	NA	NA	1	1	NA	NA	NA	NA	1	1	NA	NA	NA	NA	1	1	Not Found	Not Found	Medium	Medium	High	High	Not Found	Not Found	Medium	Medium	High	High	Not Found	Not Found	Medium	Medium	High	High	Not Found	Not Found	Medium	Medium	High	High	Not Found	Not Found	Medium	Medium	High	High
C9J126, P19022	C9J126, P19022	P19022	P19022	P19022	CDH2	Cadherin-2 (CDw325) (Neural cadherin) (N-cadherin) (CD antigen CD325)	reviewed	5	2	High	1	1	1	Human	FALSE	NA	#VALUE!	NA	NA	NA	NA	NA	NA	NA	NA	NA	NA	NA	NA	2 v 2	-0.567176	0.33122	0.725757	2 v 2	-0.801087	0.229493	0.624359	2 v 2	-0.310569	0.71085	0.875693	1 v 1	0.828813	NA	NA	NA	NA	3.55392	4.07374	NA	NA	NA	NA	-0.242222	-0.89213	NA	NA	NA	NA	-0.499111	-1.10306	NA	NA	NA	NA	0.325529	-0.946667	NA	NA	NA	NA	0.828813	-0.89812	NA	NA	NA	NA	-0.0817941	1.03242	NA	NA	NA	NA	-0.504869	0.241008	NA	NA	NA	NA	0.0169399	0.408465	NA	NA	NA	NA	7.51333	7.53916	NA	NA	NA	NA	8.08108	7.48462	NA	NA	NA	NA	7.25644	7.32823	NA	NA	NA	NA	4.20163	4.35755	NA	NA	NA	NA	7.75556	8.43129	NA	NA	NA	NA	4.58496	4.49185	NA	NA	NA	NA	4.6837	3.8679	NA	NA	NA	NA	4.16189	3.70044	NA	NA	NA	NA	3.83794	4.35755	NA	NA	NA	NA	4.66676	3.45943	NA	NA	NA	NA	182.7	186	NA	NA	NA	NA	270.8	179.1	NA	NA	NA	NA	152.9	160.7	NA	NA	NA	NA	18.4	20.5	NA	NA	NA	NA	216.1	345.2	NA	NA	NA	NA	24	22.5	NA	NA	NA	NA	25.7	14.6	NA	NA	NA	NA	17.9	13	NA	NA	NA	NA	14.3	20.5	NA	NA	NA	NA	25.4	11	NA	NA	NA	NA	1	1	NA	NA	NA	NA	1	1	NA	NA	NA	NA	1	1	NA	NA	NA	NA	1	1	NA	NA	NA	NA	1	1	NA	NA	Not Found	Not Found	High	High	Not Found	Not Found	Not Found	Not Found	High	High	Not Found	Not Found	Not Found	Not Found	High	High	Not Found	Not Found	Not Found	Not Found	High	High	Not Found	Not Found	Not Found	Not Found	High	High	Not Found	Not Found
B1AR62, P19367	P19367	P19367	P19367	P19367	HK1	Hexokinase-1 (EC 2.7.1.1) (Brain form hexokinase) (Hexokinase type I) (HK I) (Hexokinase-A)	reviewed	5	4	High	3	3	3	Human	FALSE	NA	#VALUE!	NA	NA	NA	NA	NA	NA	NA	NA	NA	NA	NA	NA	0 v 0	NA	NA	NA	0 v 0	NA	NA	NA	0 v 0	NA	NA	NA	0 v 0	NA	NA	NA	NA	NA	NA	NA	NA	NA	NA	NA	NA	NA	NA	NA	NA	NA	NA	NA	NA	NA	NA	NA	NA	NA	NA	NA	NA	NA	NA	NA	NA	NA	NA	NA	NA	NA	NA	NA	NA	NA	NA	NA	NA	NA	NA	NA	NA	NA	NA	NA	NA	NA	NA	NA	NA	NA	NA	NA	NA	NA	NA	NA	NA	NA	NA	NA	NA	NA	NA	NA	NA	NA	NA	NA	NA	NA	NA	NA	NA	NA	NA	NA	NA	NA	NA	NA	NA	NA	NA	NA	NA	NA	NA	NA	NA	NA	NA	NA	NA	NA	NA	NA	NA	NA	NA	NA	NA	NA	NA	NA	NA	NA	NA	NA	NA	NA	NA	NA	NA	NA	NA	NA	NA	NA	NA	NA	NA	NA	NA	NA	NA	NA	NA	NA	NA	NA	NA	NA	NA	NA	NA	NA	NA	NA	NA	NA	NA	NA	NA	NA	NA	NA	NA	NA	NA	NA	NA	NA	NA	NA	NA	NA	NA	NA	NA	NA	NA	NA	NA	NA	NA	NA	NA	NA	NA	NA	NA	NA	NA	NA	NA	NA	NA	NA	NA	NA	NA	NA	NA	NA	NA	NA	NA	NA	NA	NA	NA	NA	NA	NA	High	High	Not Found	Not Found	Not Found	Not Found	High	High	Not Found	Not Found	Not Found	Not Found	High	High	Not Found	Not Found	Not Found	Not Found	High	High	Not Found	Not Found	Not Found	Not Found	High	High	Not Found	Not Found	Not Found	Not Found
H3BRR2, P19387	H3BRR2, P19387	P19387	P19387	P19387	POLR2C	DNA-directed RNA polymerase II subunit RPB3 (RNA polymerase II subunit 3) (RNA polymerase II subunit B3) (DNA-directed RNA polymerase II 33 kDa polypeptide) (RPB33) (DNA-directed RNA polymerase II subunit C) (RPB31)	reviewed	5	4	High	1	1	1	Human	FALSE	NA	#VALUE!	NA	NA	NA	NA	NA	NA	NA	NA	NA	NA	NA	NA	0 v 0	NA	NA	NA	0 v 0	NA	NA	NA	0 v 0	NA	NA	NA	0 v 0	NA	NA	NA	NA	NA	NA	NA	NA	NA	NA	NA	NA	NA	NA	NA	NA	NA	NA	NA	NA	NA	NA	NA	NA	NA	NA	NA	NA	NA	NA	NA	NA	NA	NA	NA	NA	NA	NA	NA	NA	NA	NA	NA	NA	NA	NA	NA	NA	NA	NA	NA	NA	NA	NA	NA	NA	NA	NA	NA	NA	NA	NA	NA	NA	NA	NA	NA	NA	NA	NA	NA	NA	NA	NA	NA	NA	NA	NA	NA	NA	NA	NA	NA	NA	NA	NA	NA	NA	NA	NA	NA	NA	NA	NA	NA	NA	NA	NA	NA	NA	NA	NA	NA	NA	NA	NA	NA	NA	NA	NA	NA	NA	NA	NA	NA	NA	NA	NA	NA	NA	NA	NA	NA	NA	NA	NA	NA	NA	NA	NA	NA	NA	NA	NA	NA	NA	NA	NA	NA	NA	NA	NA	NA	NA	NA	NA	NA	NA	NA	NA	NA	NA	NA	NA	NA	NA	NA	NA	NA	NA	NA	NA	NA	NA	NA	NA	NA	NA	NA	NA	NA	NA	NA	NA	NA	NA	NA	NA	NA	NA	NA	NA	NA	NA	NA	NA	NA	NA	NA	NA	NA	NA	NA	NA	NA	NA	NA	NA	NA	NA	NA	High	High	Not Found	Not Found	Not Found	Not Found	High	High	Not Found	Not Found	Not Found	Not Found	High	High	Not Found	Not Found	Not Found	Not Found	High	High	Not Found	Not Found	Not Found	Not Found	High	High	Not Found	Not Found	Not Found	Not Found
A0A087WVN5, A0A087WVZ9, A0A087WWX0, A0A0A0MQR7, P19388	A0A087WVZ9, A0A087WWX0, A0A0A0MQR7, P19388	P19388	A0A087WVZ9	P19388	POLR2E	DNA-directed RNA polymerases I, II, and III subunit RPABC1 (RNA polymerases I, II, and III subunit ABC1) (DNA-directed RNA polymerase II 23 kDa polypeptide) (DNA-directed RNA polymerase II subunit E) (RPB5 homolog) (XAP4)	reviewed	5	14	High	3	4	3	Human	FALSE	NA	#VALUE!	NA	NA	NA	NA	NA	NA	NA	NA	NA	NA	NA	NA	2 v 2	0.0375067	0.946858	0.979036	2 v 2	0.520675	0.0789455	0.622267	2 v 2	0.477953	0.466619	0.746349	2 v 2	-0.0828838	0.445968	0.999255	NA	NA	NA	NA	2.8874	3.46233	NA	NA	NA	NA	0.485777	-0.410764	NA	NA	NA	NA	0.585576	0.455774	NA	NA	NA	NA	0.908239	0.0476664	NA	NA	NA	NA	-0.15277	-0.0129973	NA	NA	NA	NA	0.610318	-0.272203	NA	NA	NA	NA	0.462219	0.0762836	NA	NA	NA	NA	0.462219	-0.151278	NA	NA	NA	NA	8.36413	8.03342	NA	NA	NA	NA	8.7866	8.49185	NA	NA	NA	NA	8.46393	8.89996	NA	NA	NA	NA	4.99095	4.98185	NA	NA	NA	NA	7.87836	8.44419	NA	NA	NA	NA	4.84298	4.19377	NA	NA	NA	NA	4.69488	4.3147	NA	NA	NA	NA	4.69488	4.54226	NA	NA	NA	NA	4.38543	4.47897	NA	NA	NA	NA	4.23266	4.46597	NA	NA	NA	NA	329.5	262	NA	NA	NA	NA	441.6	360	NA	NA	NA	NA	353.1	477.7	NA	NA	NA	NA	31.8	31.6	NA	NA	NA	NA	235.3	348.3	NA	NA	NA	NA	28.7	18.3	NA	NA	NA	NA	25.9	19.9	NA	NA	NA	NA	25.9	23.3	NA	NA	NA	NA	20.9	22.3	NA	NA	NA	NA	18.8	22.1	NA	NA	NA	NA	1	1	NA	NA	NA	NA	1	1	NA	NA	NA	NA	1	1	NA	NA	NA	NA	1	1	NA	NA	NA	NA	1	1	High	High	Medium	Medium	High	High	High	High	Medium	Medium	High	High	High	High	Medium	Medium	High	High	High	High	Medium	Medium	High	High	High	High	Medium	Medium	High	High
A0A2R8Y6W8, P19447	A0A2R8Y6W8, P19447	P19447	P19447	P19447	ERCC3	General transcription and DNA repair factor IIH helicase subunit XPB (TFIIH subunit XPB) (EC 3.6.4.12) (Basic transcription factor 2 89 kDa subunit) (BTF2 p89) (DNA excision repair protein ERCC-3) (DNA repair protein complementing XP-B cells) (TFIIH basal transcription factor complex 89 kDa subunit) (TFIIH 89 kDa subunit) (TFIIH p89) (Xeroderma pigmentosum group B-complementing protein)	reviewed	5	1	High	1	2	1	Human	FALSE	NA	#VALUE!	NA	NA	NA	NA	NA	NA	NA	NA	NA	NA	NA	NA	0 v 0	NA	NA	NA	0 v 0	NA	NA	NA	0 v 0	NA	NA	NA	0 v 0	NA	NA	NA	NA	NA	NA	NA	NA	NA	NA	NA	NA	NA	NA	NA	NA	NA	NA	NA	NA	NA	NA	NA	NA	NA	NA	NA	NA	NA	NA	NA	NA	NA	NA	NA	NA	NA	NA	NA	NA	NA	NA	NA	NA	NA	NA	NA	NA	NA	NA	NA	NA	NA	NA	NA	NA	NA	NA	NA	NA	NA	NA	NA	NA	NA	NA	NA	NA	NA	NA	NA	NA	NA	NA	NA	NA	NA	NA	NA	NA	NA	NA	NA	NA	NA	NA	NA	NA	NA	NA	NA	NA	NA	NA	NA	NA	NA	NA	NA	NA	NA	NA	NA	NA	NA	NA	NA	NA	NA	NA	NA	NA	NA	NA	NA	NA	NA	NA	NA	NA	NA	NA	NA	NA	NA	NA	NA	NA	NA	NA	NA	NA	NA	NA	NA	NA	NA	NA	NA	NA	NA	NA	NA	NA	NA	NA	NA	NA	NA	NA	NA	NA	NA	NA	NA	NA	NA	NA	NA	NA	NA	NA	NA	NA	NA	NA	NA	NA	NA	NA	NA	NA	NA	NA	NA	NA	NA	NA	NA	NA	NA	NA	NA	NA	NA	NA	NA	NA	NA	NA	NA	NA	NA	NA	NA	NA	NA	NA	NA	NA	NA	Not Found	Not Found	High	High	High	High	Not Found	Not Found	High	High	High	High	Not Found	Not Found	High	High	High	High	Not Found	Not Found	High	High	High	High	Not Found	Not Found	High	Not Found	High	High
K7ESL0, P19623	K7ESL0, P19623	P19623	K7ESL0	P19623	SRM	Spermidine synthase (SPDSY) (EC 2.5.1.16) (Putrescine aminopropyltransferase)	reviewed	5	4	Medium	1	2	1	Human	FALSE	NA	#VALUE!	NA	NA	NA	NA	NA	NA	NA	NA	NA	NA	NA	NA	2 v 2	-0.355126	0.494916	0.779905	2 v 2	-0.497522	0.366204	0.663914	2 v 2	-0.152542	0.851947	0.951237	1 v 1	0.139886	NA	NA	3.63564	4.25306	NA	NA	NA	NA	-0.00562747	-0.704625	NA	NA	NA	NA	-0.174942	-0.820103	NA	NA	NA	NA	0.491512	-0.796595	NA	NA	NA	NA	0.139886	-1.01898	NA	NA	NA	NA	0.268579	0.901147	NA	NA	NA	NA	0.264621	0.911342	NA	NA	NA	NA	0.386183	0.523146	NA	NA	NA	NA	8.58421	8.50263	NA	NA	NA	NA	9.08135	8.41066	NA	NA	NA	NA	8.4149	8.38716	NA	NA	NA	NA	4.9542	4.9542	NA	NA	NA	NA	8.58984	9.20726	NA	NA	NA	NA	5.18982	4.81762	NA	NA	NA	NA	5.30743	4.43962	NA	NA	NA	NA	5.18587	4.82782	NA	NA	NA	NA	4.78136	4.93546	NA	NA	NA	NA	4.92125	3.91648	NA	NA	NA	NA	383.8	362.7	NA	NA	NA	NA	541.7	340.3	NA	NA	NA	NA	341.3	334.8	NA	NA	NA	NA	31	31	NA	NA	NA	NA	385.3	591.1	NA	NA	NA	NA	36.5	28.2	NA	NA	NA	NA	39.6	21.7	NA	NA	NA	NA	36.4	28.4	NA	NA	NA	NA	27.5	30.6	NA	NA	NA	NA	30.3	15.1	NA	NA	NA	NA	1	1	NA	NA	NA	NA	1	1	NA	NA	NA	NA	1	1	NA	NA	NA	NA	1	1	NA	NA	NA	NA	1	1	NA	NA	NA	NA	High	High	High	High	Not Found	Not Found	High	High	High	High	Not Found	Not Found	High	High	High	High	Not Found	Not Found	High	High	High	High	Not Found	Not Found	High	High	High	High	Not Found	Not Found
P19823, Q5T985, Q5T987	P19823, Q5T985	P19823	P19823	P19823	ITIH2	Inter-alpha-trypsin inhibitor heavy chain H2 (ITI heavy chain H2) (ITI-HC2) (Inter-alpha-inhibitor heavy chain 2) (Inter-alpha-trypsin inhibitor complex component II) (Serum-derived hyaluronan-associated protein) (SHAP)	reviewed	5	4	High	4	4	4	Human	FALSE	NA	#VALUE!	NA	NA	NA	NA	NA	NA	NA	NA	NA	NA	NA	NA	0 v 0	NA	NA	NA	0 v 0	NA	NA	NA	0 v 0	NA	NA	NA	0 v 0	NA	NA	NA	NA	NA	NA	NA	NA	NA	NA	NA	NA	NA	NA	NA	NA	NA	NA	NA	NA	NA	NA	NA	NA	NA	NA	NA	NA	NA	NA	NA	NA	NA	NA	NA	NA	NA	NA	NA	NA	NA	NA	NA	NA	NA	NA	NA	NA	NA	NA	NA	NA	NA	NA	NA	NA	NA	NA	NA	NA	NA	NA	NA	NA	NA	NA	NA	NA	NA	NA	NA	NA	NA	NA	NA	NA	NA	NA	NA	NA	NA	NA	NA	NA	NA	NA	NA	NA	NA	NA	NA	NA	NA	NA	NA	NA	NA	NA	NA	NA	NA	NA	NA	NA	NA	NA	NA	NA	NA	NA	NA	NA	NA	NA	NA	NA	NA	NA	NA	NA	NA	NA	NA	NA	NA	NA	NA	NA	NA	NA	NA	NA	NA	NA	NA	NA	NA	NA	NA	NA	NA	NA	NA	NA	NA	NA	NA	NA	NA	NA	NA	NA	NA	NA	NA	NA	NA	NA	NA	NA	NA	NA	NA	NA	NA	NA	NA	NA	NA	NA	NA	NA	NA	NA	NA	NA	NA	NA	NA	NA	NA	NA	NA	NA	NA	NA	NA	NA	NA	NA	NA	NA	NA	NA	NA	NA	NA	NA	NA	NA	NA	High	High	High	High	High	High	High	High	High	High	High	High	High	High	High	High	High	High	High	High	High	High	High	High	High	High	High	High	High	High
H0YA75, P19883	P19883	P19883	P19883	P19883	FST	Follistatin (FS) (Activin-binding protein)	reviewed	5	8	High	2	3	2	Human	FALSE	NA	#VALUE!	NA	NA	NA	NA	NA	NA	NA	NA	NA	NA	NA	NA	2 v 2	0.937495	0.311708	0.714696	2 v 2	0.779055	0.363178	0.663227	2 v 2	1.53345	0.1933	0.562243	1 v 1	-0.306978	NA	NA	NA	NA	2.41621	2.38733	NA	NA	NA	NA	0.437891	1.4371	NA	NA	NA	NA	0.279178	1.27893	NA	NA	NA	NA	1.05298	2.01392	NA	NA	NA	NA	-0.306978	-2.58496	NA	NA	NA	NA	0.589912	3.35908	NA	NA	NA	NA	0.264273	2.62619	NA	NA	NA	NA	0.739937	3.37126	NA	NA	NA	NA	7.79896	7.61102	NA	NA	NA	NA	8.41405	8.18785	NA	NA	NA	NA	7.64024	7.45286	NA	NA	NA	NA	4.94486	3.7866	NA	NA	NA	NA	7.36107	6.17393	NA	NA	NA	NA	4.8679	4.56071	NA	NA	NA	NA	5.01792	4.57289	NA	NA	NA	NA	4.54226	3.82782	NA	NA	NA	NA	4.58496	3.7866	NA	NA	NA	NA	4.27798	1.20163	NA	NA	NA	NA	222.7	195.5	NA	NA	NA	NA	341.1	291.6	NA	NA	NA	NA	199.5	175.2	NA	NA	NA	NA	30.8	13.8	NA	NA	NA	NA	164.4	72.2	NA	NA	NA	NA	29.2	23.6	NA	NA	NA	NA	32.4	23.8	NA	NA	NA	NA	23.3	14.2	NA	NA	NA	NA	24	13.8	NA	NA	NA	NA	19.4	2.3	NA	NA	NA	NA	1	1	NA	NA	NA	NA	1	1	NA	NA	NA	NA	1	1	NA	NA	NA	NA	1	1	NA	NA	NA	NA	1	1	NA	NA	High	High	High	High	Not Found	Not Found	High	High	High	High	Not Found	Not Found	High	High	High	High	Not Found	Not Found	High	High	High	High	Not Found	Not Found	High	High	High	High	Not Found	Not Found
P20338	P20338	P20338	P20338	P20338	RAB4A	Ras-related protein Rab-4A (EC 3.6.5.2)	reviewed	5	11	High	2	4	1	Human	FALSE	NA	#VALUE!	NA	NA	NA	NA	NA	NA	NA	NA	NA	NA	NA	NA	0 v 0	NA	NA	NA	0 v 0	NA	NA	NA	0 v 0	NA	NA	NA	0 v 0	NA	NA	NA	NA	NA	NA	NA	NA	NA	NA	NA	NA	NA	NA	NA	NA	NA	NA	NA	NA	NA	NA	NA	NA	NA	NA	NA	NA	NA	NA	NA	NA	NA	NA	NA	NA	NA	NA	NA	NA	NA	NA	NA	NA	NA	NA	NA	NA	NA	NA	NA	NA	NA	NA	NA	NA	NA	NA	NA	NA	NA	NA	NA	NA	NA	NA	NA	NA	NA	NA	NA	NA	NA	NA	NA	NA	NA	NA	NA	NA	NA	NA	NA	NA	NA	NA	NA	NA	NA	NA	NA	NA	NA	NA	NA	NA	NA	NA	NA	NA	NA	NA	NA	NA	NA	NA	NA	NA	NA	NA	NA	NA	NA	NA	NA	NA	NA	NA	NA	NA	NA	NA	NA	NA	NA	NA	NA	NA	NA	NA	NA	NA	NA	NA	NA	NA	NA	NA	NA	NA	NA	NA	NA	NA	NA	NA	NA	NA	NA	NA	NA	NA	NA	NA	NA	NA	NA	NA	NA	NA	NA	NA	NA	NA	NA	NA	NA	NA	NA	NA	NA	NA	NA	NA	NA	NA	NA	NA	NA	NA	NA	NA	NA	NA	NA	NA	NA	NA	NA	NA	NA	NA	NA	NA	NA	NA	NA	NA	NA	NA	NA	Not Found	Not Found	Medium	Medium	Not Found	Not Found	Not Found	Not Found	Medium	Medium	Not Found	Not Found	Not Found	Not Found	Medium	Medium	Not Found	Not Found	Not Found	Not Found	Medium	Medium	Not Found	Not Found	Not Found	Not Found	Medium	Medium	Not Found	Not Found
P20339	P20339	P20339	P20339	P20339	RAB5A	Ras-related protein Rab-5A (EC 3.6.5.2)	reviewed	5	20	High	3	6	2	Human	FALSE	NA	#VALUE!	NA	NA	NA	NA	NA	NA	NA	NA	NA	NA	NA	NA	2 v 2	-0.228751	0.155881	0.636643	2 v 2	-0.0428656	0.620404	0.788111	2 v 2	-0.211476	0.765156	0.905814	2 v 2	0.165728	0.228655	0.999255	NA	NA	NA	NA	3.27213	3.57303	NA	NA	NA	NA	-0.171593	-0.285909	NA	NA	NA	NA	-0.106027	0.0202953	NA	NA	NA	NA	0.335553	-0.758504	NA	NA	NA	NA	0.227952	0.103505	NA	NA	NA	NA	-0.0565835	-0.139725	NA	NA	NA	NA	-0.227952	-0.364156	NA	NA	NA	NA	-0.115477	-0.956279	NA	NA	NA	NA	7.17093	7.39146	NA	NA	NA	NA	7.67807	6.91886	NA	NA	NA	NA	7.23649	7.69766	NA	NA	NA	NA	4.07039	4.10434	NA	NA	NA	NA	7.34252	7.67737	NA	NA	NA	NA	3.64386	3.56071	NA	NA	NA	NA	3.58496	2.74416	NA	NA	NA	NA	3.47249	3.33628	NA	NA	NA	NA	3.47249	3.59694	NA	NA	NA	NA	3.70044	3.70044	NA	NA	NA	NA	144.1	167.9	NA	NA	NA	NA	204.8	121	NA	NA	NA	NA	150.8	207.6	NA	NA	NA	NA	16.8	17.2	NA	NA	NA	NA	162.3	204.7	NA	NA	NA	NA	12.5	11.8	NA	NA	NA	NA	12	6.7	NA	NA	NA	NA	11.1	10.1	NA	NA	NA	NA	11.1	12.1	NA	NA	NA	NA	13	13	NA	NA	NA	NA	1	1	NA	NA	NA	NA	1	1	NA	NA	NA	NA	1	1	NA	NA	NA	NA	1	1	NA	NA	NA	NA	1	1	High	High	Not Found	Not Found	High	High	High	High	Not Found	Not Found	High	High	High	High	Not Found	Not Found	High	High	High	High	Not Found	Not Found	High	High	High	High	Not Found	Not Found	High	High
A0A590UJW0, A0A590UKC9, P20585	A0A590UJW0, A0A590UKC9, P20585	P20585	A0A590UJW0	P20585	MSH3	DNA mismatch repair protein Msh3 (hMSH3) (Divergent upstream protein) (DUP) (Mismatch repair protein 1) (MRP1)	reviewed	5	1	High	1	1	1	Human	FALSE	NA	#VALUE!	NA	NA	NA	NA	NA	NA	NA	NA	NA	NA	NA	NA	0 v 0	NA	NA	NA	0 v 0	NA	NA	NA	0 v 0	NA	NA	NA	0 v 0	NA	NA	NA	NA	NA	NA	NA	NA	NA	NA	NA	NA	NA	NA	NA	NA	NA	NA	NA	NA	NA	NA	NA	NA	NA	NA	NA	NA	NA	NA	NA	NA	NA	NA	NA	NA	NA	NA	NA	NA	NA	NA	NA	NA	NA	NA	NA	NA	NA	NA	NA	NA	NA	NA	NA	NA	NA	NA	NA	NA	NA	NA	NA	NA	NA	NA	NA	NA	NA	NA	NA	NA	NA	NA	NA	NA	NA	NA	NA	NA	NA	NA	NA	NA	NA	NA	NA	NA	NA	NA	NA	NA	NA	NA	NA	NA	NA	NA	NA	NA	NA	NA	NA	NA	NA	NA	NA	NA	NA	NA	NA	NA	NA	NA	NA	NA	NA	NA	NA	NA	NA	NA	NA	NA	NA	NA	NA	NA	NA	NA	NA	NA	NA	NA	NA	NA	NA	NA	NA	NA	NA	NA	NA	NA	NA	NA	NA	NA	NA	NA	NA	NA	NA	NA	NA	NA	NA	NA	NA	NA	NA	NA	NA	NA	NA	NA	NA	NA	NA	NA	NA	NA	NA	NA	NA	NA	NA	NA	NA	NA	NA	NA	NA	NA	NA	NA	NA	NA	NA	NA	NA	NA	NA	NA	NA	NA	NA	NA	NA	NA	NA	High	High	Not Found	Not Found	Not Found	Not Found	High	High	Not Found	Not Found	Not Found	Not Found	High	High	Not Found	Not Found	Not Found	Not Found	High	High	Not Found	Not Found	Not Found	Not Found	High	High	Not Found	Not Found	Not Found	Not Found
A0A7I2V4B0, P20701	A0A7I2V4B0, P20701	P20701	A0A7I2V4B0	P20701	ITGAL	Integrin alpha-L (CD11 antigen-like family member A) (Leukocyte adhesion glycoprotein LFA-1 alpha chain) (LFA-1A) (Leukocyte function-associated molecule 1 alpha chain) (CD antigen CD11a)	reviewed	5	1	Medium	1	2	1	Human	FALSE	NA	#VALUE!	NA	NA	NA	NA	NA	NA	NA	NA	NA	NA	NA	NA	0 v 0	NA	NA	NA	0 v 0	NA	NA	NA	0 v 0	NA	NA	NA	0 v 0	NA	NA	NA	NA	NA	NA	NA	NA	NA	NA	NA	NA	NA	NA	NA	NA	NA	NA	NA	NA	NA	NA	NA	NA	NA	NA	NA	NA	NA	NA	NA	NA	NA	NA	NA	NA	NA	NA	NA	NA	NA	NA	NA	NA	NA	NA	NA	NA	NA	NA	NA	NA	NA	NA	NA	NA	NA	NA	NA	NA	NA	NA	NA	NA	NA	NA	NA	NA	NA	NA	NA	NA	NA	NA	NA	NA	NA	NA	NA	NA	NA	NA	NA	NA	NA	NA	NA	NA	NA	NA	NA	NA	NA	NA	NA	NA	NA	NA	NA	NA	NA	NA	NA	NA	NA	NA	NA	NA	NA	NA	NA	NA	NA	NA	NA	NA	NA	NA	NA	NA	NA	NA	NA	NA	NA	NA	NA	NA	NA	NA	NA	NA	NA	NA	NA	NA	NA	NA	NA	NA	NA	NA	NA	NA	NA	NA	NA	NA	NA	NA	NA	NA	NA	NA	NA	NA	NA	NA	NA	NA	NA	NA	NA	NA	NA	NA	NA	NA	NA	NA	NA	NA	NA	NA	NA	NA	NA	NA	NA	NA	NA	NA	NA	NA	NA	NA	NA	NA	NA	NA	NA	NA	NA	NA	NA	NA	NA	NA	NA	NA	NA	Medium	Medium	Not Found	Not Found	High	High	Medium	Medium	Not Found	Not Found	High	High	Medium	Medium	Not Found	Not Found	High	High	Medium	Medium	Not Found	Not Found	High	High	Medium	Medium	Not Found	Not Found	High	High
P21580, Q5VXQ8	P21580	P21580	P21580	P21580	TNFAIP3	Tumor necrosis factor alpha-induced protein 3 (TNF alpha-induced protein 3) (EC 2.3.2.-) (EC 3.4.19.12) (OTU domain-containing protein 7C) (Putative DNA-binding protein A20) (Zinc finger protein A20) [Cleaved into: A20p50; A20p37]	reviewed	5	4	High	3	3	3	Human	FALSE	NA	#VALUE!	NA	NA	NA	NA	NA	NA	NA	NA	NA	NA	NA	NA	0 v 0	NA	NA	NA	0 v 0	NA	NA	NA	0 v 0	NA	NA	NA	0 v 0	NA	NA	NA	NA	NA	NA	NA	NA	NA	NA	NA	NA	NA	NA	NA	NA	NA	NA	NA	NA	NA	NA	NA	NA	NA	NA	NA	NA	NA	NA	NA	NA	NA	NA	NA	NA	NA	NA	NA	NA	NA	NA	NA	NA	NA	NA	NA	NA	NA	NA	NA	NA	NA	NA	NA	NA	NA	NA	NA	NA	NA	NA	NA	NA	NA	NA	NA	NA	NA	NA	NA	NA	NA	NA	NA	NA	NA	NA	NA	NA	NA	NA	NA	NA	NA	NA	NA	NA	NA	NA	NA	NA	NA	NA	NA	NA	NA	NA	NA	NA	NA	NA	NA	NA	NA	NA	NA	NA	NA	NA	NA	NA	NA	NA	NA	NA	NA	NA	NA	NA	NA	NA	NA	NA	NA	NA	NA	NA	NA	NA	NA	NA	NA	NA	NA	NA	NA	NA	NA	NA	NA	NA	NA	NA	NA	NA	NA	NA	NA	NA	NA	NA	NA	NA	NA	NA	NA	NA	NA	NA	NA	NA	NA	NA	NA	NA	NA	NA	NA	NA	NA	NA	NA	NA	NA	NA	NA	NA	NA	NA	NA	NA	NA	NA	NA	NA	NA	NA	NA	NA	NA	NA	NA	NA	NA	NA	NA	NA	NA	NA	NA	Not Found	Not Found	High	High	High	High	Not Found	Not Found	High	High	High	High	Not Found	Not Found	High	High	High	High	Not Found	Not Found	High	High	High	High	Not Found	Not Found	High	High	High	High
C9JI87, P21796	P21796	P21796	P21796	P21796	VDAC1	Voltage-dependent anion-selective channel protein 1 (VDAC-1) (hVDAC1) (Outer mitochondrial membrane protein porin 1) (Plasmalemmal porin) (Porin 31HL) (Porin 31HM)	reviewed	5	9	High	3	4	2	Human	FALSE	NA	#VALUE!	NA	NA	NA	NA	NA	NA	NA	NA	NA	NA	NA	NA	0 v 0	NA	NA	NA	0 v 0	NA	NA	NA	0 v 0	NA	NA	NA	0 v 0	NA	NA	NA	NA	NA	NA	NA	NA	NA	NA	NA	NA	NA	NA	NA	NA	NA	NA	NA	NA	NA	NA	NA	NA	NA	NA	NA	NA	NA	NA	NA	NA	NA	NA	NA	NA	NA	NA	NA	NA	NA	NA	NA	NA	NA	NA	NA	NA	NA	NA	NA	NA	NA	NA	NA	NA	NA	NA	NA	NA	NA	NA	NA	NA	NA	NA	NA	NA	NA	NA	NA	NA	NA	NA	NA	NA	NA	NA	NA	NA	NA	NA	NA	NA	NA	NA	NA	NA	NA	NA	NA	NA	NA	NA	NA	NA	NA	NA	NA	NA	NA	NA	NA	NA	NA	NA	NA	NA	NA	NA	NA	NA	NA	NA	NA	NA	NA	NA	NA	NA	NA	NA	NA	NA	NA	NA	NA	NA	NA	NA	NA	NA	NA	NA	NA	NA	NA	NA	NA	NA	NA	NA	NA	NA	NA	NA	NA	NA	NA	NA	NA	NA	NA	NA	NA	NA	NA	NA	NA	NA	NA	NA	NA	NA	NA	NA	NA	NA	NA	NA	NA	NA	NA	NA	NA	NA	NA	NA	NA	NA	NA	NA	NA	NA	NA	NA	NA	NA	NA	NA	NA	NA	NA	NA	NA	NA	NA	NA	NA	NA	NA	High	High	Not Found	Not Found	High	High	High	High	Not Found	Not Found	High	High	High	High	Not Found	Not Found	High	High	High	High	Not Found	Not Found	High	High	High	High	Not Found	Not Found	High	High
A0A087WWT1, A0A087WXX8, P21912	A0A087WWT1, A0A087WXX8, P21912	P21912	P21912	P21912	SDHB	Succinate dehydrogenase [ubiquinone] iron-sulfur subunit, mitochondrial (EC 1.3.5.1) (Iron-sulfur subunit of complex II) (Ip)	reviewed	5	8	High	2	6	2	Human	FALSE	NA	#VALUE!	NA	NA	NA	NA	NA	NA	NA	NA	NA	NA	NA	NA	2 v 2	-0.396498	0.259447	0.694481	2 v 2	-1.41597	0.0834341	0.622267	2 v 2	-0.101935	0.571468	0.799343	1 v 1	0.468769	NA	NA	3.96572	4.11588	NA	NA	NA	NA	-0.225327	-0.567668	NA	NA	NA	NA	-1.22933	-1.60262	NA	NA	NA	NA	0.0259036	-0.229774	NA	NA	NA	NA	0.468769	-1.15141	NA	NA	NA	NA	0.0488062	1.03505	NA	NA	NA	NA	-0.794998	0.124545	NA	NA	NA	NA	-0.0797272	1.08607	NA	NA	NA	NA	8.98071	8.32957	NA	NA	NA	NA	9.23194	8.66747	NA	NA	NA	NA	7.97671	7.29462	NA	NA	NA	NA	5.24031	4.78136	NA	NA	NA	NA	9.20604	8.89724	NA	NA	NA	NA	5.58796	4.64386	NA	NA	NA	NA	5.45943	4.69488	NA	NA	NA	NA	4.74416	3.73335	NA	NA	NA	NA	5.07039	4.76022	NA	NA	NA	NA	5.53916	3.60881	NA	NA	NA	NA	505.2	321.7	NA	NA	NA	NA	601.3	406.6	NA	NA	NA	NA	251.9	157	NA	NA	NA	NA	37.8	27.5	NA	NA	NA	NA	590.6	476.8	NA	NA	NA	NA	48.1	25	NA	NA	NA	NA	44	25.9	NA	NA	NA	NA	26.8	13.3	NA	NA	NA	NA	33.6	27.1	NA	NA	NA	NA	46.5	12.2	NA	NA	NA	NA	1	1	NA	NA	NA	NA	1	1	NA	NA	NA	NA	1	1	NA	NA	NA	NA	1	1	NA	NA	NA	NA	1	1	NA	NA	NA	NA	High	High	High	High	High	High	High	High	High	High	High	High	High	High	High	High	High	High	High	High	High	High	High	High	High	High	High	High	High	High
P22059	P22059	P22059	P22059	P22059	OSBP	Oxysterol-binding protein 1	reviewed	5	5	High	3	3	3	Human	FALSE	NA	#VALUE!	NA	NA	NA	NA	NA	NA	NA	NA	NA	NA	NA	NA	0 v 0	NA	NA	NA	0 v 0	NA	NA	NA	0 v 0	NA	NA	NA	0 v 0	NA	NA	NA	NA	NA	NA	NA	NA	NA	NA	NA	NA	NA	NA	NA	NA	NA	NA	NA	NA	NA	NA	NA	NA	NA	NA	NA	NA	NA	NA	NA	NA	NA	NA	NA	NA	NA	NA	NA	NA	NA	NA	NA	NA	NA	NA	NA	NA	NA	NA	NA	NA	NA	NA	NA	NA	NA	NA	NA	NA	NA	NA	NA	NA	NA	NA	NA	NA	NA	NA	NA	NA	NA	NA	NA	NA	NA	NA	NA	NA	NA	NA	NA	NA	NA	NA	NA	NA	NA	NA	NA	NA	NA	NA	NA	NA	NA	NA	NA	NA	NA	NA	NA	NA	NA	NA	NA	NA	NA	NA	NA	NA	NA	NA	NA	NA	NA	NA	NA	NA	NA	NA	NA	NA	NA	NA	NA	NA	NA	NA	NA	NA	NA	NA	NA	NA	NA	NA	NA	NA	NA	NA	NA	NA	NA	NA	NA	NA	NA	NA	NA	NA	NA	NA	NA	NA	NA	NA	NA	NA	NA	NA	NA	NA	NA	NA	NA	NA	NA	NA	NA	NA	NA	NA	NA	NA	NA	NA	NA	NA	NA	NA	NA	NA	NA	NA	NA	NA	NA	NA	NA	NA	NA	NA	NA	NA	NA	NA	NA	NA	NA	Not Found	Not Found	High	High	High	High	Not Found	Not Found	High	High	High	High	Not Found	Not Found	High	High	High	High	Not Found	Not Found	High	High	High	High	Not Found	Not Found	High	High	High	High
P22528, P35321	P22528, P35321	P22528	P22528	P22528	SPRR1B	Cornifin-B (14.9 kDa pancornulin) (Small proline-rich protein IB) (SPR-IB)	reviewed	5	34	High	3	6	3	Human	FALSE	NA	#VALUE!	NA	NA	NA	NA	NA	NA	NA	NA	NA	NA	NA	NA	2 v 2	-0.275236	0.193225	0.668978	2 v 2	-0.595293	0.570746	0.763682	2 v 2	0.277402	0.912704	0.973259	2 v 2	0.191504	0.668035	0.999255	NA	NA	NA	NA	3.56656	3.33698	NA	NA	NA	NA	-0.361438	-0.189034	NA	NA	NA	NA	-1.34013	0.149541	NA	NA	NA	NA	-1.73289	2.28769	NA	NA	NA	NA	0.524852	-0.141843	NA	NA	NA	NA	-0.238689	-0.045713	NA	NA	NA	NA	-1.46263	-0.228028	NA	NA	NA	NA	-2.18077	2.0873	NA	NA	NA	NA	10.4831	9.47168	NA	NA	NA	NA	9.11166	11.9484	NA	NA	NA	NA	9.50442	9.81025	NA	NA	NA	NA	7.27798	6.32373	NA	NA	NA	NA	10.8445	9.66071	NA	NA	NA	NA	6.96	5.63517	NA	NA	NA	NA	5.01792	7.76818	NA	NA	NA	NA	5.73606	5.45286	NA	NA	NA	NA	6.67384	5.82273	NA	NA	NA	NA	7.19869	5.68089	NA	NA	NA	NA	1431.3	710	NA	NA	NA	NA	553.2	3952.1	NA	NA	NA	NA	726.3	897.8	NA	NA	NA	NA	155.2	80.1	NA	NA	NA	NA	1838.8	809.4	NA	NA	NA	NA	124.5	49.7	NA	NA	NA	NA	32.4	218	NA	NA	NA	NA	53.3	43.8	NA	NA	NA	NA	102.1	56.6	NA	NA	NA	NA	146.9	51.3	NA	NA	NA	NA	2	2	NA	NA	NA	NA	2	2	NA	NA	NA	NA	2	2	NA	NA	NA	NA	2	2	NA	NA	NA	NA	2	2	High	High	High	High	High	High	High	High	High	High	High	High	High	High	High	High	High	High	High	High	High	High	High	High	High	High	High	High	High	High
A0A087WVC4, B1APF7, B1APF8, B1APF9, B1APG0, B1APG1, B1APG2, B1APG3, P22694	P22694	P22694	P22694	P22694	PRKACB	cAMP-dependent protein kinase catalytic subunit beta (PKA C-beta) (EC 2.7.11.11)	reviewed	5	15	High	6	11	1	Human	FALSE	NA	#VALUE!	NA	NA	NA	NA	NA	NA	NA	NA	NA	NA	NA	NA	0 v 0	NA	NA	NA	0 v 0	NA	NA	NA	0 v 0	NA	NA	NA	0 v 0	NA	NA	NA	NA	NA	NA	NA	NA	NA	NA	NA	NA	NA	NA	NA	NA	NA	NA	NA	NA	NA	NA	NA	NA	NA	NA	NA	NA	NA	NA	NA	NA	NA	NA	NA	NA	NA	NA	NA	NA	NA	NA	NA	NA	NA	NA	NA	NA	NA	NA	NA	NA	NA	NA	NA	NA	NA	NA	NA	NA	NA	NA	NA	NA	NA	NA	NA	NA	NA	NA	NA	NA	NA	NA	NA	NA	NA	NA	NA	NA	NA	NA	NA	NA	NA	NA	NA	NA	NA	NA	NA	NA	NA	NA	NA	NA	NA	NA	NA	NA	NA	NA	NA	NA	NA	NA	NA	NA	NA	NA	NA	NA	NA	NA	NA	NA	NA	NA	NA	NA	NA	NA	NA	NA	NA	NA	NA	NA	NA	NA	NA	NA	NA	NA	NA	NA	NA	NA	NA	NA	NA	NA	NA	NA	NA	NA	NA	NA	NA	NA	NA	NA	NA	NA	NA	NA	NA	NA	NA	NA	NA	NA	NA	NA	NA	NA	NA	NA	NA	NA	NA	NA	NA	NA	NA	NA	NA	NA	NA	NA	NA	NA	NA	NA	NA	NA	NA	NA	NA	NA	NA	NA	NA	NA	NA	NA	NA	NA	NA	NA	NA	High	High	Not Found	Not Found	Not Found	Not Found	High	High	Not Found	Not Found	Not Found	Not Found	High	High	Not Found	Not Found	Not Found	Not Found	High	High	Not Found	Not Found	Not Found	Not Found	High	High	Not Found	Not Found	Not Found	Not Found
A0A087WVZ4, H3BP04, H3BRG4, H3BSJ9, H3BUE4, H3BUI9, P22695	H3BRG4, P22695	P22695	H3BRG4	P22695	UQCRC2	Cytochrome b-c1 complex subunit 2, mitochondrial (Complex III subunit 2) (Core protein II) (Ubiquinol-cytochrome-c reductase complex core protein 2)	reviewed	5	8	High	3	4	3	Human	FALSE	NA	#VALUE!	NA	NA	NA	NA	NA	NA	NA	NA	NA	NA	NA	NA	2 v 2	-0.403086	0.432548	0.765302	2 v 2	-0.413708	0.278896	0.642184	2 v 2	0.446349	0.109357	0.493618	1 v 1	0.7022	NA	NA	NA	NA	3.42502	3.53239	NA	NA	NA	NA	-0.0774959	-0.728677	NA	NA	NA	NA	-0.219907	-0.607508	NA	NA	NA	NA	0.368913	0.523785	NA	NA	NA	NA	0.7022	-1.43211	NA	NA	NA	NA	0.0754074	1.19265	NA	NA	NA	NA	-0.228269	0.736966	NA	NA	NA	NA	0.0552295	1.87447	NA	NA	NA	NA	7.36545	6.89118	NA	NA	NA	NA	7.81186	8.14364	NA	NA	NA	NA	7.22304	7.01235	NA	NA	NA	NA	4.01792	4.08746	NA	NA	NA	NA	7.44294	7.61985	NA	NA	NA	NA	4.43296	3.848	NA	NA	NA	NA	4.41278	4.52982	NA	NA	NA	NA	4.12928	3.39232	NA	NA	NA	NA	3.65535	4.08746	NA	NA	NA	NA	4.35755	2.65535	NA	NA	NA	NA	164.9	118.7	NA	NA	NA	NA	224.7	282.8	NA	NA	NA	NA	149.4	129.1	NA	NA	NA	NA	16.2	17	NA	NA	NA	NA	174	196.7	NA	NA	NA	NA	21.6	14.4	NA	NA	NA	NA	21.3	23.1	NA	NA	NA	NA	17.5	10.5	NA	NA	NA	NA	12.6	17	NA	NA	NA	NA	20.5	6.3	NA	NA	NA	NA	1	1	NA	NA	NA	NA	1	1	NA	NA	NA	NA	1	1	NA	NA	NA	NA	1	1	NA	NA	NA	NA	1	1	NA	NA	High	High	High	High	Not Found	Not Found	High	High	High	High	Not Found	Not Found	High	High	High	High	Not Found	Not Found	High	High	High	High	Not Found	Not Found	High	High	High	High	Not Found	Not Found
F2Z2T2, P23025	F2Z2T2, P23025	P23025	P23025	P23025	XPA	DNA repair protein complementing XP-A cells (Xeroderma pigmentosum group A-complementing protein)	reviewed	5	7	High	1	1	1	Human	FALSE	NA	#VALUE!	NA	NA	NA	NA	NA	NA	NA	NA	NA	NA	NA	NA	0 v 0	NA	NA	NA	0 v 0	NA	NA	NA	0 v 0	NA	NA	NA	0 v 0	NA	NA	NA	NA	NA	NA	NA	NA	NA	NA	NA	NA	NA	NA	NA	NA	NA	NA	NA	NA	NA	NA	NA	NA	NA	NA	NA	NA	NA	NA	NA	NA	NA	NA	NA	NA	NA	NA	NA	NA	NA	NA	NA	NA	NA	NA	NA	NA	NA	NA	NA	NA	NA	NA	NA	NA	NA	NA	NA	NA	NA	NA	NA	NA	NA	NA	NA	NA	NA	NA	NA	NA	NA	NA	NA	NA	NA	NA	NA	NA	NA	NA	NA	NA	NA	NA	NA	NA	NA	NA	NA	NA	NA	NA	NA	NA	NA	NA	NA	NA	NA	NA	NA	NA	NA	NA	NA	NA	NA	NA	NA	NA	NA	NA	NA	NA	NA	NA	NA	NA	NA	NA	NA	NA	NA	NA	NA	NA	NA	NA	NA	NA	NA	NA	NA	NA	NA	NA	NA	NA	NA	NA	NA	NA	NA	NA	NA	NA	NA	NA	NA	NA	NA	NA	NA	NA	NA	NA	NA	NA	NA	NA	NA	NA	NA	NA	NA	NA	NA	NA	NA	NA	NA	NA	NA	NA	NA	NA	NA	NA	NA	NA	NA	NA	NA	NA	NA	NA	NA	NA	NA	NA	NA	NA	NA	NA	NA	NA	NA	NA	NA	High	High	Not Found	Not Found	Not Found	Not Found	High	High	Not Found	Not Found	Not Found	Not Found	High	High	Not Found	Not Found	Not Found	Not Found	High	High	Not Found	Not Found	Not Found	Not Found	High	High	Not Found	Not Found	Not Found	Not Found
A0A1W2PPZ5, A0A1W2PRL9, A0A1W2PS15, B7Z4S1, E5RFI1, E5RIS7, E5RJ93, E5RK46, P23193	A0A1W2PPZ5, P23193	P23193	A0A1W2PPZ5	P23193	TCEA1	Transcription elongation factor A protein 1 (Transcription elongation factor S-II protein 1) (Transcription elongation factor TFIIS.o)	reviewed	5	16	High	4	4	4	Human	FALSE	NA	#VALUE!	NA	NA	NA	NA	NA	NA	NA	NA	NA	NA	NA	NA	2 v 2	0.192518	0.891354	0.957704	2 v 2	-1.64026	0.36941	0.666027	2 v 2	1.11135	0.250545	0.609754	1 v 1	-0.979478	NA	NA	NA	NA	1.75238	1.9796	NA	NA	NA	NA	1.30961	-0.924578	NA	NA	NA	NA	-0.564984	-2.71553	NA	NA	NA	NA	0.649898	1.5728	NA	NA	NA	NA	-0.979478	-2.99689	NA	NA	NA	NA	1.46609	1	NA	NA	NA	NA	-0.572788	-1.33442	NA	NA	NA	NA	0.339749	2.93643	NA	NA	NA	NA	8.54419	6.58796	NA	NA	NA	NA	7.88448	9.08534	NA	NA	NA	NA	6.66959	4.79701	NA	NA	NA	NA	5.4822	5.53294	NA	NA	NA	NA	7.23458	7.51254	NA	NA	NA	NA	5.61176	3.53605	NA	NA	NA	NA	4.48543	5.47249	NA	NA	NA	NA	3.57289	1.20163	NA	NA	NA	NA	5.12516	5.53294	NA	NA	NA	NA	4.14568	2.53605	NA	NA	NA	NA	373.3	96.2	NA	NA	NA	NA	236.3	543.2	NA	NA	NA	NA	101.8	27.8	NA	NA	NA	NA	44.7	46.3	NA	NA	NA	NA	150.6	182.6	NA	NA	NA	NA	48.9	11.6	NA	NA	NA	NA	22.4	44.4	NA	NA	NA	NA	11.9	2.3	NA	NA	NA	NA	34.9	46.3	NA	NA	NA	NA	17.7	5.8	NA	NA	NA	NA	1	1	NA	NA	NA	NA	1	1	NA	NA	NA	NA	1	1	NA	NA	NA	NA	1	1	NA	NA	NA	NA	1	1	NA	NA	High	High	High	High	Not Found	Not Found	High	High	High	High	Not Found	Not Found	High	High	High	High	Not Found	Not Found	High	High	High	High	Not Found	Not Found	High	High	High	High	Not Found	Not Found
P23490	P23490	P23490	P23490	P23490	LORICRIN	Loricrin	reviewed	5	7	High	2	5	2	Human	FALSE	NA	#VALUE!	NA	NA	NA	NA	NA	NA	NA	NA	NA	NA	NA	NA	2 v 2	0.46324	0.634316	0.840048	2 v 2	0.565884	0.508748	0.731288	2 v 2	-0.0184404	0.992558	0.996622	2 v 2	-0.147999	0.87517	0.999255	NA	NA	NA	NA	3.6358	2.5861	NA	NA	NA	NA	-0.252504	1.17898	NA	NA	NA	NA	-0.01577	1.14754	NA	NA	NA	NA	-1.59586	1.55898	NA	NA	NA	NA	0.597086	-0.893085	NA	NA	NA	NA	-0.129377	1.32372	NA	NA	NA	NA	-0.139316	0.772371	NA	NA	NA	NA	-2.04289	1.35908	NA	NA	NA	NA	8.97126	9.16767	NA	NA	NA	NA	7.6279	9.54767	NA	NA	NA	NA	9.20799	9.13622	NA	NA	NA	NA	5.58796	5.40259	NA	NA	NA	NA	9.22376	7.98868	NA	NA	NA	NA	5.44956	5.33271	NA	NA	NA	NA	3.53605	5.36807	NA	NA	NA	NA	5.43962	4.78136	NA	NA	NA	NA	4.98185	4.90207	NA	NA	NA	NA	5.57894	4.00899	NA	NA	NA	NA	501.9	575.1	NA	NA	NA	NA	197.8	748.4	NA	NA	NA	NA	591.4	562.7	NA	NA	NA	NA	48.1	42.3	NA	NA	NA	NA	597.9	254	NA	NA	NA	NA	43.7	40.3	NA	NA	NA	NA	11.6	41.3	NA	NA	NA	NA	43.4	27.5	NA	NA	NA	NA	31.6	29.9	NA	NA	NA	NA	47.8	16.1	NA	NA	NA	NA	1	1	NA	NA	NA	NA	1	1	NA	NA	NA	NA	1	1	NA	NA	NA	NA	1	1	NA	NA	NA	NA	1	1	High	High	High	High	High	High	High	High	High	High	High	High	High	High	High	High	High	High	High	High	High	High	High	High	High	High	High	High	High	High
P23634	P23634	P23634	P23634	P23634	ATP2B4	Plasma membrane calcium-transporting ATPase 4 (PMCA4) (EC 7.2.2.10) (Matrix-remodeling-associated protein 1) (Plasma membrane calcium ATPase isoform 4) (Plasma membrane calcium pump isoform 4)	reviewed	5	7	High	6	13	1	Human	FALSE	NA	#VALUE!	NA	NA	NA	NA	NA	NA	NA	NA	NA	NA	NA	NA	0 v 0	NA	NA	NA	0 v 0	NA	NA	NA	0 v 0	NA	NA	NA	0 v 0	NA	NA	NA	NA	NA	NA	NA	NA	NA	NA	NA	NA	NA	NA	NA	NA	NA	NA	NA	NA	NA	NA	NA	NA	NA	NA	NA	NA	NA	NA	NA	NA	NA	NA	NA	NA	NA	NA	NA	NA	NA	NA	NA	NA	NA	NA	NA	NA	NA	NA	NA	NA	NA	NA	NA	NA	NA	NA	NA	NA	NA	NA	NA	NA	NA	NA	NA	NA	NA	NA	NA	NA	NA	NA	NA	NA	NA	NA	NA	NA	NA	NA	NA	NA	NA	NA	NA	NA	NA	NA	NA	NA	NA	NA	NA	NA	NA	NA	NA	NA	NA	NA	NA	NA	NA	NA	NA	NA	NA	NA	NA	NA	NA	NA	NA	NA	NA	NA	NA	NA	NA	NA	NA	NA	NA	NA	NA	NA	NA	NA	NA	NA	NA	NA	NA	NA	NA	NA	NA	NA	NA	NA	NA	NA	NA	NA	NA	NA	NA	NA	NA	NA	NA	NA	NA	NA	NA	NA	NA	NA	NA	NA	NA	NA	NA	NA	NA	NA	NA	NA	NA	NA	NA	NA	NA	NA	NA	NA	NA	NA	NA	NA	NA	NA	NA	NA	NA	NA	NA	NA	NA	NA	NA	NA	NA	NA	NA	NA	NA	NA	NA	High	High	High	High	Not Found	Not Found	High	High	High	High	Not Found	Not Found	High	High	High	High	Not Found	Not Found	High	High	High	High	Not Found	Not Found	High	High	High	High	Not Found	Not Found
A0A3B3IRN8, A0A3B3ITX0, P24311	A0A3B3IRN8, A0A3B3ITX0, P24311	P24311	P24311	P24311	COX7B	Cytochrome c oxidase subunit 7B, mitochondrial (Cytochrome c oxidase polypeptide VIIb)	reviewed	5	9	Medium	1	2	1	Human	FALSE	NA	#VALUE!	NA	NA	NA	NA	NA	NA	NA	NA	NA	NA	NA	NA	0 v 0	NA	NA	NA	0 v 0	NA	NA	NA	0 v 0	NA	NA	NA	0 v 0	NA	NA	NA	NA	NA	NA	NA	NA	NA	NA	NA	NA	NA	NA	NA	NA	NA	NA	NA	NA	NA	NA	NA	NA	NA	NA	NA	NA	NA	NA	NA	NA	NA	NA	NA	NA	NA	NA	NA	NA	NA	NA	NA	NA	NA	NA	NA	NA	NA	NA	NA	NA	NA	NA	NA	NA	NA	NA	NA	NA	NA	NA	NA	NA	NA	NA	NA	NA	NA	NA	NA	NA	NA	NA	NA	NA	NA	NA	NA	NA	NA	NA	NA	NA	NA	NA	NA	NA	NA	NA	NA	NA	NA	NA	NA	NA	NA	NA	NA	NA	NA	NA	NA	NA	NA	NA	NA	NA	NA	NA	NA	NA	NA	NA	NA	NA	NA	NA	NA	NA	NA	NA	NA	NA	NA	NA	NA	NA	NA	NA	NA	NA	NA	NA	NA	NA	NA	NA	NA	NA	NA	NA	NA	NA	NA	NA	NA	NA	NA	NA	NA	NA	NA	NA	NA	NA	NA	NA	NA	NA	NA	NA	NA	NA	NA	NA	NA	NA	NA	NA	NA	NA	NA	NA	NA	NA	NA	NA	NA	NA	NA	NA	NA	NA	NA	NA	NA	NA	NA	NA	NA	NA	NA	NA	NA	NA	NA	NA	NA	NA	NA	High	High	Medium	Medium	Not Found	Not Found	High	High	Medium	Medium	Not Found	Not Found	High	High	Medium	Medium	Not Found	Not Found	High	High	Medium	Medium	Not Found	Not Found	High	High	Medium	Medium	Not Found	Not Found
P24468	P24468	P24468	P24468	P24468	NR2F2	COUP transcription factor 2 (COUP-TF2) (Apolipoprotein A-I regulatory protein 1) (ARP-1) (COUP transcription factor II) (COUP-TF II) (Nuclear receptor subfamily 2 group F member 2)	reviewed	5	6	High	2	3	1	Human	FALSE	NA	#VALUE!	NA	NA	NA	NA	NA	NA	NA	NA	NA	NA	NA	NA	0 v 0	NA	NA	NA	0 v 0	NA	NA	NA	0 v 0	NA	NA	NA	0 v 0	NA	NA	NA	NA	NA	NA	NA	NA	NA	NA	NA	NA	NA	NA	NA	NA	NA	NA	NA	NA	NA	NA	NA	NA	NA	NA	NA	NA	NA	NA	NA	NA	NA	NA	NA	NA	NA	NA	NA	NA	NA	NA	NA	NA	NA	NA	NA	NA	NA	NA	NA	NA	NA	NA	NA	NA	NA	NA	NA	NA	NA	NA	NA	NA	NA	NA	NA	NA	NA	NA	NA	NA	NA	NA	NA	NA	NA	NA	NA	NA	NA	NA	NA	NA	NA	NA	NA	NA	NA	NA	NA	NA	NA	NA	NA	NA	NA	NA	NA	NA	NA	NA	NA	NA	NA	NA	NA	NA	NA	NA	NA	NA	NA	NA	NA	NA	NA	NA	NA	NA	NA	NA	NA	NA	NA	NA	NA	NA	NA	NA	NA	NA	NA	NA	NA	NA	NA	NA	NA	NA	NA	NA	NA	NA	NA	NA	NA	NA	NA	NA	NA	NA	NA	NA	NA	NA	NA	NA	NA	NA	NA	NA	NA	NA	NA	NA	NA	NA	NA	NA	NA	NA	NA	NA	NA	NA	NA	NA	NA	NA	NA	NA	NA	NA	NA	NA	NA	NA	NA	NA	NA	NA	NA	NA	NA	NA	NA	NA	NA	NA	NA	High	High	Not Found	Not Found	High	High	High	High	Not Found	Not Found	High	Not Found	High	High	Not Found	Not Found	High	High	High	High	Not Found	Not Found	High	High	High	High	Not Found	Not Found	High	High
A0A3B3IUE0, F8VYK9, P24592	A0A3B3IUE0, F8VYK9, P24592	P24592	P24592	P24592	IGFBP6	Insulin-like growth factor-binding protein 6 (IBP-6) (IGF-binding protein 6) (IGFBP-6)	reviewed	5	6	High	1	1	1	Human	FALSE	NA	#VALUE!	NA	NA	NA	NA	NA	NA	NA	NA	NA	NA	NA	NA	0 v 0	NA	NA	NA	0 v 0	NA	NA	NA	0 v 0	NA	NA	NA	0 v 0	NA	NA	NA	NA	NA	NA	NA	NA	NA	NA	NA	NA	NA	NA	NA	NA	NA	NA	NA	NA	NA	NA	NA	NA	NA	NA	NA	NA	NA	NA	NA	NA	NA	NA	NA	NA	NA	NA	NA	NA	NA	NA	NA	NA	NA	NA	NA	NA	NA	NA	NA	NA	NA	NA	NA	NA	NA	NA	NA	NA	NA	NA	NA	NA	NA	NA	NA	NA	NA	NA	NA	NA	NA	NA	NA	NA	NA	NA	NA	NA	NA	NA	NA	NA	NA	NA	NA	NA	NA	NA	NA	NA	NA	NA	NA	NA	NA	NA	NA	NA	NA	NA	NA	NA	NA	NA	NA	NA	NA	NA	NA	NA	NA	NA	NA	NA	NA	NA	NA	NA	NA	NA	NA	NA	NA	NA	NA	NA	NA	NA	NA	NA	NA	NA	NA	NA	NA	NA	NA	NA	NA	NA	NA	NA	NA	NA	NA	NA	NA	NA	NA	NA	NA	NA	NA	NA	NA	NA	NA	NA	NA	NA	NA	NA	NA	NA	NA	NA	NA	NA	NA	NA	NA	NA	NA	NA	NA	NA	NA	NA	NA	NA	NA	NA	NA	NA	NA	NA	NA	NA	NA	NA	NA	NA	NA	NA	NA	NA	NA	NA	NA	Not Found	Not Found	Not Found	Not Found	High	High	Not Found	Not Found	Not Found	Not Found	High	High	Not Found	Not Found	Not Found	Not Found	High	High	Not Found	Not Found	Not Found	Not Found	High	High	Not Found	Not Found	Not Found	Not Found	High	High
P24844	P24844	P24844	P24844	P24844	MYL9	Myosin regulatory light polypeptide 9 (20 kDa myosin light chain) (LC20) (MLC-2C) (Myosin RLC) (Myosin regulatory light chain 2, smooth muscle isoform) (Myosin regulatory light chain 9) (Myosin regulatory light chain MRLC1)	reviewed	5	48	High	7	25	1	Human	FALSE	NA	#VALUE!	NA	NA	NA	NA	NA	NA	NA	NA	NA	NA	NA	NA	2 v 2	0.240585	0.128224	0.631998	2 v 2	0.190091	0.137069	0.624359	2 v 2	0.0755446	0.852305	0.951237	2 v 2	0.556131	0.0866186	0.999255	NA	NA	NA	NA	3.67632	3.9558	NA	NA	NA	NA	0.191462	0.289708	NA	NA	NA	NA	0.148519	0.231663	NA	NA	NA	NA	0.395307	-0.244218	NA	NA	NA	NA	0.632268	0.479993	NA	NA	NA	NA	0.314293	0.433391	NA	NA	NA	NA	0.0251639	-0.147258	NA	NA	NA	NA	-0.0516842	-0.447813	NA	NA	NA	NA	8.92955	9.482	NA	NA	NA	NA	9.1334	8.94808	NA	NA	NA	NA	8.88661	9.42396	NA	NA	NA	NA	5.06178	5.23649	NA	NA	NA	NA	8.73809	9.19229	NA	NA	NA	NA	5.40599	5.64674	NA	NA	NA	NA	5.04002	4.76553	NA	NA	NA	NA	5.11686	5.06609	NA	NA	NA	NA	4.45943	4.73335	NA	NA	NA	NA	5.0917	5.21335	NA	NA	NA	NA	487.6	715.1	NA	NA	NA	NA	561.6	493.9	NA	NA	NA	NA	473.3	686.9	NA	NA	NA	NA	33.4	37.7	NA	NA	NA	NA	427	585	NA	NA	NA	NA	42.4	50.1	NA	NA	NA	NA	32.9	27.2	NA	NA	NA	NA	34.7	33.5	NA	NA	NA	NA	22	26.6	NA	NA	NA	NA	34.1	37.1	NA	NA	NA	NA	1	1	NA	NA	NA	NA	1	1	NA	NA	NA	NA	1	1	NA	NA	NA	NA	1	1	NA	NA	NA	NA	1	1	High	High	High	High	High	High	High	High	High	High	High	High	High	High	High	High	High	High	High	High	High	High	High	High	High	High	High	High	High	High
C9JEV0, P25311	P25311	P25311	P25311	P25311	AZGP1	Zinc-alpha-2-glycoprotein (Zn-alpha-2-GP) (Zn-alpha-2-glycoprotein)	reviewed	5	11	High	3	5	3	Human	FALSE	NA	#VALUE!	NA	NA	NA	NA	NA	NA	NA	NA	NA	NA	NA	NA	2 v 2	-0.512037	0.130316	0.631998	2 v 2	-0.960306	0.0451216	0.621422	2 v 2	-0.809751	0.203319	0.571276	1 v 1	0.535667	NA	NA	4.03076	4.76075	NA	NA	NA	NA	-0.405734	-0.61834	NA	NA	NA	NA	-0.892129	-1.02848	NA	NA	NA	NA	-1.07753	-0.541972	NA	NA	NA	NA	0.535667	-0.520832	NA	NA	NA	NA	-0.137504	0.989508	NA	NA	NA	NA	-0.459432	0.711655	NA	NA	NA	NA	-1.18934	0.786293	NA	NA	NA	NA	7.48301	7.46434	NA	NA	NA	NA	6.81121	7.54071	NA	NA	NA	NA	6.99661	7.0542	NA	NA	NA	NA	3.85798	3.32193	NA	NA	NA	NA	7.88874	8.08268	NA	NA	NA	NA	4.08746	3.7761	NA	NA	NA	NA	3.03562	3.57289	NA	NA	NA	NA	3.76553	3.49825	NA	NA	NA	NA	3.6893	3.30743	NA	NA	NA	NA	4.22497	2.7866	NA	NA	NA	NA	178.9	176.6	NA	NA	NA	NA	112.3	186.2	NA	NA	NA	NA	127.7	132.9	NA	NA	NA	NA	14.5	10	NA	NA	NA	NA	237	271.1	NA	NA	NA	NA	17	13.7	NA	NA	NA	NA	8.2	11.9	NA	NA	NA	NA	13.6	11.3	NA	NA	NA	NA	12.9	9.9	NA	NA	NA	NA	18.7	6.9	NA	NA	NA	NA	1	1	NA	NA	NA	NA	1	1	NA	NA	NA	NA	1	1	NA	NA	NA	NA	1	1	NA	NA	NA	NA	1	1	NA	NA	NA	NA	High	High	High	High	High	High	High	High	High	High	High	High	High	High	High	High	High	High	High	High	High	High	High	High	High	High	High	High	High	High
B1AH49, P25325	B1AH49, P25325	P25325	B1AH49	P25325	MPST	3-mercaptopyruvate sulfurtransferase (MST) (EC 2.8.1.2)	reviewed	5	3	Medium	1	2	1	Human	FALSE	NA	#VALUE!	NA	NA	NA	NA	NA	NA	NA	NA	NA	NA	NA	NA	0 v 0	NA	NA	NA	0 v 0	NA	NA	NA	0 v 0	NA	NA	NA	0 v 0	NA	NA	NA	NA	NA	NA	NA	NA	NA	NA	NA	NA	NA	NA	NA	NA	NA	NA	NA	NA	NA	NA	NA	NA	NA	NA	NA	NA	NA	NA	NA	NA	NA	NA	NA	NA	NA	NA	NA	NA	NA	NA	NA	NA	NA	NA	NA	NA	NA	NA	NA	NA	NA	NA	NA	NA	NA	NA	NA	NA	NA	NA	NA	NA	NA	NA	NA	NA	NA	NA	NA	NA	NA	NA	NA	NA	NA	NA	NA	NA	NA	NA	NA	NA	NA	NA	NA	NA	NA	NA	NA	NA	NA	NA	NA	NA	NA	NA	NA	NA	NA	NA	NA	NA	NA	NA	NA	NA	NA	NA	NA	NA	NA	NA	NA	NA	NA	NA	NA	NA	NA	NA	NA	NA	NA	NA	NA	NA	NA	NA	NA	NA	NA	NA	NA	NA	NA	NA	NA	NA	NA	NA	NA	NA	NA	NA	NA	NA	NA	NA	NA	NA	NA	NA	NA	NA	NA	NA	NA	NA	NA	NA	NA	NA	NA	NA	NA	NA	NA	NA	NA	NA	NA	NA	NA	NA	NA	NA	NA	NA	NA	NA	NA	NA	NA	NA	NA	NA	NA	NA	NA	NA	NA	NA	NA	NA	NA	NA	NA	NA	NA	High	High	High	High	Not Found	Not Found	High	High	High	High	Not Found	Not Found	High	High	High	High	Not Found	Not Found	High	High	High	High	Not Found	Not Found	High	High	High	High	Not Found	Not Found
H0YJU4, H0YJV7, P25490	H0YJU4, H0YJV7, P25490	P25490	H0YJV7	P25490	YY1	Transcriptional repressor protein YY1 (Delta transcription factor) (INO80 complex subunit S) (NF-E1) (Yin and yang 1) (YY-1)	reviewed	5	5	Medium	1	1	1	Human	FALSE	NA	#VALUE!	NA	NA	NA	NA	NA	NA	NA	NA	NA	NA	NA	NA	0 v 0	NA	NA	NA	0 v 0	NA	NA	NA	0 v 0	NA	NA	NA	0 v 0	NA	NA	NA	NA	NA	NA	NA	NA	NA	NA	NA	NA	NA	NA	NA	NA	NA	NA	NA	NA	NA	NA	NA	NA	NA	NA	NA	NA	NA	NA	NA	NA	NA	NA	NA	NA	NA	NA	NA	NA	NA	NA	NA	NA	NA	NA	NA	NA	NA	NA	NA	NA	NA	NA	NA	NA	NA	NA	NA	NA	NA	NA	NA	NA	NA	NA	NA	NA	NA	NA	NA	NA	NA	NA	NA	NA	NA	NA	NA	NA	NA	NA	NA	NA	NA	NA	NA	NA	NA	NA	NA	NA	NA	NA	NA	NA	NA	NA	NA	NA	NA	NA	NA	NA	NA	NA	NA	NA	NA	NA	NA	NA	NA	NA	NA	NA	NA	NA	NA	NA	NA	NA	NA	NA	NA	NA	NA	NA	NA	NA	NA	NA	NA	NA	NA	NA	NA	NA	NA	NA	NA	NA	NA	NA	NA	NA	NA	NA	NA	NA	NA	NA	NA	NA	NA	NA	NA	NA	NA	NA	NA	NA	NA	NA	NA	NA	NA	NA	NA	NA	NA	NA	NA	NA	NA	NA	NA	NA	NA	NA	NA	NA	NA	NA	NA	NA	NA	NA	NA	NA	NA	NA	NA	NA	NA	NA	NA	NA	NA	NA	NA	Not Found	Not Found	High	High	Not Found	Not Found	Not Found	Not Found	High	High	Not Found	Not Found	Not Found	Not Found	Not Found	High	Not Found	Not Found	Not Found	Not Found	High	High	Not Found	Not Found	Not Found	Not Found	High	Not Found	Not Found	Not Found
A0A7I2V3K7, M0QXK0, M0R080, P25685	M0QXK0, P25685	P25685	M0QXK0	P25685	DNAJB1	DnaJ homolog subfamily B member 1 (DnaJ protein homolog 1) (Heat shock 40 kDa protein 1) (HSP40) (Heat shock protein 40) (Human DnaJ protein 1) (hDj-1)	reviewed	5	14	High	4	5	4	Human	FALSE	NA	#VALUE!	NA	NA	NA	NA	NA	NA	NA	NA	NA	NA	NA	NA	0 v 0	NA	NA	NA	0 v 0	NA	NA	NA	0 v 0	NA	NA	NA	0 v 0	NA	NA	NA	NA	NA	NA	NA	NA	NA	NA	NA	NA	NA	NA	NA	NA	NA	NA	NA	NA	NA	NA	NA	NA	NA	NA	NA	NA	NA	NA	NA	NA	NA	NA	NA	NA	NA	NA	NA	NA	NA	NA	NA	NA	NA	NA	NA	NA	NA	NA	NA	NA	NA	NA	NA	NA	NA	NA	NA	NA	NA	NA	NA	NA	NA	NA	NA	NA	NA	NA	NA	NA	NA	NA	NA	NA	NA	NA	NA	NA	NA	NA	NA	NA	NA	NA	NA	NA	NA	NA	NA	NA	NA	NA	NA	NA	NA	NA	NA	NA	NA	NA	NA	NA	NA	NA	NA	NA	NA	NA	NA	NA	NA	NA	NA	NA	NA	NA	NA	NA	NA	NA	NA	NA	NA	NA	NA	NA	NA	NA	NA	NA	NA	NA	NA	NA	NA	NA	NA	NA	NA	NA	NA	NA	NA	NA	NA	NA	NA	NA	NA	NA	NA	NA	NA	NA	NA	NA	NA	NA	NA	NA	NA	NA	NA	NA	NA	NA	NA	NA	NA	NA	NA	NA	NA	NA	NA	NA	NA	NA	NA	NA	NA	NA	NA	NA	NA	NA	NA	NA	NA	NA	NA	NA	NA	NA	NA	NA	NA	NA	NA	High	High	High	High	High	High	High	High	High	High	High	High	High	High	High	High	High	High	High	High	High	High	High	High	High	High	High	High	High	High
C9J1G2, C9JRD2, C9JX00, C9JXB9, E7ETU0, P25686	P25686	P25686	P25686	P25686	DNAJB2	DnaJ homolog subfamily B member 2 (Heat shock 40 kDa protein 3) (Heat shock protein J1) (HSJ-1)	reviewed	5	12	High	3	5	3	Human	FALSE	NA	#VALUE!	NA	NA	NA	NA	NA	NA	NA	NA	NA	NA	NA	NA	0 v 0	NA	NA	NA	0 v 0	NA	NA	NA	0 v 0	NA	NA	NA	0 v 0	NA	NA	NA	NA	NA	NA	NA	NA	NA	NA	NA	NA	NA	NA	NA	NA	NA	NA	NA	NA	NA	NA	NA	NA	NA	NA	NA	NA	NA	NA	NA	NA	NA	NA	NA	NA	NA	NA	NA	NA	NA	NA	NA	NA	NA	NA	NA	NA	NA	NA	NA	NA	NA	NA	NA	NA	NA	NA	NA	NA	NA	NA	NA	NA	NA	NA	NA	NA	NA	NA	NA	NA	NA	NA	NA	NA	NA	NA	NA	NA	NA	NA	NA	NA	NA	NA	NA	NA	NA	NA	NA	NA	NA	NA	NA	NA	NA	NA	NA	NA	NA	NA	NA	NA	NA	NA	NA	NA	NA	NA	NA	NA	NA	NA	NA	NA	NA	NA	NA	NA	NA	NA	NA	NA	NA	NA	NA	NA	NA	NA	NA	NA	NA	NA	NA	NA	NA	NA	NA	NA	NA	NA	NA	NA	NA	NA	NA	NA	NA	NA	NA	NA	NA	NA	NA	NA	NA	NA	NA	NA	NA	NA	NA	NA	NA	NA	NA	NA	NA	NA	NA	NA	NA	NA	NA	NA	NA	NA	NA	NA	NA	NA	NA	NA	NA	NA	NA	NA	NA	NA	NA	NA	NA	NA	NA	NA	NA	NA	NA	NA	NA	High	High	High	High	High	High	High	High	High	High	High	High	High	High	High	High	High	High	High	High	High	High	High	High	High	Not Found	High	High	High	High
P25940	P25940	P25940	P25940	P25940	COL5A3	Collagen alpha-3(V) chain	reviewed	5	1	Medium	1	1	1	Human	FALSE	NA	#VALUE!	NA	NA	NA	NA	NA	NA	NA	NA	NA	NA	NA	NA	0 v 0	NA	NA	NA	0 v 0	NA	NA	NA	0 v 0	NA	NA	NA	0 v 0	NA	NA	NA	NA	NA	NA	NA	NA	NA	NA	NA	NA	NA	NA	NA	NA	NA	NA	NA	NA	NA	NA	NA	NA	NA	NA	NA	NA	NA	NA	NA	NA	NA	NA	NA	NA	NA	NA	NA	NA	NA	NA	NA	NA	NA	NA	NA	NA	NA	NA	NA	NA	NA	NA	NA	NA	NA	NA	NA	NA	NA	NA	NA	NA	NA	NA	NA	NA	NA	NA	NA	NA	NA	NA	NA	NA	NA	NA	NA	NA	NA	NA	NA	NA	NA	NA	NA	NA	NA	NA	NA	NA	NA	NA	NA	NA	NA	NA	NA	NA	NA	NA	NA	NA	NA	NA	NA	NA	NA	NA	NA	NA	NA	NA	NA	NA	NA	NA	NA	NA	NA	NA	NA	NA	NA	NA	NA	NA	NA	NA	NA	NA	NA	NA	NA	NA	NA	NA	NA	NA	NA	NA	NA	NA	NA	NA	NA	NA	NA	NA	NA	NA	NA	NA	NA	NA	NA	NA	NA	NA	NA	NA	NA	NA	NA	NA	NA	NA	NA	NA	NA	NA	NA	NA	NA	NA	NA	NA	NA	NA	NA	NA	NA	NA	NA	NA	NA	NA	NA	NA	NA	NA	NA	NA	NA	NA	NA	NA	NA	NA	NA	Not Found	Not Found	Not Found	Not Found	High	High	Not Found	Not Found	Not Found	Not Found	High	High	Not Found	Not Found	Not Found	Not Found	High	High	Not Found	Not Found	Not Found	Not Found	High	High	Not Found	Not Found	Not Found	Not Found	High	High
P26022	P26022	P26022	P26022	P26022	PTX3	Pentraxin-related protein PTX3 (Pentaxin-related protein PTX3) (Tumor necrosis factor alpha-induced protein 5) (TNF alpha-induced protein 5) (Tumor necrosis factor-inducible gene 14 protein) (TSG-14)	reviewed	5	12	High	3	5	3	Human	FALSE	NA	#VALUE!	NA	NA	NA	NA	NA	NA	NA	NA	NA	NA	NA	NA	2 v 2	-0.658028	0.465817	0.769565	2 v 2	-0.827319	0.388719	0.671789	2 v 2	-0.187185	0.813198	0.927879	1 v 1	-0.306978	NA	NA	3.18974	4.57971	NA	NA	NA	NA	-0.0671254	-1.24893	NA	NA	NA	NA	-0.248352	-1.40629	NA	NA	NA	NA	0.432326	-0.806697	NA	NA	NA	NA	-0.306978	-0.693215	NA	NA	NA	NA	0.207442	0.358922	NA	NA	NA	NA	0.189295	0.32567	NA	NA	NA	NA	0.326087	0.511291	NA	NA	NA	NA	9.19943	8.98613	NA	NA	NA	NA	9.69888	9.42836	NA	NA	NA	NA	9.0182	8.82877	NA	NA	NA	NA	6.07682	5.65535	NA	NA	NA	NA	9.26655	10.2351	NA	NA	NA	NA	5.80735	5.30378	NA	NA	NA	NA	5.926	5.45615	NA	NA	NA	NA	5.78921	5.27053	NA	NA	NA	NA	5.90689	5.63807	NA	NA	NA	NA	5.59991	4.94486	NA	NA	NA	NA	587.9	507.1	NA	NA	NA	NA	831.1	689	NA	NA	NA	NA	518.5	454.7	NA	NA	NA	NA	67.5	50.4	NA	NA	NA	NA	615.9	1205.2	NA	NA	NA	NA	56	39.5	NA	NA	NA	NA	60.8	43.9	NA	NA	NA	NA	55.3	38.6	NA	NA	NA	NA	60	49.8	NA	NA	NA	NA	48.5	30.8	NA	NA	NA	NA	2	2	NA	NA	NA	NA	2	2	NA	NA	NA	NA	2	2	NA	NA	NA	NA	2	2	NA	NA	NA	NA	2	2	NA	NA	NA	NA	High	High	High	High	High	High	High	High	High	High	High	High	High	High	High	High	High	High	High	High	High	High	High	High	High	High	High	High	High	High
P24386, P26374	P26374	P26374	P26374	P26374	CHML	Rab proteins geranylgeranyltransferase component A 2 (Choroideremia-like protein) (Rab escort protein 2) (REP-2)	reviewed	5	4	High	3	3	3	Human	FALSE	NA	#VALUE!	NA	NA	NA	NA	NA	NA	NA	NA	NA	NA	NA	NA	2 v 2	0.11766	0.2009	0.671121	2 v 2	0.0724225	0.146076	0.624359	2 v 2	0.285402	0.411035	0.71919	1 v 1	0.138561	NA	NA	NA	NA	2.8625	3.00355	NA	NA	NA	NA	0.0792457	0.156074	NA	NA	NA	NA	0.0555068	0.0893382	NA	NA	NA	NA	0.0703893	0.500414	NA	NA	NA	NA	0.138561	-1.9649	NA	NA	NA	NA	0.233672	2.07435	NA	NA	NA	NA	0.0467942	1.42884	NA	NA	NA	NA	-0.241008	1.85415	NA	NA	NA	NA	7.93723	7.50303	NA	NA	NA	NA	7.92837	7.84737	NA	NA	NA	NA	7.91349	7.4363	NA	NA	NA	NA	4.99548	4.34341	NA	NA	NA	NA	7.85798	7.34696	NA	NA	NA	NA	5.0045	4.45286	NA	NA	NA	NA	4.52982	4.23266	NA	NA	NA	NA	4.81762	3.80735	NA	NA	NA	NA	4.63227	4.34341	NA	NA	NA	NA	4.77083	2.37851	NA	NA	NA	NA	245.1	181.4	NA	NA	NA	NA	243.6	230.3	NA	NA	NA	NA	241.1	173.2	NA	NA	NA	NA	31.9	20.3	NA	NA	NA	NA	232	162.8	NA	NA	NA	NA	32.1	21.9	NA	NA	NA	NA	23.1	18.8	NA	NA	NA	NA	28.2	14	NA	NA	NA	NA	24.8	20.3	NA	NA	NA	NA	27.3	5.2	NA	NA	NA	NA	1	1	NA	NA	NA	NA	1	1	NA	NA	NA	NA	1	1	NA	NA	NA	NA	1	1	NA	NA	NA	NA	1	1	NA	NA	High	High	High	High	Not Found	Not Found	High	High	High	High	Not Found	Not Found	High	High	High	High	Not Found	Not Found	High	High	High	High	Not Found	Not Found	High	High	High	High	Not Found	Not Found
A0A494C1N0, F5H0N4, P26885	A0A494C1N0, P26885	P26885	P26885	P26885	FKBP2	Peptidyl-prolyl cis-trans isomerase FKBP2 (PPIase FKBP2) (EC 5.2.1.8) (13 kDa FK506-binding protein) (13 kDa FKBP) (FKBP-13) (FK506-binding protein 2) (FKBP-2) (Immunophilin FKBP13) (Rotamase)	reviewed	5	13	High	2	2	2	Human	FALSE	NA	#VALUE!	NA	NA	NA	NA	NA	NA	NA	NA	NA	NA	NA	NA	0 v 0	NA	NA	NA	0 v 0	NA	NA	NA	0 v 0	NA	NA	NA	0 v 0	NA	NA	NA	NA	NA	NA	NA	NA	NA	NA	NA	NA	NA	NA	NA	NA	NA	NA	NA	NA	NA	NA	NA	NA	NA	NA	NA	NA	NA	NA	NA	NA	NA	NA	NA	NA	NA	NA	NA	NA	NA	NA	NA	NA	NA	NA	NA	NA	NA	NA	NA	NA	NA	NA	NA	NA	NA	NA	NA	NA	NA	NA	NA	NA	NA	NA	NA	NA	NA	NA	NA	NA	NA	NA	NA	NA	NA	NA	NA	NA	NA	NA	NA	NA	NA	NA	NA	NA	NA	NA	NA	NA	NA	NA	NA	NA	NA	NA	NA	NA	NA	NA	NA	NA	NA	NA	NA	NA	NA	NA	NA	NA	NA	NA	NA	NA	NA	NA	NA	NA	NA	NA	NA	NA	NA	NA	NA	NA	NA	NA	NA	NA	NA	NA	NA	NA	NA	NA	NA	NA	NA	NA	NA	NA	NA	NA	NA	NA	NA	NA	NA	NA	NA	NA	NA	NA	NA	NA	NA	NA	NA	NA	NA	NA	NA	NA	NA	NA	NA	NA	NA	NA	NA	NA	NA	NA	NA	NA	NA	NA	NA	NA	NA	NA	NA	NA	NA	NA	NA	NA	NA	NA	NA	NA	NA	NA	NA	NA	NA	NA	NA	High	High	Not Found	Not Found	High	High	High	High	Not Found	Not Found	High	High	High	High	Not Found	Not Found	High	High	High	High	Not Found	Not Found	High	High	High	High	Not Found	Not Found	High	High
B3KR49, E9PBK7, E9PJF0, E9PQW4, P27361	P27361	P27361	P27361	P27361	MAPK3	Mitogen-activated protein kinase 3 (MAP kinase 3) (MAPK 3) (EC 2.7.11.24) (ERT2) (Extracellular signal-regulated kinase 1) (ERK-1) (Insulin-stimulated MAP2 kinase) (MAP kinase isoform p44) (p44-MAPK) (Microtubule-associated protein 2 kinase) (p44-ERK1)	reviewed	5	12	High	4	10	3	Human	FALSE	NA	#VALUE!	NA	NA	NA	NA	NA	NA	NA	NA	NA	NA	NA	NA	2 v 2	-0.0574959	0.898668	0.959196	2 v 2	-0.135125	0.808071	0.893915	2 v 2	0.339926	0.568599	0.799343	1 v 1	0.832273	NA	NA	NA	NA	3.5518	3.3954	NA	NA	NA	NA	-0.415659	0.300667	NA	NA	NA	NA	-0.569666	0.299416	NA	NA	NA	NA	-0.0824622	0.762314	NA	NA	NA	NA	0.832273	-1.56884	NA	NA	NA	NA	-0.263825	2.21723	NA	NA	NA	NA	-0.581015	1.64	NA	NA	NA	NA	-0.39801	2.10992	NA	NA	NA	NA	7.8586	7.84987	NA	NA	NA	NA	8.1918	8.31152	NA	NA	NA	NA	7.7046	7.84862	NA	NA	NA	NA	4.72247	4.15381	NA	NA	NA	NA	8.27426	7.54921	NA	NA	NA	NA	4.926	4.80219	NA	NA	NA	NA	4.79181	4.69488	NA	NA	NA	NA	4.60881	4.22497	NA	NA	NA	NA	4.35755	4.15381	NA	NA	NA	NA	5.18982	2.58496	NA	NA	NA	NA	232.1	230.7	NA	NA	NA	NA	292.4	317.7	NA	NA	NA	NA	208.6	230.5	NA	NA	NA	NA	26.4	17.8	NA	NA	NA	NA	309.6	187.3	NA	NA	NA	NA	30.4	27.9	NA	NA	NA	NA	27.7	25.9	NA	NA	NA	NA	24.4	18.7	NA	NA	NA	NA	20.5	17.8	NA	NA	NA	NA	36.5	6	NA	NA	NA	NA	1	1	NA	NA	NA	NA	1	1	NA	NA	NA	NA	1	1	NA	NA	NA	NA	1	1	NA	NA	NA	NA	1	1	NA	NA	Medium	Medium	High	High	Medium	Medium	Medium	Medium	High	High	Medium	Medium	Medium	Medium	High	High	Medium	Medium	Medium	Medium	High	High	Medium	Medium	Medium	Medium	High	High	Medium	Medium
A0A8V8TL10, A0A8V8TL14, A0A8V8TL31, A0A8V8TLF7, A0A8V8TME9, A0A8V8TMF4, B3KWZ7, E5RHI0, E5RJY0, F6TDL0, H0YBC2, P27986, Q92569	A0A8V8TL10, A0A8V8TL14, A0A8V8TL31, A0A8V8TLF7, A0A8V8TME9, B3KWZ7, E5RHI0, E5RJY0, H0YBC2, P27986	P27986	A0A8V8TL10	P27986	PIK3R1	Phosphatidylinositol 3-kinase regulatory subunit alpha (PI3-kinase regulatory subunit alpha) (PI3K regulatory subunit alpha) (PtdIns-3-kinase regulatory subunit alpha) (Phosphatidylinositol 3-kinase 85 kDa regulatory subunit alpha) (PI3-kinase subunit p85-alpha) (PtdIns-3-kinase regulatory subunit p85-alpha)	reviewed	5	3	High	3	4	1	Human	FALSE	NA	#VALUE!	NA	NA	NA	NA	NA	NA	NA	NA	NA	NA	NA	NA	0 v 0	NA	NA	NA	0 v 0	NA	NA	NA	0 v 0	NA	NA	NA	0 v 0	NA	NA	NA	NA	NA	NA	NA	NA	NA	NA	NA	NA	NA	NA	NA	NA	NA	NA	NA	NA	NA	NA	NA	NA	NA	NA	NA	NA	NA	NA	NA	NA	NA	NA	NA	NA	NA	NA	NA	NA	NA	NA	NA	NA	NA	NA	NA	NA	NA	NA	NA	NA	NA	NA	NA	NA	NA	NA	NA	NA	NA	NA	NA	NA	NA	NA	NA	NA	NA	NA	NA	NA	NA	NA	NA	NA	NA	NA	NA	NA	NA	NA	NA	NA	NA	NA	NA	NA	NA	NA	NA	NA	NA	NA	NA	NA	NA	NA	NA	NA	NA	NA	NA	NA	NA	NA	NA	NA	NA	NA	NA	NA	NA	NA	NA	NA	NA	NA	NA	NA	NA	NA	NA	NA	NA	NA	NA	NA	NA	NA	NA	NA	NA	NA	NA	NA	NA	NA	NA	NA	NA	NA	NA	NA	NA	NA	NA	NA	NA	NA	NA	NA	NA	NA	NA	NA	NA	NA	NA	NA	NA	NA	NA	NA	NA	NA	NA	NA	NA	NA	NA	NA	NA	NA	NA	NA	NA	NA	NA	NA	NA	NA	NA	NA	NA	NA	NA	NA	NA	NA	NA	NA	NA	NA	NA	NA	NA	NA	NA	NA	NA	Medium	Medium	Not Found	Not Found	Not Found	Not Found	Medium	Medium	Not Found	Not Found	Not Found	Not Found	Medium	Medium	Not Found	Not Found	Not Found	Not Found	Medium	Medium	Not Found	Not Found	Not Found	Not Found	Medium	Medium	Not Found	Not Found	Not Found	Not Found
A0A140T998, P28062, Q5JNW7, X5D2R7	A0A140T998, P28062, Q5JNW7, X5D2R7	P28062	A0A140T998	P28062	PSMB8	Proteasome subunit beta type-8 (EC 3.4.25.1) (Low molecular mass protein 7) (Macropain subunit C13) (Multicatalytic endopeptidase complex subunit C13) (Proteasome component C13) (Proteasome subunit beta-5i) (Really interesting new gene 10 protein)	reviewed	5	4	High	1	2	1	Human	FALSE	NA	#VALUE!	NA	NA	NA	NA	NA	NA	NA	NA	NA	NA	NA	NA	0 v 0	NA	NA	NA	0 v 0	NA	NA	NA	0 v 0	NA	NA	NA	0 v 0	NA	NA	NA	NA	NA	NA	NA	NA	NA	NA	NA	NA	NA	NA	NA	NA	NA	NA	NA	NA	NA	NA	NA	NA	NA	NA	NA	NA	NA	NA	NA	NA	NA	NA	NA	NA	NA	NA	NA	NA	NA	NA	NA	NA	NA	NA	NA	NA	NA	NA	NA	NA	NA	NA	NA	NA	NA	NA	NA	NA	NA	NA	NA	NA	NA	NA	NA	NA	NA	NA	NA	NA	NA	NA	NA	NA	NA	NA	NA	NA	NA	NA	NA	NA	NA	NA	NA	NA	NA	NA	NA	NA	NA	NA	NA	NA	NA	NA	NA	NA	NA	NA	NA	NA	NA	NA	NA	NA	NA	NA	NA	NA	NA	NA	NA	NA	NA	NA	NA	NA	NA	NA	NA	NA	NA	NA	NA	NA	NA	NA	NA	NA	NA	NA	NA	NA	NA	NA	NA	NA	NA	NA	NA	NA	NA	NA	NA	NA	NA	NA	NA	NA	NA	NA	NA	NA	NA	NA	NA	NA	NA	NA	NA	NA	NA	NA	NA	NA	NA	NA	NA	NA	NA	NA	NA	NA	NA	NA	NA	NA	NA	NA	NA	NA	NA	NA	NA	NA	NA	NA	NA	NA	NA	NA	NA	NA	NA	NA	NA	NA	NA	High	High	High	High	Not Found	Not Found	High	High	High	High	Not Found	Not Found	High	High	High	High	Not Found	Not Found	High	High	High	High	Not Found	Not Found	High	High	High	High	Not Found	Not Found
E7EUL7, E9PHV5, P28290	E9PHV5, P28290	P28290	E9PHV5	P28290	ITPRID2	Protein ITPRID2 (Cleavage signal-1 protein) (CS-1) (ITPR-interacting domain-containing protein 2) (Ki-ras-induced actin-interacting protein) (Sperm-specific antigen 2)	reviewed	5	3	High	3	7	3	Human	FALSE	NA	#VALUE!	NA	NA	NA	NA	NA	NA	NA	NA	NA	NA	NA	NA	2 v 2	0.426554	0.568138	0.809181	2 v 2	0.23609	0.630663	0.792239	2 v 2	0.606946	0.338986	0.68146	1 v 1	-0.457348	NA	NA	3.03743	2.31882	NA	NA	NA	NA	-0.102693	0.9558	NA	NA	NA	NA	-0.124139	0.596318	NA	NA	NA	NA	0.249302	0.96459	NA	NA	NA	NA	-0.457348	-2.9386	NA	NA	NA	NA	0.172467	2.54432	NA	NA	NA	NA	0.317341	2.30986	NA	NA	NA	NA	0.141661	2.26053	NA	NA	NA	NA	7.22014	7.49185	NA	NA	NA	NA	7.57213	7.50064	NA	NA	NA	NA	7.19869	7.13237	NA	NA	NA	NA	4.2854	4.21723	NA	NA	NA	NA	7.32283	6.53605	NA	NA	NA	NA	3.82782	3.80735	NA	NA	NA	NA	3.79701	3.52356	NA	NA	NA	NA	3.97269	3.57289	NA	NA	NA	NA	4.1127	4.20163	NA	NA	NA	NA	3.65535	1.26303	NA	NA	NA	NA	149.1	180	NA	NA	NA	NA	190.3	181.1	NA	NA	NA	NA	146.9	140.3	NA	NA	NA	NA	19.5	18.6	NA	NA	NA	NA	160.1	92.8	NA	NA	NA	NA	14.2	14	NA	NA	NA	NA	13.9	11.5	NA	NA	NA	NA	15.7	11.9	NA	NA	NA	NA	17.3	18.4	NA	NA	NA	NA	12.6	2.4	NA	NA	NA	NA	1	1	NA	NA	NA	NA	1	1	NA	NA	NA	NA	1	1	NA	NA	NA	NA	1	1	NA	NA	NA	NA	1	1	NA	NA	NA	NA	High	High	High	High	High	Not Found	High	High	Medium	Medium	High	Not Found	High	High	High	Medium	High	High	High	High	High	High	Not Found	Not Found	High	High	High	Medium	High	High
B4DJ81, P28331	B4DJ81, P28331	P28331	P28331	P28331	NDUFS1	NADH-ubiquinone oxidoreductase 75 kDa subunit, mitochondrial (EC 7.1.1.2) (Complex I-75kD) (CI-75kD)	reviewed	5	10	High	5	7	5	Human	FALSE	NA	#VALUE!	NA	NA	NA	NA	NA	NA	NA	NA	NA	NA	NA	NA	0 v 0	NA	NA	NA	0 v 0	NA	NA	NA	0 v 0	NA	NA	NA	0 v 0	NA	NA	NA	NA	NA	NA	NA	NA	NA	NA	NA	NA	NA	NA	NA	NA	NA	NA	NA	NA	NA	NA	NA	NA	NA	NA	NA	NA	NA	NA	NA	NA	NA	NA	NA	NA	NA	NA	NA	NA	NA	NA	NA	NA	NA	NA	NA	NA	NA	NA	NA	NA	NA	NA	NA	NA	NA	NA	NA	NA	NA	NA	NA	NA	NA	NA	NA	NA	NA	NA	NA	NA	NA	NA	NA	NA	NA	NA	NA	NA	NA	NA	NA	NA	NA	NA	NA	NA	NA	NA	NA	NA	NA	NA	NA	NA	NA	NA	NA	NA	NA	NA	NA	NA	NA	NA	NA	NA	NA	NA	NA	NA	NA	NA	NA	NA	NA	NA	NA	NA	NA	NA	NA	NA	NA	NA	NA	NA	NA	NA	NA	NA	NA	NA	NA	NA	NA	NA	NA	NA	NA	NA	NA	NA	NA	NA	NA	NA	NA	NA	NA	NA	NA	NA	NA	NA	NA	NA	NA	NA	NA	NA	NA	NA	NA	NA	NA	NA	NA	NA	NA	NA	NA	NA	NA	NA	NA	NA	NA	NA	NA	NA	NA	NA	NA	NA	NA	NA	NA	NA	NA	NA	NA	NA	NA	NA	NA	NA	NA	NA	NA	High	High	High	High	High	High	High	High	High	High	High	High	High	High	High	High	High	High	High	High	High	High	High	High	High	High	High	High	High	High
A0A087WYJ2, A0A2R8Y705, A0A2R8Y7K6, M0QXE6, M0QXQ2, M0QZR8, M0R2B7, M0R3H8, P28340	A0A087WYJ2, A0A2R8Y705, M0R2B7, P28340	P28340	M0R2B7	P28340	POLD1	DNA polymerase delta catalytic subunit (EC 2.7.7.7) (3'-5' exodeoxyribonuclease) (EC 3.1.11.-) (DNA polymerase subunit delta p125)	reviewed	5	5	High	6	8	5	Human	FALSE	NA	#VALUE!	NA	NA	NA	NA	NA	NA	NA	NA	NA	NA	NA	NA	0 v 0	NA	NA	NA	0 v 0	NA	NA	NA	0 v 0	NA	NA	NA	0 v 0	NA	NA	NA	NA	NA	NA	NA	NA	NA	NA	NA	NA	NA	NA	NA	NA	NA	NA	NA	NA	NA	NA	NA	NA	NA	NA	NA	NA	NA	NA	NA	NA	NA	NA	NA	NA	NA	NA	NA	NA	NA	NA	NA	NA	NA	NA	NA	NA	NA	NA	NA	NA	NA	NA	NA	NA	NA	NA	NA	NA	NA	NA	NA	NA	NA	NA	NA	NA	NA	NA	NA	NA	NA	NA	NA	NA	NA	NA	NA	NA	NA	NA	NA	NA	NA	NA	NA	NA	NA	NA	NA	NA	NA	NA	NA	NA	NA	NA	NA	NA	NA	NA	NA	NA	NA	NA	NA	NA	NA	NA	NA	NA	NA	NA	NA	NA	NA	NA	NA	NA	NA	NA	NA	NA	NA	NA	NA	NA	NA	NA	NA	NA	NA	NA	NA	NA	NA	NA	NA	NA	NA	NA	NA	NA	NA	NA	NA	NA	NA	NA	NA	NA	NA	NA	NA	NA	NA	NA	NA	NA	NA	NA	NA	NA	NA	NA	NA	NA	NA	NA	NA	NA	NA	NA	NA	NA	NA	NA	NA	NA	NA	NA	NA	NA	NA	NA	NA	NA	NA	NA	NA	NA	NA	NA	NA	NA	NA	NA	NA	NA	NA	High	High	Medium	Medium	High	High	High	High	Medium	Medium	High	High	High	High	Medium	Medium	High	High	High	High	Medium	Medium	High	High	High	High	Medium	Medium	High	High
E9PKB7, H0YE88, H0YEJ9, P28347	E9PKB7, H0YE88, H0YEJ9, P28347	P28347	P28347	P28347	TEAD1	Transcriptional enhancer factor TEF-1 (NTEF-1) (Protein GT-IIC) (TEA domain family member 1) (TEAD-1) (Transcription factor 13) (TCF-13)	reviewed	5	3	Medium	1	1	1	Human	FALSE	NA	#VALUE!	NA	NA	NA	NA	NA	NA	NA	NA	NA	NA	NA	NA	0 v 0	NA	NA	NA	0 v 0	NA	NA	NA	0 v 0	NA	NA	NA	0 v 0	NA	NA	NA	NA	NA	NA	NA	NA	NA	NA	NA	NA	NA	NA	NA	NA	NA	NA	NA	NA	NA	NA	NA	NA	NA	NA	NA	NA	NA	NA	NA	NA	NA	NA	NA	NA	NA	NA	NA	NA	NA	NA	NA	NA	NA	NA	NA	NA	NA	NA	NA	NA	NA	NA	NA	NA	NA	NA	NA	NA	NA	NA	NA	NA	NA	NA	NA	NA	NA	NA	NA	NA	NA	NA	NA	NA	NA	NA	NA	NA	NA	NA	NA	NA	NA	NA	NA	NA	NA	NA	NA	NA	NA	NA	NA	NA	NA	NA	NA	NA	NA	NA	NA	NA	NA	NA	NA	NA	NA	NA	NA	NA	NA	NA	NA	NA	NA	NA	NA	NA	NA	NA	NA	NA	NA	NA	NA	NA	NA	NA	NA	NA	NA	NA	NA	NA	NA	NA	NA	NA	NA	NA	NA	NA	NA	NA	NA	NA	NA	NA	NA	NA	NA	NA	NA	NA	NA	NA	NA	NA	NA	NA	NA	NA	NA	NA	NA	NA	NA	NA	NA	NA	NA	NA	NA	NA	NA	NA	NA	NA	NA	NA	NA	NA	NA	NA	NA	NA	NA	NA	NA	NA	NA	NA	NA	NA	NA	NA	NA	NA	NA	Not Found	Not Found	High	High	Not Found	Not Found	Not Found	Not Found	High	High	Not Found	Not Found	Not Found	Not Found	High	High	Not Found	Not Found	Not Found	Not Found	High	High	Not Found	Not Found	Not Found	Not Found	High	High	Not Found	Not Found
A0A0G2JKR7, P28702	A0A0G2JKR7, P28702	P28702	P28702	P28702	RXRB	Retinoic acid receptor RXR-beta (Nuclear receptor subfamily 2 group B member 2) (Retinoid X receptor beta)	reviewed	5	8	High	3	3	3	Human	FALSE	NA	#VALUE!	NA	NA	NA	NA	NA	NA	NA	NA	NA	NA	NA	NA	2 v 2	0.194185	0.558945	0.80624	2 v 2	-0.610539	0.0923434	0.622267	2 v 2	0.402945	0.695217	0.866225	1 v 1	0.321928	NA	NA	NA	NA	3.0511	1.82172	NA	NA	NA	NA	-0.0397542	0.428125	NA	NA	NA	NA	-0.521352	-0.699725	NA	NA	NA	NA	-0.373404	1.17929	NA	NA	NA	NA	0.321928	-3.15785	NA	NA	NA	NA	0.117039	2.35755	NA	NA	NA	NA	-0.529161	0.655352	NA	NA	NA	NA	-0.683773	2.54226	NA	NA	NA	NA	8.19722	7.40769	NA	NA	NA	NA	7.86357	8.15886	NA	NA	NA	NA	7.71562	6.27984	NA	NA	NA	NA	5.18587	5.15785	NA	NA	NA	NA	8.23697	6.97957	NA	NA	NA	NA	5.26679	4.35755	NA	NA	NA	NA	4.46597	4.54226	NA	NA	NA	NA	4.62059	2.65535	NA	NA	NA	NA	4.82782	5.15785	NA	NA	NA	NA	5.14975	2	NA	NA	NA	NA	293.5	169.8	NA	NA	NA	NA	232.9	285.8	NA	NA	NA	NA	210.2	77.7	NA	NA	NA	NA	36.4	35.7	NA	NA	NA	NA	301.7	126.2	NA	NA	NA	NA	38.5	20.5	NA	NA	NA	NA	22.1	23.3	NA	NA	NA	NA	24.6	6.3	NA	NA	NA	NA	28.4	35.7	NA	NA	NA	NA	35.5	4	NA	NA	NA	NA	1	1	NA	NA	NA	NA	1	1	NA	NA	NA	NA	1	1	NA	NA	NA	NA	1	1	NA	NA	NA	NA	1	1	NA	NA	Not Found	Not Found	High	High	High	High	Not Found	Not Found	High	High	High	High	Not Found	Not Found	High	High	High	High	Not Found	Not Found	High	High	High	High	Not Found	Not Found	High	High	High	High
E5RH41, E5RIW4, E5RK24, P29084	P29084	P29084	P29084	P29084	GTF2E2	Transcription initiation factor IIE subunit beta (TFIIE-beta) (General transcription factor IIE subunit 2)	reviewed	5	7	High	2	3	2	Human	FALSE	NA	#VALUE!	NA	NA	NA	NA	NA	NA	NA	NA	NA	NA	NA	NA	0 v 0	NA	NA	NA	0 v 0	NA	NA	NA	0 v 0	NA	NA	NA	0 v 0	NA	NA	NA	NA	NA	NA	NA	NA	NA	NA	NA	NA	NA	NA	NA	NA	NA	NA	NA	NA	NA	NA	NA	NA	NA	NA	NA	NA	NA	NA	NA	NA	NA	NA	NA	NA	NA	NA	NA	NA	NA	NA	NA	NA	NA	NA	NA	NA	NA	NA	NA	NA	NA	NA	NA	NA	NA	NA	NA	NA	NA	NA	NA	NA	NA	NA	NA	NA	NA	NA	NA	NA	NA	NA	NA	NA	NA	NA	NA	NA	NA	NA	NA	NA	NA	NA	NA	NA	NA	NA	NA	NA	NA	NA	NA	NA	NA	NA	NA	NA	NA	NA	NA	NA	NA	NA	NA	NA	NA	NA	NA	NA	NA	NA	NA	NA	NA	NA	NA	NA	NA	NA	NA	NA	NA	NA	NA	NA	NA	NA	NA	NA	NA	NA	NA	NA	NA	NA	NA	NA	NA	NA	NA	NA	NA	NA	NA	NA	NA	NA	NA	NA	NA	NA	NA	NA	NA	NA	NA	NA	NA	NA	NA	NA	NA	NA	NA	NA	NA	NA	NA	NA	NA	NA	NA	NA	NA	NA	NA	NA	NA	NA	NA	NA	NA	NA	NA	NA	NA	NA	NA	NA	NA	NA	NA	NA	NA	NA	NA	NA	NA	Not Found	Not Found	High	High	Not Found	High	Not Found	Not Found	High	High	Not Found	Not Found	Not Found	Not Found	High	High	Not Found	Not Found	Not Found	Not Found	High	High	Not Found	High	Not Found	Not Found	High	High	Not Found	Not Found
A0A494C0U1, A0A494C0X4, A0A494C159, A0A494C1B8, A0A494C1S4, P29144, Q5VZU9	A0A494C0U1, P29144, Q5VZU9	P29144	A0A494C0U1	P29144	TPP2	Tripeptidyl-peptidase 2 (TPP-2) (EC 3.4.14.10) (Tripeptidyl aminopeptidase) (Tripeptidyl-peptidase II) (TPP-II)	reviewed	5	8	High	7	8	7	Human	FALSE	NA	#VALUE!	NA	NA	NA	NA	NA	NA	NA	NA	NA	NA	NA	NA	2 v 2	0.0840301	0.883668	0.954573	2 v 2	0.204356	0.69523	0.826378	2 v 2	0.226797	0.697344	0.867508	2 v 2	0.229024	0.0437941	0.925366	NA	NA	NA	NA	3.26075	3.72448	NA	NA	NA	NA	0.538752	-0.370692	NA	NA	NA	NA	0.598106	-0.189394	NA	NA	NA	NA	0.667359	-0.213765	NA	NA	NA	NA	0.213244	0.244804	NA	NA	NA	NA	0.660064	-0.234956	NA	NA	NA	NA	0.474372	-0.564264	NA	NA	NA	NA	0.214505	-0.41226	NA	NA	NA	NA	7.89542	7.71836	NA	NA	NA	NA	8.02403	7.87529	NA	NA	NA	NA	7.95478	7.89966	NA	NA	NA	NA	4.09592	4.36457	NA	NA	NA	NA	7.35667	8.08905	NA	NA	NA	NA	4.37156	3.87774	NA	NA	NA	NA	3.926	3.70044	NA	NA	NA	NA	4.18587	3.54844	NA	NA	NA	NA	3.49825	3.8679	NA	NA	NA	NA	3.71149	4.1127	NA	NA	NA	NA	238.1	210.6	NA	NA	NA	NA	260.3	234.8	NA	NA	NA	NA	248.1	238.8	NA	NA	NA	NA	17.1	20.6	NA	NA	NA	NA	163.9	272.3	NA	NA	NA	NA	20.7	14.7	NA	NA	NA	NA	15.2	13	NA	NA	NA	NA	18.2	11.7	NA	NA	NA	NA	11.3	14.6	NA	NA	NA	NA	13.1	17.3	NA	NA	NA	NA	1	1	NA	NA	NA	NA	1	1	NA	NA	NA	NA	1	1	NA	NA	NA	NA	1	1	NA	NA	NA	NA	1	1	High	High	High	High	High	High	High	High	High	High	High	High	High	High	High	High	High	High	High	High	High	High	High	High	High	High	High	High	High	High
A2IDA3, P29372	P29372	P29372	P29372	P29372	MPG	DNA-3-methyladenine glycosylase (EC 3.2.2.21) (3-alkyladenine DNA glycosylase) (3-methyladenine DNA glycosidase) (ADPG) (N-methylpurine-DNA glycosylase)	reviewed	5	21	High	5	11	5	Human	FALSE	NA	#VALUE!	NA	NA	NA	NA	NA	NA	NA	NA	NA	NA	NA	NA	2 v 2	-0.436381	0.282539	0.706798	2 v 2	-0.60869	0.12563	0.623623	2 v 2	0.0516335	0.788632	0.916966	1 v 1	0.389947	NA	NA	NA	NA	3.11957	3.63401	NA	NA	NA	NA	-0.228906	-0.643856	NA	NA	NA	NA	-0.486987	-0.730393	NA	NA	NA	NA	0.201392	-0.0981247	NA	NA	NA	NA	0.389947	-1.34169	NA	NA	NA	NA	-0.0680184	1.28157	NA	NA	NA	NA	-0.49304	0.617752	NA	NA	NA	NA	-0.108376	1.26096	NA	NA	NA	NA	6.7879	6.8679	NA	NA	NA	NA	7.2182	7.41363	NA	NA	NA	NA	6.52982	6.78136	NA	NA	NA	NA	3.89724	3.87774	NA	NA	NA	NA	7.01681	7.51175	NA	NA	NA	NA	3.85798	3.81762	NA	NA	NA	NA	3.81762	3.79701	NA	NA	NA	NA	3.43296	3.15381	NA	NA	NA	NA	3.53605	3.87774	NA	NA	NA	NA	3.926	2.53605	NA	NA	NA	NA	110.5	116.8	NA	NA	NA	NA	148.9	170.5	NA	NA	NA	NA	92.4	110	NA	NA	NA	NA	14.9	14.7	NA	NA	NA	NA	129.5	182.5	NA	NA	NA	NA	14.5	14.1	NA	NA	NA	NA	14.1	13.9	NA	NA	NA	NA	10.8	8.9	NA	NA	NA	NA	11.6	14.7	NA	NA	NA	NA	15.2	5.8	NA	NA	NA	NA	1	1	NA	NA	NA	NA	1	1	NA	NA	NA	NA	1	1	NA	NA	NA	NA	1	1	NA	NA	NA	NA	1	1	NA	NA	High	High	High	High	High	High	High	High	High	High	High	High	High	High	High	High	High	High	High	High	High	High	High	High	High	High	High	High	High	High
P29536	P29536	P29536	P29536	P29536	LMOD1	Leiomodin-1 (64 kDa autoantigen 1D) (64 kDa autoantigen 1D3) (64 kDa autoantigen D1) (Leiomodin, muscle form) (Smooth muscle leiomodin) (SM-Lmod) (Thyroid-associated ophthalmopathy autoantigen)	reviewed	5	1	Medium	1	2	1	Human	FALSE	NA	#VALUE!	NA	NA	NA	NA	NA	NA	NA	NA	NA	NA	NA	NA	0 v 0	NA	NA	NA	0 v 0	NA	NA	NA	0 v 0	NA	NA	NA	0 v 0	NA	NA	NA	NA	NA	NA	NA	NA	NA	NA	NA	NA	NA	NA	NA	NA	NA	NA	NA	NA	NA	NA	NA	NA	NA	NA	NA	NA	NA	NA	NA	NA	NA	NA	NA	NA	NA	NA	NA	NA	NA	NA	NA	NA	NA	NA	NA	NA	NA	NA	NA	NA	NA	NA	NA	NA	NA	NA	NA	NA	NA	NA	NA	NA	NA	NA	NA	NA	NA	NA	NA	NA	NA	NA	NA	NA	NA	NA	NA	NA	NA	NA	NA	NA	NA	NA	NA	NA	NA	NA	NA	NA	NA	NA	NA	NA	NA	NA	NA	NA	NA	NA	NA	NA	NA	NA	NA	NA	NA	NA	NA	NA	NA	NA	NA	NA	NA	NA	NA	NA	NA	NA	NA	NA	NA	NA	NA	NA	NA	NA	NA	NA	NA	NA	NA	NA	NA	NA	NA	NA	NA	NA	NA	NA	NA	NA	NA	NA	NA	NA	NA	NA	NA	NA	NA	NA	NA	NA	NA	NA	NA	NA	NA	NA	NA	NA	NA	NA	NA	NA	NA	NA	NA	NA	NA	NA	NA	NA	NA	NA	NA	NA	NA	NA	NA	NA	NA	NA	NA	NA	NA	NA	NA	NA	NA	NA	NA	NA	NA	NA	NA	Not Found	Not Found	High	High	Medium	Medium	Not Found	Not Found	High	High	Medium	Medium	Not Found	Not Found	High	High	Medium	Medium	Not Found	Not Found	High	High	Medium	Medium	Not Found	Not Found	High	High	Medium	Medium
A0A1B0GUW5, C9J9B2, C9JIJ9, E7EPF2, E7ETU5, F8W1T6, P29558, Q15434, Q6XE24	E7EPF2, E7ETU5, P29558	P29558	P29558	P29558	RBMS1	RNA-binding motif, single-stranded-interacting protein 1 (Single-stranded DNA-binding protein MSSP-1) (Suppressor of CDC2 with RNA-binding motif 2)	reviewed	5	6	High	2	2	2	Human	FALSE	NA	#VALUE!	NA	NA	NA	NA	NA	NA	NA	NA	NA	NA	NA	NA	2 v 2	-0.389404	0.461057	0.765776	2 v 2	-0.0280639	0.98121	0.991269	2 v 2	-0.203927	0.868627	0.959238	1 v 1	0.33828	NA	NA	3.82847	4.32418	NA	NA	NA	NA	-0.0449474	-0.733861	NA	NA	NA	NA	0.922489	-0.978617	NA	NA	NA	NA	0.770213	-1.17807	NA	NA	NA	NA	0.33828	-0.942413	NA	NA	NA	NA	0.229134	0.868755	NA	NA	NA	NA	1.35928	0.746967	NA	NA	NA	NA	0.665452	0.13179	NA	NA	NA	NA	8.22978	8.07575	NA	NA	NA	NA	9.04494	7.63154	NA	NA	NA	NA	9.19722	7.83099	NA	NA	NA	NA	4.44626	4.48543	NA	NA	NA	NA	8.27473	8.80961	NA	NA	NA	NA	4.83794	4.39232	NA	NA	NA	NA	5.27426	3.65535	NA	NA	NA	NA	5.96809	4.27053	NA	NA	NA	NA	4.27053	4.46597	NA	NA	NA	NA	4.60881	3.52356	NA	NA	NA	NA	300.2	269.8	NA	NA	NA	NA	528.2	198.3	NA	NA	NA	NA	587	227.7	NA	NA	NA	NA	21.8	22.4	NA	NA	NA	NA	309.7	448.7	NA	NA	NA	NA	28.6	21	NA	NA	NA	NA	38.7	12.6	NA	NA	NA	NA	62.6	19.3	NA	NA	NA	NA	19.3	22.1	NA	NA	NA	NA	24.4	11.5	NA	NA	NA	NA	1	1	NA	NA	NA	NA	1	1	NA	NA	NA	NA	1	1	NA	NA	NA	NA	1	1	NA	NA	NA	NA	1	1	NA	NA	NA	NA	High	High	Not Found	Not Found	High	High	High	High	Not Found	Not Found	High	High	High	High	Not Found	Not Found	High	High	High	High	Not Found	Not Found	High	High	High	High	Not Found	Not Found	High	High
A0A2R8YEP4, P30043	A0A2R8YEP4, P30043	P30043	P30043	P30043	BLVRB	Flavin reductase (NADPH) (FR) (EC 1.5.1.30) (Biliverdin reductase B) (BVR-B) (EC 1.3.1.24) (Biliverdin-IX beta-reductase) (Green heme-binding protein) (GHBP) (NADPH-dependent diaphorase) (NADPH-flavin reductase) (FLR)	reviewed	5	5	Medium	1	1	1	Human	FALSE	NA	#VALUE!	NA	NA	NA	NA	NA	NA	NA	NA	NA	NA	NA	NA	0 v 0	NA	NA	NA	0 v 0	NA	NA	NA	0 v 0	NA	NA	NA	0 v 0	NA	NA	NA	NA	NA	NA	NA	NA	NA	NA	NA	NA	NA	NA	NA	NA	NA	NA	NA	NA	NA	NA	NA	NA	NA	NA	NA	NA	NA	NA	NA	NA	NA	NA	NA	NA	NA	NA	NA	NA	NA	NA	NA	NA	NA	NA	NA	NA	NA	NA	NA	NA	NA	NA	NA	NA	NA	NA	NA	NA	NA	NA	NA	NA	NA	NA	NA	NA	NA	NA	NA	NA	NA	NA	NA	NA	NA	NA	NA	NA	NA	NA	NA	NA	NA	NA	NA	NA	NA	NA	NA	NA	NA	NA	NA	NA	NA	NA	NA	NA	NA	NA	NA	NA	NA	NA	NA	NA	NA	NA	NA	NA	NA	NA	NA	NA	NA	NA	NA	NA	NA	NA	NA	NA	NA	NA	NA	NA	NA	NA	NA	NA	NA	NA	NA	NA	NA	NA	NA	NA	NA	NA	NA	NA	NA	NA	NA	NA	NA	NA	NA	NA	NA	NA	NA	NA	NA	NA	NA	NA	NA	NA	NA	NA	NA	NA	NA	NA	NA	NA	NA	NA	NA	NA	NA	NA	NA	NA	NA	NA	NA	NA	NA	NA	NA	NA	NA	NA	NA	NA	NA	NA	NA	NA	NA	NA	NA	NA	NA	NA	NA	Not Found	Not Found	High	High	Not Found	Not Found	Not Found	Not Found	High	High	Not Found	Not Found	Not Found	Not Found	High	High	Not Found	Not Found	Not Found	Not Found	High	High	Not Found	Not Found	Not Found	Not Found	High	High	Not Found	Not Found
H0YDG7, P30154	P30154	P30154	P30154	P30154	PPP2R1B	Serine/threonine-protein phosphatase 2A 65 kDa regulatory subunit A beta isoform (PP2A subunit A isoform PR65-beta) (PP2A subunit A isoform R1-beta)	reviewed	5	15	High	9	26	4	Human	FALSE	NA	#VALUE!	NA	NA	NA	NA	NA	NA	NA	NA	NA	NA	NA	NA	2 v 2	0.109982	0.60214	0.82298	2 v 2	0.316199	0.417264	0.686439	2 v 2	-0.0692597	0.704771	0.872221	2 v 2	-0.282441	0.367392	0.999255	NA	NA	NA	NA	2.94637	3.01025	NA	NA	NA	NA	-0.04247	0.262433	NA	NA	NA	NA	0.0730993	0.559299	NA	NA	NA	NA	0.0692263	-0.207746	NA	NA	NA	NA	-0.0985638	-0.466318	NA	NA	NA	NA	0.0848889	0.410284	NA	NA	NA	NA	-0.0443941	0.186701	NA	NA	NA	NA	-0.381429	-0.402437	NA	NA	NA	NA	7.91289	8.16993	NA	NA	NA	NA	8.02459	7.69975	NA	NA	NA	NA	8.02846	8.46679	NA	NA	NA	NA	5.00899	4.89724	NA	NA	NA	NA	7.95536	7.90749	NA	NA	NA	NA	4.39232	4.33628	NA	NA	NA	NA	3.926	3.52356	NA	NA	NA	NA	4.26303	4.1127	NA	NA	NA	NA	4.40599	4.39232	NA	NA	NA	NA	4.30743	3.926	NA	NA	NA	NA	241	288	NA	NA	NA	NA	260.4	207.9	NA	NA	NA	NA	261.1	353.8	NA	NA	NA	NA	32.2	29.8	NA	NA	NA	NA	248.2	240.1	NA	NA	NA	NA	21	20.2	NA	NA	NA	NA	15.2	11.5	NA	NA	NA	NA	19.2	17.3	NA	NA	NA	NA	21.2	21	NA	NA	NA	NA	19.8	15.2	NA	NA	NA	NA	1	1	NA	NA	NA	NA	1	1	NA	NA	NA	NA	1	1	NA	NA	NA	NA	1	1	NA	NA	NA	NA	1	1	Not Found	Not Found	High	High	High	High	Not Found	Not Found	High	High	High	High	Not Found	Not Found	High	High	High	High	Not Found	Not Found	High	High	High	High	Not Found	Not Found	High	High	High	High
A0A7P0TBN9, P30291	A0A7P0TBN9, P30291	P30291	P30291	P30291	WEE1	Wee1-like protein kinase (WEE1hu) (EC 2.7.10.2) (Wee1A kinase)	reviewed	5	2	High	1	1	1	Human	FALSE	NA	#VALUE!	NA	NA	NA	NA	NA	NA	NA	NA	NA	NA	NA	NA	0 v 0	NA	NA	NA	0 v 0	NA	NA	NA	0 v 0	NA	NA	NA	0 v 0	NA	NA	NA	NA	NA	NA	NA	NA	NA	NA	NA	NA	NA	NA	NA	NA	NA	NA	NA	NA	NA	NA	NA	NA	NA	NA	NA	NA	NA	NA	NA	NA	NA	NA	NA	NA	NA	NA	NA	NA	NA	NA	NA	NA	NA	NA	NA	NA	NA	NA	NA	NA	NA	NA	NA	NA	NA	NA	NA	NA	NA	NA	NA	NA	NA	NA	NA	NA	NA	NA	NA	NA	NA	NA	NA	NA	NA	NA	NA	NA	NA	NA	NA	NA	NA	NA	NA	NA	NA	NA	NA	NA	NA	NA	NA	NA	NA	NA	NA	NA	NA	NA	NA	NA	NA	NA	NA	NA	NA	NA	NA	NA	NA	NA	NA	NA	NA	NA	NA	NA	NA	NA	NA	NA	NA	NA	NA	NA	NA	NA	NA	NA	NA	NA	NA	NA	NA	NA	NA	NA	NA	NA	NA	NA	NA	NA	NA	NA	NA	NA	NA	NA	NA	NA	NA	NA	NA	NA	NA	NA	NA	NA	NA	NA	NA	NA	NA	NA	NA	NA	NA	NA	NA	NA	NA	NA	NA	NA	NA	NA	NA	NA	NA	NA	NA	NA	NA	NA	NA	NA	NA	NA	NA	NA	NA	NA	NA	NA	NA	NA	NA	High	High	Not Found	Not Found	Not Found	Not Found	High	High	Not Found	Not Found	Not Found	Not Found	High	High	Not Found	Not Found	Not Found	Not Found	High	High	Not Found	Not Found	Not Found	Not Found	High	High	Not Found	Not Found	Not Found	Not Found
B4DIG0, G8JLH2, P30305	B4DIG0, G8JLH2, P30305	P30305	P30305	P30305	CDC25B	M-phase inducer phosphatase 2 (EC 3.1.3.48) (Dual specificity phosphatase Cdc25B)	reviewed	5	5	High	3	3	3	Human	FALSE	NA	#VALUE!	NA	NA	NA	NA	NA	NA	NA	NA	NA	NA	NA	NA	0 v 0	NA	NA	NA	0 v 0	NA	NA	NA	0 v 0	NA	NA	NA	0 v 0	NA	NA	NA	NA	NA	NA	NA	NA	NA	NA	NA	NA	NA	NA	NA	NA	NA	NA	NA	NA	NA	NA	NA	NA	NA	NA	NA	NA	NA	NA	NA	NA	NA	NA	NA	NA	NA	NA	NA	NA	NA	NA	NA	NA	NA	NA	NA	NA	NA	NA	NA	NA	NA	NA	NA	NA	NA	NA	NA	NA	NA	NA	NA	NA	NA	NA	NA	NA	NA	NA	NA	NA	NA	NA	NA	NA	NA	NA	NA	NA	NA	NA	NA	NA	NA	NA	NA	NA	NA	NA	NA	NA	NA	NA	NA	NA	NA	NA	NA	NA	NA	NA	NA	NA	NA	NA	NA	NA	NA	NA	NA	NA	NA	NA	NA	NA	NA	NA	NA	NA	NA	NA	NA	NA	NA	NA	NA	NA	NA	NA	NA	NA	NA	NA	NA	NA	NA	NA	NA	NA	NA	NA	NA	NA	NA	NA	NA	NA	NA	NA	NA	NA	NA	NA	NA	NA	NA	NA	NA	NA	NA	NA	NA	NA	NA	NA	NA	NA	NA	NA	NA	NA	NA	NA	NA	NA	NA	NA	NA	NA	NA	NA	NA	NA	NA	NA	NA	NA	NA	NA	NA	NA	NA	NA	NA	NA	NA	NA	NA	NA	NA	Not Found	Not Found	High	High	Not Found	Not Found	Not Found	Not Found	High	High	Not Found	Not Found	Not Found	Not Found	High	High	Not Found	Not Found	Not Found	Not Found	High	High	Not Found	Not Found	Not Found	Not Found	High	High	Not Found	Not Found
A0A3B3IT42, D6RD20, D6RJC2, P30307	D6RJC2, P30307	P30307	P30307	P30307	CDC25C	M-phase inducer phosphatase 3 (EC 3.1.3.48) (Dual specificity phosphatase Cdc25C)	reviewed	5	5	High	2	3	2	Human	FALSE	NA	#VALUE!	NA	NA	NA	NA	NA	NA	NA	NA	NA	NA	NA	NA	0 v 0	NA	NA	NA	0 v 0	NA	NA	NA	0 v 0	NA	NA	NA	0 v 0	NA	NA	NA	NA	NA	NA	NA	NA	NA	NA	NA	NA	NA	NA	NA	NA	NA	NA	NA	NA	NA	NA	NA	NA	NA	NA	NA	NA	NA	NA	NA	NA	NA	NA	NA	NA	NA	NA	NA	NA	NA	NA	NA	NA	NA	NA	NA	NA	NA	NA	NA	NA	NA	NA	NA	NA	NA	NA	NA	NA	NA	NA	NA	NA	NA	NA	NA	NA	NA	NA	NA	NA	NA	NA	NA	NA	NA	NA	NA	NA	NA	NA	NA	NA	NA	NA	NA	NA	NA	NA	NA	NA	NA	NA	NA	NA	NA	NA	NA	NA	NA	NA	NA	NA	NA	NA	NA	NA	NA	NA	NA	NA	NA	NA	NA	NA	NA	NA	NA	NA	NA	NA	NA	NA	NA	NA	NA	NA	NA	NA	NA	NA	NA	NA	NA	NA	NA	NA	NA	NA	NA	NA	NA	NA	NA	NA	NA	NA	NA	NA	NA	NA	NA	NA	NA	NA	NA	NA	NA	NA	NA	NA	NA	NA	NA	NA	NA	NA	NA	NA	NA	NA	NA	NA	NA	NA	NA	NA	NA	NA	NA	NA	NA	NA	NA	NA	NA	NA	NA	NA	NA	NA	NA	NA	NA	NA	NA	NA	NA	NA	NA	Medium	Medium	High	High	High	High	Medium	Medium	High	High	High	High	Medium	Medium	High	High	High	High	Medium	Medium	High	High	High	High	Medium	Medium	High	High	High	High
A0A087WT44, I3L159, I3L1F5, I3L1Y2, P30519	A0A087WT44, I3L159, I3L1F5, P30519	P30519	A0A087WT44	P30519	HMOX2	Heme oxygenase 2 (HO-2) (EC 1.14.14.18) [Cleaved into: Heme oxygenase 2 soluble form]	reviewed	5	12	High	3	4	3	Human	FALSE	NA	#VALUE!	NA	NA	NA	NA	NA	NA	NA	NA	NA	NA	NA	NA	2 v 2	-0.209909	0.271777	0.704195	2 v 2	-0.048261	0.877846	0.935435	2 v 2	-0.0278932	0.891466	0.967184	2 v 2	0.412883	0.316432	0.999255	NA	NA	NA	NA	3.68142	3.66796	NA	NA	NA	NA	-0.114425	-0.305393	NA	NA	NA	NA	0.200163	-0.296685	NA	NA	NA	NA	0.134129	-0.189916	NA	NA	NA	NA	0.636864	0.188903	NA	NA	NA	NA	0.0101599	-0.159308	NA	NA	NA	NA	0.0793434	-0.672835	NA	NA	NA	NA	-0.311768	-0.389042	NA	NA	NA	NA	8.35359	8.1334	NA	NA	NA	NA	8.60214	8.24888	NA	NA	NA	NA	8.66818	8.14211	NA	NA	NA	NA	4.7866	4.77083	NA	NA	NA	NA	8.46801	8.43879	NA	NA	NA	NA	4.83289	4.30012	NA	NA	NA	NA	4.51096	4.07039	NA	NA	NA	NA	4.90207	3.7866	NA	NA	NA	NA	4.18587	4.27053	NA	NA	NA	NA	4.82273	4.45943	NA	NA	NA	NA	327.1	280.8	NA	NA	NA	NA	388.6	304.2	NA	NA	NA	NA	406.8	282.5	NA	NA	NA	NA	27.6	27.3	NA	NA	NA	NA	354.1	347	NA	NA	NA	NA	28.5	19.7	NA	NA	NA	NA	22.8	16.8	NA	NA	NA	NA	29.9	13.8	NA	NA	NA	NA	18.2	19.3	NA	NA	NA	NA	28.3	22	NA	NA	NA	NA	1	1	NA	NA	NA	NA	1	1	NA	NA	NA	NA	1	1	NA	NA	NA	NA	1	1	NA	NA	NA	NA	1	1	High	Not Found	High	High	High	High	Not Found	Not Found	High	High	High	High	Not Found	High	High	High	High	High	High	Not Found	High	High	High	High	Not Found	Not Found	High	High	High	High
A0A3B3IRQ7, P30533	A0A3B3IRQ7, P30533	P30533	A0A3B3IRQ7	P30533	LRPAP1	Alpha-2-macroglobulin receptor-associated protein (Alpha-2-MRAP) (Low density lipoprotein receptor-related protein-associated protein 1) (RAP)	reviewed	5	6	High	2	4	2	Human	FALSE	NA	#VALUE!	NA	NA	NA	NA	NA	NA	NA	NA	NA	NA	NA	NA	0 v 0	NA	NA	NA	0 v 0	NA	NA	NA	0 v 0	NA	NA	NA	0 v 0	NA	NA	NA	NA	NA	NA	NA	NA	NA	NA	NA	NA	NA	NA	NA	NA	NA	NA	NA	NA	NA	NA	NA	NA	NA	NA	NA	NA	NA	NA	NA	NA	NA	NA	NA	NA	NA	NA	NA	NA	NA	NA	NA	NA	NA	NA	NA	NA	NA	NA	NA	NA	NA	NA	NA	NA	NA	NA	NA	NA	NA	NA	NA	NA	NA	NA	NA	NA	NA	NA	NA	NA	NA	NA	NA	NA	NA	NA	NA	NA	NA	NA	NA	NA	NA	NA	NA	NA	NA	NA	NA	NA	NA	NA	NA	NA	NA	NA	NA	NA	NA	NA	NA	NA	NA	NA	NA	NA	NA	NA	NA	NA	NA	NA	NA	NA	NA	NA	NA	NA	NA	NA	NA	NA	NA	NA	NA	NA	NA	NA	NA	NA	NA	NA	NA	NA	NA	NA	NA	NA	NA	NA	NA	NA	NA	NA	NA	NA	NA	NA	NA	NA	NA	NA	NA	NA	NA	NA	NA	NA	NA	NA	NA	NA	NA	NA	NA	NA	NA	NA	NA	NA	NA	NA	NA	NA	NA	NA	NA	NA	NA	NA	NA	NA	NA	NA	NA	NA	NA	NA	NA	NA	NA	NA	NA	NA	NA	NA	NA	NA	NA	Medium	Medium	High	High	High	High	Medium	Medium	High	High	High	High	Medium	Medium	High	High	High	High	Medium	Medium	High	High	High	High	Medium	Medium	High	High	High	High
A0A3B3IS27, A0A3B3ISJ8, A0A3B3ITA2, F5H0N7, F5H1T5, F5H270, F5H367, F5H6A0, J3KP58, P30622	P30622	P30622	P30622	P30622	CLIP1	CAP-Gly domain-containing linker protein 1 (Cytoplasmic linker protein 1) (Cytoplasmic linker protein 170 alpha-2) (CLIP-170) (Reed-Sternberg intermediate filament-associated protein) (Restin)	reviewed	5	13	High	21	31	16	Human	FALSE	NA	#VALUE!	NA	NA	NA	NA	NA	NA	NA	NA	NA	NA	NA	NA	2 v 2	0.191158	0.321654	0.72231	2 v 2	0.251844	0.219777	0.624359	2 v 2	0.425388	0.224536	0.587911	2 v 2	0.224102	0.515554	0.999255	NA	NA	NA	NA	3.50499	3.46589	NA	NA	NA	NA	0.296895	0.0854203	NA	NA	NA	NA	0.342413	0.161274	NA	NA	NA	NA	0.581969	0.268806	NA	NA	NA	NA	0.459432	-0.0112273	NA	NA	NA	NA	0.423211	0.228819	NA	NA	NA	NA	0.221053	-0.21864	NA	NA	NA	NA	0.134093	0.0660892	NA	NA	NA	NA	8.88935	8.74113	NA	NA	NA	NA	9.17443	8.92452	NA	NA	NA	NA	8.93487	8.81698	NA	NA	NA	NA	5.08746	5.18982	NA	NA	NA	NA	8.59246	8.65571	NA	NA	NA	NA	5.36807	4.90689	NA	NA	NA	NA	5.07895	4.74416	NA	NA	NA	NA	5.16591	4.45943	NA	NA	NA	NA	4.48543	4.6893	NA	NA	NA	NA	4.94486	4.67807	NA	NA	NA	NA	474.2	427.9	NA	NA	NA	NA	577.8	485.9	NA	NA	NA	NA	489.4	451	NA	NA	NA	NA	34	36.5	NA	NA	NA	NA	386	403.3	NA	NA	NA	NA	41.3	30	NA	NA	NA	NA	33.8	26.8	NA	NA	NA	NA	35.9	22	NA	NA	NA	NA	22.4	25.8	NA	NA	NA	NA	30.8	25.6	NA	NA	NA	NA	2	2	NA	NA	NA	NA	2	2	NA	NA	NA	NA	2	2	NA	NA	NA	NA	2	2	NA	NA	NA	NA	2	2	High	High	High	High	High	High	High	High	High	High	High	High	High	High	High	High	High	High	High	High	High	High	High	High	High	High	High	High	High	High
C9J0K6, P30626	C9J0K6, P30626	P30626	P30626	P30626	SRI	Sorcin (22 kDa protein) (CP-22) (CP22) (V19)	reviewed	5	11	High	2	4	2	Human	FALSE	NA	#VALUE!	NA	NA	NA	NA	NA	NA	NA	NA	NA	NA	NA	NA	0 v 0	NA	NA	NA	0 v 0	NA	NA	NA	0 v 0	NA	NA	NA	0 v 0	NA	NA	NA	NA	NA	NA	NA	NA	NA	NA	NA	NA	NA	NA	NA	NA	NA	NA	NA	NA	NA	NA	NA	NA	NA	NA	NA	NA	NA	NA	NA	NA	NA	NA	NA	NA	NA	NA	NA	NA	NA	NA	NA	NA	NA	NA	NA	NA	NA	NA	NA	NA	NA	NA	NA	NA	NA	NA	NA	NA	NA	NA	NA	NA	NA	NA	NA	NA	NA	NA	NA	NA	NA	NA	NA	NA	NA	NA	NA	NA	NA	NA	NA	NA	NA	NA	NA	NA	NA	NA	NA	NA	NA	NA	NA	NA	NA	NA	NA	NA	NA	NA	NA	NA	NA	NA	NA	NA	NA	NA	NA	NA	NA	NA	NA	NA	NA	NA	NA	NA	NA	NA	NA	NA	NA	NA	NA	NA	NA	NA	NA	NA	NA	NA	NA	NA	NA	NA	NA	NA	NA	NA	NA	NA	NA	NA	NA	NA	NA	NA	NA	NA	NA	NA	NA	NA	NA	NA	NA	NA	NA	NA	NA	NA	NA	NA	NA	NA	NA	NA	NA	NA	NA	NA	NA	NA	NA	NA	NA	NA	NA	NA	NA	NA	NA	NA	NA	NA	NA	NA	NA	NA	NA	NA	NA	NA	NA	NA	NA	NA	NA	High	High	High	High	High	High	High	High	High	High	High	High	High	High	High	High	High	High	High	High	High	High	High	High	High	High	High	High	High	High
P30837	P30837	P30837	P30837	P30837	ALDH1B1	Aldehyde dehydrogenase X, mitochondrial (EC 1.2.1.3) (Aldehyde dehydrogenase 5) (Aldehyde dehydrogenase family 1 member B1)	reviewed	5	8	High	4	6	3	Human	FALSE	NA	#VALUE!	NA	NA	NA	NA	NA	NA	NA	NA	NA	NA	NA	NA	0 v 0	NA	NA	NA	0 v 0	NA	NA	NA	0 v 0	NA	NA	NA	0 v 0	NA	NA	NA	NA	NA	NA	NA	NA	NA	NA	NA	NA	NA	NA	NA	NA	NA	NA	NA	NA	NA	NA	NA	NA	NA	NA	NA	NA	NA	NA	NA	NA	NA	NA	NA	NA	NA	NA	NA	NA	NA	NA	NA	NA	NA	NA	NA	NA	NA	NA	NA	NA	NA	NA	NA	NA	NA	NA	NA	NA	NA	NA	NA	NA	NA	NA	NA	NA	NA	NA	NA	NA	NA	NA	NA	NA	NA	NA	NA	NA	NA	NA	NA	NA	NA	NA	NA	NA	NA	NA	NA	NA	NA	NA	NA	NA	NA	NA	NA	NA	NA	NA	NA	NA	NA	NA	NA	NA	NA	NA	NA	NA	NA	NA	NA	NA	NA	NA	NA	NA	NA	NA	NA	NA	NA	NA	NA	NA	NA	NA	NA	NA	NA	NA	NA	NA	NA	NA	NA	NA	NA	NA	NA	NA	NA	NA	NA	NA	NA	NA	NA	NA	NA	NA	NA	NA	NA	NA	NA	NA	NA	NA	NA	NA	NA	NA	NA	NA	NA	NA	NA	NA	NA	NA	NA	NA	NA	NA	NA	NA	NA	NA	NA	NA	NA	NA	NA	NA	NA	NA	NA	NA	NA	NA	NA	NA	NA	NA	NA	NA	NA	Not Found	Not Found	High	High	High	High	Not Found	Not Found	High	High	High	High	Not Found	Not Found	High	High	High	High	Not Found	Not Found	High	High	High	High	Not Found	Not Found	High	High	High	High
P31150	P31150	P31150	P31150	P31150	GDI1	Rab GDP dissociation inhibitor alpha (Rab GDI alpha) (Guanosine diphosphate dissociation inhibitor 1) (GDI-1) (Oligophrenin-2) (Protein XAP-4)	reviewed	5	10	High	3	3	2	Human	FALSE	NA	#VALUE!	NA	NA	NA	NA	NA	NA	NA	NA	NA	NA	NA	NA	2 v 2	1.59985	0.365632	0.739419	2 v 2	-0.736618	0.711474	0.834504	2 v 2	2.47974	0.350506	0.688037	1 v 1	-1.8679	NA	NA	NA	NA	0.87937	0.613252	NA	NA	NA	NA	2.63511	0.564587	NA	NA	NA	NA	0.775859	-2.2491	NA	NA	NA	NA	0.95744	4.00204	NA	NA	NA	NA	-1.8679	-4.33628	NA	NA	NA	NA	2.80735	2.45943	NA	NA	NA	NA	0.786596	-1	NA	NA	NA	NA	0.655352	5.33628	NA	NA	NA	NA	7.73944	5.51412	NA	NA	NA	NA	6.06178	8.95158	NA	NA	NA	NA	5.8802	2.70044	NA	NA	NA	NA	4.22497	4.33628	NA	NA	NA	NA	5.10434	4.94953	NA	NA	NA	NA	4.80735	2.45943	NA	NA	NA	NA	2.65535	5.33628	NA	NA	NA	NA	2.7866	-1	NA	NA	NA	NA	3.8679	4.33628	NA	NA	NA	NA	2	0	NA	NA	NA	NA	213.7	45.7	NA	NA	NA	NA	66.8	495.1	NA	NA	NA	NA	58.9	6.5	NA	NA	NA	NA	18.7	20.2	NA	NA	NA	NA	34.4	30.9	NA	NA	NA	NA	28	5.5	NA	NA	NA	NA	6.3	40.4	NA	NA	NA	NA	6.9	0.5	NA	NA	NA	NA	14.6	20.2	NA	NA	NA	NA	4	1	NA	NA	NA	NA	1	1	NA	NA	NA	NA	1	1	NA	NA	NA	NA	1	1	NA	NA	NA	NA	1	1	NA	NA	NA	NA	1	1	NA	NA	Not Found	Not Found	High	High	Not Found	Not Found	Not Found	Not Found	High	High	Not Found	Not Found	Not Found	Not Found	High	High	Not Found	Not Found	Not Found	Not Found	High	High	Not Found	Not Found	Not Found	Not Found	High	High	Not Found	Not Found
C9JSK5, H7BYW5, P31321	H7BYW5, P31321	P31321	P31321	P31321	PRKAR1B	cAMP-dependent protein kinase type I-beta regulatory subunit	reviewed	5	12	High	6	12	1	Human	FALSE	NA	#VALUE!	NA	NA	NA	NA	NA	NA	NA	NA	NA	NA	NA	NA	0 v 0	NA	NA	NA	0 v 0	NA	NA	NA	0 v 0	NA	NA	NA	0 v 0	NA	NA	NA	NA	NA	NA	NA	NA	NA	NA	NA	NA	NA	NA	NA	NA	NA	NA	NA	NA	NA	NA	NA	NA	NA	NA	NA	NA	NA	NA	NA	NA	NA	NA	NA	NA	NA	NA	NA	NA	NA	NA	NA	NA	NA	NA	NA	NA	NA	NA	NA	NA	NA	NA	NA	NA	NA	NA	NA	NA	NA	NA	NA	NA	NA	NA	NA	NA	NA	NA	NA	NA	NA	NA	NA	NA	NA	NA	NA	NA	NA	NA	NA	NA	NA	NA	NA	NA	NA	NA	NA	NA	NA	NA	NA	NA	NA	NA	NA	NA	NA	NA	NA	NA	NA	NA	NA	NA	NA	NA	NA	NA	NA	NA	NA	NA	NA	NA	NA	NA	NA	NA	NA	NA	NA	NA	NA	NA	NA	NA	NA	NA	NA	NA	NA	NA	NA	NA	NA	NA	NA	NA	NA	NA	NA	NA	NA	NA	NA	NA	NA	NA	NA	NA	NA	NA	NA	NA	NA	NA	NA	NA	NA	NA	NA	NA	NA	NA	NA	NA	NA	NA	NA	NA	NA	NA	NA	NA	NA	NA	NA	NA	NA	NA	NA	NA	NA	NA	NA	NA	NA	NA	NA	NA	NA	NA	NA	NA	NA	NA	NA	Not Found	Not Found	High	High	Not Found	Not Found	Not Found	Not Found	High	High	Not Found	Not Found	Not Found	Not Found	High	High	Not Found	Not Found	Not Found	Not Found	High	High	Not Found	Not Found	Not Found	Not Found	High	High	Not Found	Not Found
P31431	P31431	P31431	P31431	P31431	SDC4	Syndecan-4 (SYND4) (Amphiglycan) (Ryudocan core protein)	reviewed	5	7	High	1	2	1	Human	FALSE	NA	#VALUE!	NA	NA	NA	NA	NA	NA	NA	NA	NA	NA	NA	NA	0 v 0	NA	NA	NA	0 v 0	NA	NA	NA	0 v 0	NA	NA	NA	0 v 0	NA	NA	NA	NA	NA	NA	NA	NA	NA	NA	NA	NA	NA	NA	NA	NA	NA	NA	NA	NA	NA	NA	NA	NA	NA	NA	NA	NA	NA	NA	NA	NA	NA	NA	NA	NA	NA	NA	NA	NA	NA	NA	NA	NA	NA	NA	NA	NA	NA	NA	NA	NA	NA	NA	NA	NA	NA	NA	NA	NA	NA	NA	NA	NA	NA	NA	NA	NA	NA	NA	NA	NA	NA	NA	NA	NA	NA	NA	NA	NA	NA	NA	NA	NA	NA	NA	NA	NA	NA	NA	NA	NA	NA	NA	NA	NA	NA	NA	NA	NA	NA	NA	NA	NA	NA	NA	NA	NA	NA	NA	NA	NA	NA	NA	NA	NA	NA	NA	NA	NA	NA	NA	NA	NA	NA	NA	NA	NA	NA	NA	NA	NA	NA	NA	NA	NA	NA	NA	NA	NA	NA	NA	NA	NA	NA	NA	NA	NA	NA	NA	NA	NA	NA	NA	NA	NA	NA	NA	NA	NA	NA	NA	NA	NA	NA	NA	NA	NA	NA	NA	NA	NA	NA	NA	NA	NA	NA	NA	NA	NA	NA	NA	NA	NA	NA	NA	NA	NA	NA	NA	NA	NA	NA	NA	NA	NA	NA	NA	NA	NA	NA	Not Found	Not Found	High	High	High	High	Not Found	Not Found	High	High	High	High	Not Found	Not Found	High	High	High	High	Not Found	Not Found	High	High	High	High	Not Found	Not Found	High	High	High	High
P31629	P31629	P31629	P31629	P31629	HIVEP2	Transcription factor HIVEP2 (Human immunodeficiency virus type I enhancer-binding protein 2) (HIV-EP2) (MHC-binding protein 2) (MBP-2)	reviewed	5	1	Medium	1	1	1	Human	FALSE	NA	#VALUE!	NA	NA	NA	NA	NA	NA	NA	NA	NA	NA	NA	NA	0 v 0	NA	NA	NA	0 v 0	NA	NA	NA	0 v 0	NA	NA	NA	0 v 0	NA	NA	NA	NA	NA	NA	NA	NA	NA	NA	NA	NA	NA	NA	NA	NA	NA	NA	NA	NA	NA	NA	NA	NA	NA	NA	NA	NA	NA	NA	NA	NA	NA	NA	NA	NA	NA	NA	NA	NA	NA	NA	NA	NA	NA	NA	NA	NA	NA	NA	NA	NA	NA	NA	NA	NA	NA	NA	NA	NA	NA	NA	NA	NA	NA	NA	NA	NA	NA	NA	NA	NA	NA	NA	NA	NA	NA	NA	NA	NA	NA	NA	NA	NA	NA	NA	NA	NA	NA	NA	NA	NA	NA	NA	NA	NA	NA	NA	NA	NA	NA	NA	NA	NA	NA	NA	NA	NA	NA	NA	NA	NA	NA	NA	NA	NA	NA	NA	NA	NA	NA	NA	NA	NA	NA	NA	NA	NA	NA	NA	NA	NA	NA	NA	NA	NA	NA	NA	NA	NA	NA	NA	NA	NA	NA	NA	NA	NA	NA	NA	NA	NA	NA	NA	NA	NA	NA	NA	NA	NA	NA	NA	NA	NA	NA	NA	NA	NA	NA	NA	NA	NA	NA	NA	NA	NA	NA	NA	NA	NA	NA	NA	NA	NA	NA	NA	NA	NA	NA	NA	NA	NA	NA	NA	NA	NA	NA	NA	NA	NA	NA	High	High	Not Found	Not Found	Not Found	Not Found	High	High	Not Found	Not Found	Not Found	Not Found	High	High	Not Found	Not Found	Not Found	Not Found	High	High	Not Found	Not Found	Not Found	Not Found	High	High	Not Found	Not Found	Not Found	Not Found
A0A804HJM6, P31749	A0A804HJM6, P31749	P31749	A0A804HJM6	P31749	AKT1	RAC-alpha serine/threonine-protein kinase (EC 2.7.11.1) (Protein kinase B) (PKB) (Protein kinase B alpha) (PKB alpha) (Proto-oncogene c-Akt) (RAC-PK-alpha)	reviewed	5	7	High	2	2	2	Human	FALSE	NA	#VALUE!	NA	NA	NA	NA	NA	NA	NA	NA	NA	NA	NA	NA	2 v 2	0.253355	0.729513	0.889311	2 v 2	-0.0743815	0.864183	0.927187	2 v 2	0.506403	0.590925	0.810011	1 v 1	-0.00927781	NA	NA	3.49204	2.64491	NA	NA	NA	NA	-0.306623	0.813334	NA	NA	NA	NA	-0.417727	0.268964	NA	NA	NA	NA	-0.170108	1.18291	NA	NA	NA	NA	-0.00927781	-2.59826	NA	NA	NA	NA	-0.0281969	2.38466	NA	NA	NA	NA	0.0184963	1.95936	NA	NA	NA	NA	-0.276124	2.47393	NA	NA	NA	NA	7.3147	6.91767	NA	NA	NA	NA	7.45121	7.28725	NA	NA	NA	NA	7.20359	6.3733	NA	NA	NA	NA	4.12928	3.45943	NA	NA	NA	NA	7.62132	6.10434	NA	NA	NA	NA	3.926	3.23266	NA	NA	NA	NA	3.67807	3.32193	NA	NA	NA	NA	3.97269	2.80735	NA	NA	NA	NA	3.96347	3.44626	NA	NA	NA	NA	3.9542	0.847997	NA	NA	NA	NA	159.2	120.9	NA	NA	NA	NA	175	156.2	NA	NA	NA	NA	147.4	82.9	NA	NA	NA	NA	17.5	11	NA	NA	NA	NA	196.9	68.8	NA	NA	NA	NA	15.2	9.4	NA	NA	NA	NA	12.8	10	NA	NA	NA	NA	15.7	7	NA	NA	NA	NA	15.6	10.9	NA	NA	NA	NA	15.5	1.8	NA	NA	NA	NA	1	1	NA	NA	NA	NA	1	1	NA	NA	NA	NA	1	1	NA	NA	NA	NA	1	1	NA	NA	NA	NA	1	1	NA	NA	NA	NA	High	High	Not Found	Not Found	Not Found	Not Found	High	High	Not Found	Not Found	Not Found	Not Found	High	High	Not Found	Not Found	Not Found	Not Found	High	High	Not Found	Not Found	Not Found	Not Found	High	High	Not Found	Not Found	Not Found	Not Found
A0A0A0MRF1, A0A1B0GXA2, A0A5F9ZHJ8, A8MX96, C9JHS6, C9JIJ1, E7EVP8, J3KRI8, J3QKW1, J3QL45, J3QLS6, M0QZK3, M0R0P9, M0R275, M0R283, P31751	M0R0P9, P31751	P31751	P31751	P31751	AKT2	RAC-beta serine/threonine-protein kinase (EC 2.7.11.1) (Protein kinase Akt-2) (Protein kinase B beta) (PKB beta) (RAC-PK-beta)	reviewed	5	10	High	4	5	4	Human	FALSE	NA	#VALUE!	NA	NA	NA	NA	NA	NA	NA	NA	NA	NA	NA	NA	2 v 2	0.131191	0.280742	0.706798	2 v 2	0.134488	0.624729	0.788752	2 v 2	0.235803	0.0162845	0.311811	2 v 2	0.0261591	0.950718	0.999255	NA	NA	NA	NA	3.40497	3.16797	NA	NA	NA	NA	0.193111	0.0692703	NA	NA	NA	NA	0.335577	-0.0666016	NA	NA	NA	NA	0.22977	0.241836	NA	NA	NA	NA	0.363405	-0.311087	NA	NA	NA	NA	0.318419	0.214657	NA	NA	NA	NA	0.211504	-0.448862	NA	NA	NA	NA	-0.220447	0.038068	NA	NA	NA	NA	8.46597	8.27286	NA	NA	NA	NA	8.50263	8.44543	NA	NA	NA	NA	8.60844	8.13699	NA	NA	NA	NA	4.8679	5.03562	NA	NA	NA	NA	8.27286	8.20359	NA	NA	NA	NA	4.94486	4.43962	NA	NA	NA	NA	4.40599	4.26303	NA	NA	NA	NA	4.83794	3.7761	NA	NA	NA	NA	4.26303	4.53605	NA	NA	NA	NA	4.62644	4.22497	NA	NA	NA	NA	353.6	309.3	NA	NA	NA	NA	362.7	348.6	NA	NA	NA	NA	390.3	281.5	NA	NA	NA	NA	29.2	32.8	NA	NA	NA	NA	309.3	294.8	NA	NA	NA	NA	30.8	21.7	NA	NA	NA	NA	21.2	19.2	NA	NA	NA	NA	28.6	13.7	NA	NA	NA	NA	19.2	23.2	NA	NA	NA	NA	24.7	18.7	NA	NA	NA	NA	1	1	NA	NA	NA	NA	1	1	NA	NA	NA	NA	1	1	NA	NA	NA	NA	1	1	NA	NA	NA	NA	1	1	Medium	Medium	High	High	High	High	Medium	Medium	High	High	High	High	Medium	Medium	High	High	High	High	Medium	Medium	High	High	High	High	Medium	Medium	High	High	High	High
P31997	P31997	P31997	P31997	P31997	CEACAM8	Carcinoembryonic antigen-related cell adhesion molecule 8 (CD67 antigen) (Carcinoembryonic antigen CGM6) (Non-specific cross-reacting antigen NCA-95) (CD antigen CD66b)	reviewed	5	5	Medium	1	1	1	Human	FALSE	NA	#VALUE!	NA	NA	NA	NA	NA	NA	NA	NA	NA	NA	NA	NA	0 v 0	NA	NA	NA	0 v 0	NA	NA	NA	0 v 0	NA	NA	NA	0 v 0	NA	NA	NA	NA	NA	NA	NA	NA	NA	NA	NA	NA	NA	NA	NA	NA	NA	NA	NA	NA	NA	NA	NA	NA	NA	NA	NA	NA	NA	NA	NA	NA	NA	NA	NA	NA	NA	NA	NA	NA	NA	NA	NA	NA	NA	NA	NA	NA	NA	NA	NA	NA	NA	NA	NA	NA	NA	NA	NA	NA	NA	NA	NA	NA	NA	NA	NA	NA	NA	NA	NA	NA	NA	NA	NA	NA	NA	NA	NA	NA	NA	NA	NA	NA	NA	NA	NA	NA	NA	NA	NA	NA	NA	NA	NA	NA	NA	NA	NA	NA	NA	NA	NA	NA	NA	NA	NA	NA	NA	NA	NA	NA	NA	NA	NA	NA	NA	NA	NA	NA	NA	NA	NA	NA	NA	NA	NA	NA	NA	NA	NA	NA	NA	NA	NA	NA	NA	NA	NA	NA	NA	NA	NA	NA	NA	NA	NA	NA	NA	NA	NA	NA	NA	NA	NA	NA	NA	NA	NA	NA	NA	NA	NA	NA	NA	NA	NA	NA	NA	NA	NA	NA	NA	NA	NA	NA	NA	NA	NA	NA	NA	NA	NA	NA	NA	NA	NA	NA	NA	NA	NA	NA	NA	NA	NA	NA	NA	NA	NA	NA	NA	High	High	Not Found	Not Found	Not Found	Not Found	High	High	Not Found	Not Found	Not Found	Not Found	High	High	Not Found	Not Found	Not Found	Not Found	High	High	Not Found	Not Found	Not Found	Not Found	High	High	Not Found	Not Found	Not Found	Not Found
A0A3B3IS57, A0A3B3IT92, A0A3B3IU45, E5RG31, P33991	A0A3B3IS57, A0A3B3IT92, A0A3B3IU45, E5RG31, P33991	P33991	A0A3B3IT92	P33991	MCM4	DNA replication licensing factor MCM4 (EC 3.6.4.12) (CDC21 homolog) (P1-CDC21)	reviewed	5	1	High	1	1	1	Human	FALSE	NA	#VALUE!	NA	NA	NA	NA	NA	NA	NA	NA	NA	NA	NA	NA	0 v 0	NA	NA	NA	0 v 0	NA	NA	NA	0 v 0	NA	NA	NA	0 v 0	NA	NA	NA	NA	NA	NA	NA	NA	NA	NA	NA	NA	NA	NA	NA	NA	NA	NA	NA	NA	NA	NA	NA	NA	NA	NA	NA	NA	NA	NA	NA	NA	NA	NA	NA	NA	NA	NA	NA	NA	NA	NA	NA	NA	NA	NA	NA	NA	NA	NA	NA	NA	NA	NA	NA	NA	NA	NA	NA	NA	NA	NA	NA	NA	NA	NA	NA	NA	NA	NA	NA	NA	NA	NA	NA	NA	NA	NA	NA	NA	NA	NA	NA	NA	NA	NA	NA	NA	NA	NA	NA	NA	NA	NA	NA	NA	NA	NA	NA	NA	NA	NA	NA	NA	NA	NA	NA	NA	NA	NA	NA	NA	NA	NA	NA	NA	NA	NA	NA	NA	NA	NA	NA	NA	NA	NA	NA	NA	NA	NA	NA	NA	NA	NA	NA	NA	NA	NA	NA	NA	NA	NA	NA	NA	NA	NA	NA	NA	NA	NA	NA	NA	NA	NA	NA	NA	NA	NA	NA	NA	NA	NA	NA	NA	NA	NA	NA	NA	NA	NA	NA	NA	NA	NA	NA	NA	NA	NA	NA	NA	NA	NA	NA	NA	NA	NA	NA	NA	NA	NA	NA	NA	NA	NA	NA	NA	NA	NA	NA	NA	NA	High	High	Not Found	Not Found	Not Found	Not Found	High	High	Not Found	Not Found	Not Found	Not Found	High	High	Not Found	Not Found	Not Found	Not Found	High	High	Not Found	Not Found	Not Found	Not Found	High	High	Not Found	Not Found	Not Found	Not Found
E7ESK6, E9PBI9, P34741	E7ESK6, E9PBI9, P34741	P34741	E7ESK6	P34741	SDC2	Syndecan-2 (SYND2) (Fibroglycan) (Heparan sulfate proteoglycan core protein) (HSPG) (CD antigen CD362)	reviewed	5	4	High	1	1	1	Human	FALSE	NA	#VALUE!	NA	NA	NA	NA	NA	NA	NA	NA	NA	NA	NA	NA	0 v 0	NA	NA	NA	0 v 0	NA	NA	NA	0 v 0	NA	NA	NA	0 v 0	NA	NA	NA	NA	NA	NA	NA	NA	NA	NA	NA	NA	NA	NA	NA	NA	NA	NA	NA	NA	NA	NA	NA	NA	NA	NA	NA	NA	NA	NA	NA	NA	NA	NA	NA	NA	NA	NA	NA	NA	NA	NA	NA	NA	NA	NA	NA	NA	NA	NA	NA	NA	NA	NA	NA	NA	NA	NA	NA	NA	NA	NA	NA	NA	NA	NA	NA	NA	NA	NA	NA	NA	NA	NA	NA	NA	NA	NA	NA	NA	NA	NA	NA	NA	NA	NA	NA	NA	NA	NA	NA	NA	NA	NA	NA	NA	NA	NA	NA	NA	NA	NA	NA	NA	NA	NA	NA	NA	NA	NA	NA	NA	NA	NA	NA	NA	NA	NA	NA	NA	NA	NA	NA	NA	NA	NA	NA	NA	NA	NA	NA	NA	NA	NA	NA	NA	NA	NA	NA	NA	NA	NA	NA	NA	NA	NA	NA	NA	NA	NA	NA	NA	NA	NA	NA	NA	NA	NA	NA	NA	NA	NA	NA	NA	NA	NA	NA	NA	NA	NA	NA	NA	NA	NA	NA	NA	NA	NA	NA	NA	NA	NA	NA	NA	NA	NA	NA	NA	NA	NA	NA	NA	NA	NA	NA	NA	NA	NA	NA	NA	NA	Not Found	Not Found	High	High	Not Found	Not Found	Not Found	Not Found	High	High	Not Found	Not Found	Not Found	Not Found	High	High	Not Found	Not Found	Not Found	Not Found	High	High	Not Found	Not Found	Not Found	Not Found	High	High	Not Found	Not Found
J3KRK5, J3KRZ5, P34896	P34896	P34896	P34896	P34896	SHMT1	Serine hydroxymethyltransferase, cytosolic (SHMT) (EC 2.1.2.1) (Glycine hydroxymethyltransferase) (Serine methylase)	reviewed	5	9	High	3	4	2	Human	FALSE	NA	#VALUE!	NA	NA	NA	NA	NA	NA	NA	NA	NA	NA	NA	NA	0 v 0	NA	NA	NA	0 v 0	NA	NA	NA	0 v 0	NA	NA	NA	0 v 0	NA	NA	NA	NA	NA	NA	NA	NA	NA	NA	NA	NA	NA	NA	NA	NA	NA	NA	NA	NA	NA	NA	NA	NA	NA	NA	NA	NA	NA	NA	NA	NA	NA	NA	NA	NA	NA	NA	NA	NA	NA	NA	NA	NA	NA	NA	NA	NA	NA	NA	NA	NA	NA	NA	NA	NA	NA	NA	NA	NA	NA	NA	NA	NA	NA	NA	NA	NA	NA	NA	NA	NA	NA	NA	NA	NA	NA	NA	NA	NA	NA	NA	NA	NA	NA	NA	NA	NA	NA	NA	NA	NA	NA	NA	NA	NA	NA	NA	NA	NA	NA	NA	NA	NA	NA	NA	NA	NA	NA	NA	NA	NA	NA	NA	NA	NA	NA	NA	NA	NA	NA	NA	NA	NA	NA	NA	NA	NA	NA	NA	NA	NA	NA	NA	NA	NA	NA	NA	NA	NA	NA	NA	NA	NA	NA	NA	NA	NA	NA	NA	NA	NA	NA	NA	NA	NA	NA	NA	NA	NA	NA	NA	NA	NA	NA	NA	NA	NA	NA	NA	NA	NA	NA	NA	NA	NA	NA	NA	NA	NA	NA	NA	NA	NA	NA	NA	NA	NA	NA	NA	NA	NA	NA	NA	NA	NA	NA	NA	NA	NA	NA	Not Found	Not Found	High	High	High	High	Not Found	Not Found	High	High	High	High	Not Found	Not Found	High	High	High	High	Not Found	Not Found	High	High	High	High	Not Found	Not Found	High	High	High	High
A0A5F9ZHA0, A0A5K1VW66, P35240	A0A5K1VW66, P35240	P35240	P35240	P35240	NF2	Merlin (Moesin-ezrin-radixin-like protein) (Neurofibromin-2) (Schwannomerlin) (Schwannomin)	reviewed	5	5	High	3	5	3	Human	FALSE	NA	#VALUE!	NA	NA	NA	NA	NA	NA	NA	NA	NA	NA	NA	NA	2 v 2	0.234136	0.311152	0.714282	2 v 2	0.0922154	0.0569347	0.622267	2 v 2	0.831409	0.376167	0.706416	1 v 1	0.271699	NA	NA	NA	NA	2.99729	2.47602	NA	NA	NA	NA	0.109624	0.358647	NA	NA	NA	NA	0.100485	0.0839462	NA	NA	NA	NA	0.273673	1.38915	NA	NA	NA	NA	0.271699	-2.49304	NA	NA	NA	NA	0.264953	2.27854	NA	NA	NA	NA	0.0920291	1.42833	NA	NA	NA	NA	-0.0379295	2.74496	NA	NA	NA	NA	8.84298	8.34563	NA	NA	NA	NA	9.00703	9.37613	NA	NA	NA	NA	8.83384	8.07093	NA	NA	NA	NA	5.73606	5.51096	NA	NA	NA	NA	8.73335	7.98698	NA	NA	NA	NA	5.91169	5.29646	NA	NA	NA	NA	5.60881	5.76288	NA	NA	NA	NA	5.73877	4.44626	NA	NA	NA	NA	5.37504	5.51096	NA	NA	NA	NA	5.64674	3.01792	NA	NA	NA	NA	459.2	325.3	NA	NA	NA	NA	514.5	664.5	NA	NA	NA	NA	456.3	268.9	NA	NA	NA	NA	53.3	45.6	NA	NA	NA	NA	425.6	253.7	NA	NA	NA	NA	60.2	39.3	NA	NA	NA	NA	48.8	54.3	NA	NA	NA	NA	53.4	21.8	NA	NA	NA	NA	41.5	45.6	NA	NA	NA	NA	50.1	8.1	NA	NA	NA	NA	1	1	NA	NA	NA	NA	1	1	NA	NA	NA	NA	1	1	NA	NA	NA	NA	1	1	NA	NA	NA	NA	1	1	NA	NA	Not Found	Not Found	High	High	High	High	Not Found	Not Found	High	High	High	High	Not Found	Not Found	High	High	High	High	Not Found	Not Found	High	High	High	High	Not Found	Not Found	High	High	High	High
B5MC59, P35244	B5MC59, P35244	P35244	B5MC59	P35244	RPA3	Replication protein A 14 kDa subunit (RP-A p14) (Replication factor A protein 3) (RF-A protein 3)	reviewed	5	22	High	2	4	2	Human	FALSE	NA	#VALUE!	NA	NA	NA	NA	NA	NA	NA	NA	NA	NA	NA	NA	2 v 2	-0.498531	0.475194	0.771722	2 v 2	-1.00769	0.247714	0.630447	2 v 2	-0.135949	0.566441	0.798771	1 v 1	0.0696342	NA	NA	3.5625	4.11157	NA	NA	NA	NA	-0.037412	-0.959651	NA	NA	NA	NA	-0.594525	-1.42086	NA	NA	NA	NA	0.0318124	-0.303711	NA	NA	NA	NA	0.0696342	-1.16463	NA	NA	NA	NA	0.236352	0.652077	NA	NA	NA	NA	-0.159576	0.312384	NA	NA	NA	NA	-0.0775829	1.01577	NA	NA	NA	NA	7.88264	7.51649	NA	NA	NA	NA	7.95187	8.17243	NA	NA	NA	NA	7.32553	7.05528	NA	NA	NA	NA	4.35755	4.36457	NA	NA	NA	NA	7.92006	8.47614	NA	NA	NA	NA	4.49185	3.83794	NA	NA	NA	NA	4.17792	4.20163	NA	NA	NA	NA	4.09592	3.49825	NA	NA	NA	NA	4.18587	4.3505	NA	NA	NA	NA	4.2555	3.18587	NA	NA	NA	NA	236	183.1	NA	NA	NA	NA	247.6	288.5	NA	NA	NA	NA	160.4	133	NA	NA	NA	NA	20.5	20.6	NA	NA	NA	NA	242.2	356.1	NA	NA	NA	NA	22.5	14.3	NA	NA	NA	NA	18.1	18.4	NA	NA	NA	NA	17.1	11.3	NA	NA	NA	NA	18.2	20.4	NA	NA	NA	NA	19.1	9.1	NA	NA	NA	NA	1	1	NA	NA	NA	NA	1	1	NA	NA	NA	NA	1	1	NA	NA	NA	NA	1	1	NA	NA	NA	NA	1	1	NA	NA	NA	NA	High	High	Not Found	Not Found	High	High	High	High	Not Found	Not Found	High	High	High	High	Not Found	Not Found	High	High	High	High	Not Found	Not Found	High	High	High	High	Not Found	Not Found	High	High
M0QXD6, M0R0R9, P35269	M0QXD6, P35269	P35269	M0QXD6	P35269	GTF2F1	General transcription factor IIF subunit 1 (General transcription factor IIF 74 kDa subunit) (Transcription initiation factor IIF subunit alpha) (TFIIF-alpha) (Transcription initiation factor RAP74)	reviewed	5	14	High	6	6	6	Human	FALSE	NA	#VALUE!	NA	NA	NA	NA	NA	NA	NA	NA	NA	NA	NA	NA	2 v 2	-0.204796	0.725498	0.886415	2 v 2	-0.783909	0.29123	0.646776	2 v 2	0.297716	0.464526	0.746098	1 v 1	0.148176	NA	NA	NA	NA	2.8756	2.57712	NA	NA	NA	NA	0.240357	-0.649949	NA	NA	NA	NA	-0.397996	-1.16982	NA	NA	NA	NA	0.0314588	0.563974	NA	NA	NA	NA	0.148176	-2.39541	NA	NA	NA	NA	0.396963	1.27705	NA	NA	NA	NA	-0.409301	0.171368	NA	NA	NA	NA	-0.278057	1.92326	NA	NA	NA	NA	8.97642	7.79507	NA	NA	NA	NA	8.76752	9.00899	NA	NA	NA	NA	8.33807	7.27519	NA	NA	NA	NA	5.86047	5.8679	NA	NA	NA	NA	8.73606	8.44501	NA	NA	NA	NA	6.04658	4.74953	NA	NA	NA	NA	5.37156	5.39575	NA	NA	NA	NA	5.24031	3.64386	NA	NA	NA	NA	5.50144	5.8679	NA	NA	NA	NA	5.64962	3.47249	NA	NA	NA	NA	503.7	222.1	NA	NA	NA	NA	435.8	515.2	NA	NA	NA	NA	323.6	154.9	NA	NA	NA	NA	58.1	58.4	NA	NA	NA	NA	426.4	348.5	NA	NA	NA	NA	66.1	26.9	NA	NA	NA	NA	41.4	42.1	NA	NA	NA	NA	37.8	12.5	NA	NA	NA	NA	45.3	58.4	NA	NA	NA	NA	50.2	11.1	NA	NA	NA	NA	1	1	NA	NA	NA	NA	1	1	NA	NA	NA	NA	1	1	NA	NA	NA	NA	1	1	NA	NA	NA	NA	1	1	NA	NA	Not Found	Not Found	High	High	Not Found	Not Found	Not Found	Not Found	High	High	Not Found	Not Found	Not Found	Not Found	High	High	Not Found	Not Found	Not Found	Not Found	High	High	Not Found	Not Found	Not Found	Not Found	High	High	Not Found	Not Found
P22531, P22532, P35325, P35326, Q9BYE4	P22531, P22532, P35325, P35326, Q9BYE4	P35326	P22532	P35326	SPRR2A	Small proline-rich protein 2A (SPR-2A) (2-1)	reviewed	5	18	High	1	1	1	Human	FALSE	NA	#VALUE!	NA	NA	NA	NA	NA	NA	NA	NA	NA	NA	NA	NA	2 v 2	0.160092	0.0161363	0.551328	2 v 2	1.50824	0.501216	0.728405	2 v 2	0.788166	0.427865	0.730723	1 v 1	0.341037	NA	NA	NA	NA	3.06301	1.40546	NA	NA	NA	NA	0.156033	0.16415	NA	NA	NA	NA	3.02225	-0.00577464	NA	NA	NA	NA	0.161055	1.41528	NA	NA	NA	NA	0.341037	-3.56224	NA	NA	NA	NA	0.306661	2.08037	NA	NA	NA	NA	3.00828	1.3339	NA	NA	NA	NA	-0.149895	2.76818	NA	NA	NA	NA	7.1639	7.39489	NA	NA	NA	NA	7.16892	8.64602	NA	NA	NA	NA	10.0301	7.22497	NA	NA	NA	NA	3.94486	5.82528	NA	NA	NA	NA	7.00787	7.23074	NA	NA	NA	NA	4.23266	4.34341	NA	NA	NA	NA	3.7761	5.03122	NA	NA	NA	NA	6.93428	3.59694	NA	NA	NA	NA	3.58496	5.82528	NA	NA	NA	NA	3.926	2.26303	NA	NA	NA	NA	143.4	168.3	NA	NA	NA	NA	143.9	400.6	NA	NA	NA	NA	1045.6	149.6	NA	NA	NA	NA	15.4	56.7	NA	NA	NA	NA	128.7	150.2	NA	NA	NA	NA	18.8	20.3	NA	NA	NA	NA	13.7	32.7	NA	NA	NA	NA	122.3	12.1	NA	NA	NA	NA	12	56.7	NA	NA	NA	NA	15.2	4.8	NA	NA	NA	NA	1	1	NA	NA	NA	NA	1	1	NA	NA	NA	NA	1	1	NA	NA	NA	NA	1	1	NA	NA	NA	NA	1	1	NA	NA	Not Found	Not Found	High	High	Not Found	Not Found	Not Found	Not Found	High	High	Not Found	Not Found	Not Found	Not Found	High	High	Not Found	Not Found	Not Found	Not Found	High	High	Not Found	Not Found	Not Found	Not Found	High	High	Not Found	Not Found
H7C2H4, P35520	P35520	P35520	P35520	P35520	CBS	Cystathionine beta-synthase (EC 4.2.1.22) (Beta-thionase) (Serine sulfhydrase)	reviewed	5	5	High	2	2	2	Human	FALSE	NA	#VALUE!	NA	NA	NA	NA	NA	NA	NA	NA	NA	NA	NA	NA	2 v 2	0.763385	0.106712	0.625634	2 v 2	-0.0607908	0.254942	0.635252	2 v 2	0.485454	0.520732	0.778311	2 v 2	0.672096	0.193391	0.999255	NA	NA	NA	NA	3.9265	3.94027	NA	NA	NA	NA	0.892557	0.634213	NA	NA	NA	NA	-0.0350558	-0.0865258	NA	NA	NA	NA	1.0036	-0.0326942	NA	NA	NA	NA	0.882784	0.461407	NA	NA	NA	NA	1.01798	0.778485	NA	NA	NA	NA	-0.157541	-0.461407	NA	NA	NA	NA	0.559104	-0.233846	NA	NA	NA	NA	9.53605	9.3921	NA	NA	NA	NA	9.6471	8.7252	NA	NA	NA	NA	8.60844	8.67136	NA	NA	NA	NA	4.71699	4.81762	NA	NA	NA	NA	8.6435	8.75789	NA	NA	NA	NA	6.01346	5.55459	NA	NA	NA	NA	5.55459	4.54226	NA	NA	NA	NA	4.83794	4.3147	NA	NA	NA	NA	4.1127	4.3147	NA	NA	NA	NA	4.99548	4.7761	NA	NA	NA	NA	742.4	671.9	NA	NA	NA	NA	801.8	423.2	NA	NA	NA	NA	390.3	407.7	NA	NA	NA	NA	26.3	28.2	NA	NA	NA	NA	399.9	432.9	NA	NA	NA	NA	64.6	47	NA	NA	NA	NA	47	23.3	NA	NA	NA	NA	28.6	19.9	NA	NA	NA	NA	17.3	19.9	NA	NA	NA	NA	31.9	27.4	NA	NA	NA	NA	1	1	NA	NA	NA	NA	1	1	NA	NA	NA	NA	1	1	NA	NA	NA	NA	1	1	NA	NA	NA	NA	1	1	High	High	Not Found	Not Found	High	High	High	High	Not Found	Not Found	High	High	High	High	Not Found	Not Found	High	High	High	High	Not Found	Not Found	High	High	High	Not Found	Not Found	Not Found	High	High
D6RJI3, E9PHW4, P35556	P35556	P35556	P35556	P35556	FBN2	Fibrillin-2 [Cleaved into: Placensin]	reviewed	5	1	High	4	7	3	Human	FALSE	NA	#VALUE!	NA	NA	NA	NA	NA	NA	NA	NA	NA	NA	NA	NA	0 v 0	NA	NA	NA	0 v 0	NA	NA	NA	0 v 0	NA	NA	NA	0 v 0	NA	NA	NA	NA	NA	NA	NA	NA	NA	NA	NA	NA	NA	NA	NA	NA	NA	NA	NA	NA	NA	NA	NA	NA	NA	NA	NA	NA	NA	NA	NA	NA	NA	NA	NA	NA	NA	NA	NA	NA	NA	NA	NA	NA	NA	NA	NA	NA	NA	NA	NA	NA	NA	NA	NA	NA	NA	NA	NA	NA	NA	NA	NA	NA	NA	NA	NA	NA	NA	NA	NA	NA	NA	NA	NA	NA	NA	NA	NA	NA	NA	NA	NA	NA	NA	NA	NA	NA	NA	NA	NA	NA	NA	NA	NA	NA	NA	NA	NA	NA	NA	NA	NA	NA	NA	NA	NA	NA	NA	NA	NA	NA	NA	NA	NA	NA	NA	NA	NA	NA	NA	NA	NA	NA	NA	NA	NA	NA	NA	NA	NA	NA	NA	NA	NA	NA	NA	NA	NA	NA	NA	NA	NA	NA	NA	NA	NA	NA	NA	NA	NA	NA	NA	NA	NA	NA	NA	NA	NA	NA	NA	NA	NA	NA	NA	NA	NA	NA	NA	NA	NA	NA	NA	NA	NA	NA	NA	NA	NA	NA	NA	NA	NA	NA	NA	NA	NA	NA	NA	NA	NA	NA	NA	NA	NA	NA	NA	NA	NA	NA	NA	High	High	High	High	High	High	High	High	High	High	High	High	High	High	High	High	High	High	High	High	High	High	High	High	High	Not Found	High	High	High	High
P35568	P35568	P35568	P35568	P35568	IRS1	Insulin receptor substrate 1 (IRS-1)	reviewed	5	4	High	4	8	4	Human	FALSE	NA	#VALUE!	NA	NA	NA	NA	NA	NA	NA	NA	NA	NA	NA	NA	2 v 2	-0.233495	0.0437555	0.578895	2 v 2	-0.345818	0.00478097	0.379506	2 v 2	0.250546	0.540137	0.787384	1 v 1	0.0312509	NA	NA	3.52559	3.26858	NA	NA	NA	NA	-0.249569	-0.217421	NA	NA	NA	NA	-0.348415	-0.343221	NA	NA	NA	NA	0.534858	-0.0337657	NA	NA	NA	NA	0.0312509	-2.00311	NA	NA	NA	NA	0.0238467	1.38995	NA	NA	NA	NA	0.0866544	1.38995	NA	NA	NA	NA	0.427862	1.28668	NA	NA	NA	NA	8.80896	8.60881	NA	NA	NA	NA	9.59339	8.79246	NA	NA	NA	NA	8.71012	8.48301	NA	NA	NA	NA	5.53294	5.55766	NA	NA	NA	NA	9.05853	8.82623	NA	NA	NA	NA	5.41616	4.926	NA	NA	NA	NA	5.82018	4.82273	NA	NA	NA	NA	5.47897	4.926	NA	NA	NA	NA	5.36107	5.53916	NA	NA	NA	NA	5.39232	3.53605	NA	NA	NA	NA	448.5	390.4	NA	NA	NA	NA	772.5	443.4	NA	NA	NA	NA	418.8	357.8	NA	NA	NA	NA	46.3	47.1	NA	NA	NA	NA	533.2	453.9	NA	NA	NA	NA	42.7	30.4	NA	NA	NA	NA	56.5	28.3	NA	NA	NA	NA	44.6	30.4	NA	NA	NA	NA	41.1	46.5	NA	NA	NA	NA	42	11.6	NA	NA	NA	NA	1	1	NA	NA	NA	NA	1	1	NA	NA	NA	NA	1	1	NA	NA	NA	NA	1	1	NA	NA	NA	NA	1	1	NA	NA	NA	NA	High	High	High	High	High	High	High	High	High	High	High	High	High	High	High	High	High	High	High	High	High	High	High	High	High	High	High	High	High	High
A0A8I5KZ38, P35580	A0A8I5KZ38, P35580	P35580	P35580	P35580	MYH10	Myosin-10 (Cellular myosin heavy chain, type B) (Myosin heavy chain 10) (Myosin heavy chain, non-muscle IIb) (Non-muscle myosin heavy chain B) (NMMHC-B) (Non-muscle myosin heavy chain IIb) (NMMHC II-b) (NMMHC-IIB)	reviewed	5	11	High	22	72	5	Human	FALSE	NA	#VALUE!	NA	NA	NA	NA	NA	NA	NA	NA	NA	NA	NA	NA	0 v 0	NA	NA	NA	0 v 0	NA	NA	NA	0 v 0	NA	NA	NA	0 v 0	NA	NA	NA	NA	NA	NA	NA	NA	NA	NA	NA	NA	NA	NA	NA	NA	NA	NA	NA	NA	NA	NA	NA	NA	NA	NA	NA	NA	NA	NA	NA	NA	NA	NA	NA	NA	NA	NA	NA	NA	NA	NA	NA	NA	NA	NA	NA	NA	NA	NA	NA	NA	NA	NA	NA	NA	NA	NA	NA	NA	NA	NA	NA	NA	NA	NA	NA	NA	NA	NA	NA	NA	NA	NA	NA	NA	NA	NA	NA	NA	NA	NA	NA	NA	NA	NA	NA	NA	NA	NA	NA	NA	NA	NA	NA	NA	NA	NA	NA	NA	NA	NA	NA	NA	NA	NA	NA	NA	NA	NA	NA	NA	NA	NA	NA	NA	NA	NA	NA	NA	NA	NA	NA	NA	NA	NA	NA	NA	NA	NA	NA	NA	NA	NA	NA	NA	NA	NA	NA	NA	NA	NA	NA	NA	NA	NA	NA	NA	NA	NA	NA	NA	NA	NA	NA	NA	NA	NA	NA	NA	NA	NA	NA	NA	NA	NA	NA	NA	NA	NA	NA	NA	NA	NA	NA	NA	NA	NA	NA	NA	NA	NA	NA	NA	NA	NA	NA	NA	NA	NA	NA	NA	NA	NA	NA	NA	NA	NA	NA	NA	NA	High	High	High	High	High	High	High	High	High	High	High	High	High	High	High	High	High	High	High	High	High	High	High	High	High	High	High	High	High	High
A0A494C1F2, A0A8Q3SHZ4, B7ZAV2, E9PKD2, H0Y837, P35658	A0A494C1F2, A0A8Q3SHZ4, B7ZAV2, E9PKD2, H0Y837, P35658	P35658	P35658	P35658	NUP214	Nuclear pore complex protein Nup214 (214 kDa nucleoporin) (Nucleoporin Nup214) (Protein CAN)	reviewed	5	1	High	1	2	1	Human	FALSE	NA	#VALUE!	NA	NA	NA	NA	NA	NA	NA	NA	NA	NA	NA	NA	0 v 0	NA	NA	NA	0 v 0	NA	NA	NA	0 v 0	NA	NA	NA	0 v 0	NA	NA	NA	NA	NA	NA	NA	NA	NA	NA	NA	NA	NA	NA	NA	NA	NA	NA	NA	NA	NA	NA	NA	NA	NA	NA	NA	NA	NA	NA	NA	NA	NA	NA	NA	NA	NA	NA	NA	NA	NA	NA	NA	NA	NA	NA	NA	NA	NA	NA	NA	NA	NA	NA	NA	NA	NA	NA	NA	NA	NA	NA	NA	NA	NA	NA	NA	NA	NA	NA	NA	NA	NA	NA	NA	NA	NA	NA	NA	NA	NA	NA	NA	NA	NA	NA	NA	NA	NA	NA	NA	NA	NA	NA	NA	NA	NA	NA	NA	NA	NA	NA	NA	NA	NA	NA	NA	NA	NA	NA	NA	NA	NA	NA	NA	NA	NA	NA	NA	NA	NA	NA	NA	NA	NA	NA	NA	NA	NA	NA	NA	NA	NA	NA	NA	NA	NA	NA	NA	NA	NA	NA	NA	NA	NA	NA	NA	NA	NA	NA	NA	NA	NA	NA	NA	NA	NA	NA	NA	NA	NA	NA	NA	NA	NA	NA	NA	NA	NA	NA	NA	NA	NA	NA	NA	NA	NA	NA	NA	NA	NA	NA	NA	NA	NA	NA	NA	NA	NA	NA	NA	NA	NA	NA	NA	NA	NA	NA	NA	NA	NA	Medium	Medium	Not Found	Not Found	High	High	Medium	Medium	Not Found	Not Found	High	High	Medium	Medium	Not Found	Not Found	High	High	Medium	Medium	Not Found	Not Found	High	High	Medium	Medium	Not Found	Not Found	High	High
P35749	P35749	P35749	P35749	P35749	MYH11	Myosin-11 (Myosin heavy chain 11) (Myosin heavy chain, smooth muscle isoform) (SMMHC)	reviewed	5	8	High	17	82	1	Human	FALSE	NA	#VALUE!	NA	NA	NA	NA	NA	NA	NA	NA	NA	NA	NA	NA	0 v 0	NA	NA	NA	0 v 0	NA	NA	NA	0 v 0	NA	NA	NA	0 v 0	NA	NA	NA	NA	NA	NA	NA	NA	NA	NA	NA	NA	NA	NA	NA	NA	NA	NA	NA	NA	NA	NA	NA	NA	NA	NA	NA	NA	NA	NA	NA	NA	NA	NA	NA	NA	NA	NA	NA	NA	NA	NA	NA	NA	NA	NA	NA	NA	NA	NA	NA	NA	NA	NA	NA	NA	NA	NA	NA	NA	NA	NA	NA	NA	NA	NA	NA	NA	NA	NA	NA	NA	NA	NA	NA	NA	NA	NA	NA	NA	NA	NA	NA	NA	NA	NA	NA	NA	NA	NA	NA	NA	NA	NA	NA	NA	NA	NA	NA	NA	NA	NA	NA	NA	NA	NA	NA	NA	NA	NA	NA	NA	NA	NA	NA	NA	NA	NA	NA	NA	NA	NA	NA	NA	NA	NA	NA	NA	NA	NA	NA	NA	NA	NA	NA	NA	NA	NA	NA	NA	NA	NA	NA	NA	NA	NA	NA	NA	NA	NA	NA	NA	NA	NA	NA	NA	NA	NA	NA	NA	NA	NA	NA	NA	NA	NA	NA	NA	NA	NA	NA	NA	NA	NA	NA	NA	NA	NA	NA	NA	NA	NA	NA	NA	NA	NA	NA	NA	NA	NA	NA	NA	NA	NA	NA	NA	NA	NA	NA	NA	NA	Not Found	Not Found	Not Found	Not Found	Not Found	Not Found	Not Found	Not Found	Not Found	Not Found	Not Found	Not Found	Not Found	Not Found	Not Found	Not Found	Not Found	Not Found	Not Found	Not Found	Not Found	Not Found	Not Found	Not Found	Not Found	Not Found	Not Found	Not Found	Not Found	Not Found
E9PM06, P35790	P35790	P35790	P35790	P35790	CHKA	Choline kinase alpha (CK) (EC 2.7.1.32) (CHETK-alpha) (Ethanolamine kinase) (EK) (EC 2.7.1.82)	reviewed	5	10	High	4	5	4	Human	FALSE	NA	#VALUE!	NA	NA	NA	NA	NA	NA	NA	NA	NA	NA	NA	NA	0 v 0	NA	NA	NA	0 v 0	NA	NA	NA	0 v 0	NA	NA	NA	0 v 0	NA	NA	NA	NA	NA	NA	NA	NA	NA	NA	NA	NA	NA	NA	NA	NA	NA	NA	NA	NA	NA	NA	NA	NA	NA	NA	NA	NA	NA	NA	NA	NA	NA	NA	NA	NA	NA	NA	NA	NA	NA	NA	NA	NA	NA	NA	NA	NA	NA	NA	NA	NA	NA	NA	NA	NA	NA	NA	NA	NA	NA	NA	NA	NA	NA	NA	NA	NA	NA	NA	NA	NA	NA	NA	NA	NA	NA	NA	NA	NA	NA	NA	NA	NA	NA	NA	NA	NA	NA	NA	NA	NA	NA	NA	NA	NA	NA	NA	NA	NA	NA	NA	NA	NA	NA	NA	NA	NA	NA	NA	NA	NA	NA	NA	NA	NA	NA	NA	NA	NA	NA	NA	NA	NA	NA	NA	NA	NA	NA	NA	NA	NA	NA	NA	NA	NA	NA	NA	NA	NA	NA	NA	NA	NA	NA	NA	NA	NA	NA	NA	NA	NA	NA	NA	NA	NA	NA	NA	NA	NA	NA	NA	NA	NA	NA	NA	NA	NA	NA	NA	NA	NA	NA	NA	NA	NA	NA	NA	NA	NA	NA	NA	NA	NA	NA	NA	NA	NA	NA	NA	NA	NA	NA	NA	NA	NA	NA	NA	NA	NA	NA	High	High	High	High	Not Found	Not Found	High	High	High	High	Not Found	Not Found	High	High	High	High	Not Found	Not Found	High	High	High	High	Not Found	Not Found	High	High	High	High	Not Found	Not Found
A0A1B0GVI7, A0A2R8Y7G1, P35869	A0A1B0GVI7, A0A2R8Y7G1, P35869	P35869	A0A2R8Y7G1	P35869	AHR	Aryl hydrocarbon receptor (Ah receptor) (AhR) (Class E basic helix-loop-helix protein 76) (bHLHe76)	reviewed	5	2	High	2	4	2	Human	FALSE	NA	#VALUE!	NA	NA	NA	NA	NA	NA	NA	NA	NA	NA	NA	NA	0 v 0	NA	NA	NA	0 v 0	NA	NA	NA	0 v 0	NA	NA	NA	0 v 0	NA	NA	NA	NA	NA	NA	NA	NA	NA	NA	NA	NA	NA	NA	NA	NA	NA	NA	NA	NA	NA	NA	NA	NA	NA	NA	NA	NA	NA	NA	NA	NA	NA	NA	NA	NA	NA	NA	NA	NA	NA	NA	NA	NA	NA	NA	NA	NA	NA	NA	NA	NA	NA	NA	NA	NA	NA	NA	NA	NA	NA	NA	NA	NA	NA	NA	NA	NA	NA	NA	NA	NA	NA	NA	NA	NA	NA	NA	NA	NA	NA	NA	NA	NA	NA	NA	NA	NA	NA	NA	NA	NA	NA	NA	NA	NA	NA	NA	NA	NA	NA	NA	NA	NA	NA	NA	NA	NA	NA	NA	NA	NA	NA	NA	NA	NA	NA	NA	NA	NA	NA	NA	NA	NA	NA	NA	NA	NA	NA	NA	NA	NA	NA	NA	NA	NA	NA	NA	NA	NA	NA	NA	NA	NA	NA	NA	NA	NA	NA	NA	NA	NA	NA	NA	NA	NA	NA	NA	NA	NA	NA	NA	NA	NA	NA	NA	NA	NA	NA	NA	NA	NA	NA	NA	NA	NA	NA	NA	NA	NA	NA	NA	NA	NA	NA	NA	NA	NA	NA	NA	NA	NA	NA	NA	NA	NA	NA	NA	NA	NA	NA	High	High	Medium	Medium	High	High	High	High	Medium	Medium	High	High	High	High	Medium	Medium	High	High	High	High	Medium	Medium	High	High	High	High	Medium	Medium	High	High
P36406	P36406	P36406	P36406	P36406	TRIM23	E3 ubiquitin-protein ligase TRIM23 (EC 2.3.2.27) (ADP-ribosylation factor domain-containing protein 1) (GTP-binding protein ARD-1) (RING finger protein 46) (RING-type E3 ubiquitin transferase TRIM23) (Tripartite motif-containing protein 23)	reviewed	5	2	High	1	2	1	Human	FALSE	NA	#VALUE!	NA	NA	NA	NA	NA	NA	NA	NA	NA	NA	NA	NA	2 v 2	0.815625	0.573981	0.811218	2 v 2	-3.13572	0.461879	0.710845	2 v 2	2.49508	0.11707	0.502088	1 v 1	-1.95454	NA	NA	NA	NA	0.772251	2.32095	NA	NA	NA	NA	1.84684	-0.21559	NA	NA	NA	NA	-0.354723	-5.91671	NA	NA	NA	NA	2.03101	2.95915	NA	NA	NA	NA	-1.95454	-2.64386	NA	NA	NA	NA	2.00269	1.70044	NA	NA	NA	NA	-0.363495	-4.56071	NA	NA	NA	NA	1.72005	4.30996	NA	NA	NA	NA	10.9976	9.30993	NA	NA	NA	NA	11.1818	12.4847	NA	NA	NA	NA	8.79604	3.60881	NA	NA	NA	NA	8.37851	7.20457	NA	NA	NA	NA	9.15076	9.52552	NA	NA	NA	NA	8.06663	6.26115	NA	NA	NA	NA	7.78398	8.87067	NA	NA	NA	NA	5.70044	0	NA	NA	NA	NA	8.01848	7.20457	NA	NA	NA	NA	6.06393	4.56071	NA	NA	NA	NA	2044.6	634.7	NA	NA	NA	NA	2323	5731.4	NA	NA	NA	NA	444.5	12.2	NA	NA	NA	NA	332.8	147.5	NA	NA	NA	NA	568.4	737	NA	NA	NA	NA	268.1	76.7	NA	NA	NA	NA	220.4	468.1	NA	NA	NA	NA	52	1	NA	NA	NA	NA	259.3	147.5	NA	NA	NA	NA	66.9	23.6	NA	NA	NA	NA	1	1	NA	NA	NA	NA	1	1	NA	NA	NA	NA	1	1	NA	NA	NA	NA	1	1	NA	NA	NA	NA	1	1	NA	NA	Not Found	Not Found	High	High	Not Found	Not Found	Not Found	Not Found	High	High	Not Found	Not Found	Not Found	Not Found	High	High	Not Found	Not Found	Not Found	Not Found	High	High	Not Found	Not Found	Not Found	Not Found	High	High	Not Found	Not Found
A0A087WYY5, F8VR82, F8VYE8, F8W0W8, P36873	F8VYE8, F8W0W8, P36873	P36873	P36873	P36873	PPP1CC	Serine/threonine-protein phosphatase PP1-gamma catalytic subunit (PP-1G) (EC 3.1.3.16) (Protein phosphatase 1C catalytic subunit)	reviewed	5	11	High	4	8	1	Human	FALSE	NA	#VALUE!	NA	NA	NA	NA	NA	NA	NA	NA	NA	NA	NA	NA	0 v 0	NA	NA	NA	0 v 0	NA	NA	NA	0 v 0	NA	NA	NA	0 v 0	NA	NA	NA	NA	NA	NA	NA	NA	NA	NA	NA	NA	NA	NA	NA	NA	NA	NA	NA	NA	NA	NA	NA	NA	NA	NA	NA	NA	NA	NA	NA	NA	NA	NA	NA	NA	NA	NA	NA	NA	NA	NA	NA	NA	NA	NA	NA	NA	NA	NA	NA	NA	NA	NA	NA	NA	NA	NA	NA	NA	NA	NA	NA	NA	NA	NA	NA	NA	NA	NA	NA	NA	NA	NA	NA	NA	NA	NA	NA	NA	NA	NA	NA	NA	NA	NA	NA	NA	NA	NA	NA	NA	NA	NA	NA	NA	NA	NA	NA	NA	NA	NA	NA	NA	NA	NA	NA	NA	NA	NA	NA	NA	NA	NA	NA	NA	NA	NA	NA	NA	NA	NA	NA	NA	NA	NA	NA	NA	NA	NA	NA	NA	NA	NA	NA	NA	NA	NA	NA	NA	NA	NA	NA	NA	NA	NA	NA	NA	NA	NA	NA	NA	NA	NA	NA	NA	NA	NA	NA	NA	NA	NA	NA	NA	NA	NA	NA	NA	NA	NA	NA	NA	NA	NA	NA	NA	NA	NA	NA	NA	NA	NA	NA	NA	NA	NA	NA	NA	NA	NA	NA	NA	NA	NA	NA	NA	NA	NA	NA	NA	NA	High	High	Not Found	Not Found	Not Found	Not Found	High	High	Not Found	Not Found	Not Found	Not Found	High	High	Not Found	Not Found	Not Found	Not Found	High	High	Not Found	Not Found	Not Found	Not Found	High	Not Found	Not Found	Not Found	Not Found	Not Found
K7EKS1, P36954	K7EKS1, P36954	P36954	P36954	P36954	POLR2I	DNA-directed RNA polymerase II subunit RPB9 (RNA polymerase II subunit B9) (DNA-directed RNA polymerase II subunit I) (RNA polymerase II 14.5 kDa subunit) (RPB14.5)	reviewed	5	6	Medium	1	1	1	Human	FALSE	NA	#VALUE!	NA	NA	NA	NA	NA	NA	NA	NA	NA	NA	NA	NA	0 v 0	NA	NA	NA	0 v 0	NA	NA	NA	0 v 0	NA	NA	NA	0 v 0	NA	NA	NA	NA	NA	NA	NA	NA	NA	NA	NA	NA	NA	NA	NA	NA	NA	NA	NA	NA	NA	NA	NA	NA	NA	NA	NA	NA	NA	NA	NA	NA	NA	NA	NA	NA	NA	NA	NA	NA	NA	NA	NA	NA	NA	NA	NA	NA	NA	NA	NA	NA	NA	NA	NA	NA	NA	NA	NA	NA	NA	NA	NA	NA	NA	NA	NA	NA	NA	NA	NA	NA	NA	NA	NA	NA	NA	NA	NA	NA	NA	NA	NA	NA	NA	NA	NA	NA	NA	NA	NA	NA	NA	NA	NA	NA	NA	NA	NA	NA	NA	NA	NA	NA	NA	NA	NA	NA	NA	NA	NA	NA	NA	NA	NA	NA	NA	NA	NA	NA	NA	NA	NA	NA	NA	NA	NA	NA	NA	NA	NA	NA	NA	NA	NA	NA	NA	NA	NA	NA	NA	NA	NA	NA	NA	NA	NA	NA	NA	NA	NA	NA	NA	NA	NA	NA	NA	NA	NA	NA	NA	NA	NA	NA	NA	NA	NA	NA	NA	NA	NA	NA	NA	NA	NA	NA	NA	NA	NA	NA	NA	NA	NA	NA	NA	NA	NA	NA	NA	NA	NA	NA	NA	NA	NA	NA	NA	NA	NA	NA	NA	Not Found	Not Found	Not Found	Not Found	High	High	Not Found	Not Found	Not Found	Not Found	High	High	Not Found	Not Found	Not Found	Not Found	High	High	Not Found	Not Found	Not Found	Not Found	High	High	Not Found	Not Found	Not Found	Not Found	High	High
A0A087X247, K7EJ20, K7EKX7, K7ENB4, K7ERP4, P36969, R4GNE4	P36969	P36969	P36969	P36969	GPX4	Phospholipid hydroperoxide glutathione peroxidase (PHGPx) (EC 1.11.1.12) (Glutathione peroxidase 4) (GPx-4) (GSHPx-4)	reviewed	5	13	High	3	3	3	Human	FALSE	NA	#VALUE!	NA	NA	NA	NA	NA	NA	NA	NA	NA	NA	NA	NA	0 v 0	NA	NA	NA	0 v 0	NA	NA	NA	0 v 0	NA	NA	NA	0 v 0	NA	NA	NA	NA	NA	NA	NA	NA	NA	NA	NA	NA	NA	NA	NA	NA	NA	NA	NA	NA	NA	NA	NA	NA	NA	NA	NA	NA	NA	NA	NA	NA	NA	NA	NA	NA	NA	NA	NA	NA	NA	NA	NA	NA	NA	NA	NA	NA	NA	NA	NA	NA	NA	NA	NA	NA	NA	NA	NA	NA	NA	NA	NA	NA	NA	NA	NA	NA	NA	NA	NA	NA	NA	NA	NA	NA	NA	NA	NA	NA	NA	NA	NA	NA	NA	NA	NA	NA	NA	NA	NA	NA	NA	NA	NA	NA	NA	NA	NA	NA	NA	NA	NA	NA	NA	NA	NA	NA	NA	NA	NA	NA	NA	NA	NA	NA	NA	NA	NA	NA	NA	NA	NA	NA	NA	NA	NA	NA	NA	NA	NA	NA	NA	NA	NA	NA	NA	NA	NA	NA	NA	NA	NA	NA	NA	NA	NA	NA	NA	NA	NA	NA	NA	NA	NA	NA	NA	NA	NA	NA	NA	NA	NA	NA	NA	NA	NA	NA	NA	NA	NA	NA	NA	NA	NA	NA	NA	NA	NA	NA	NA	NA	NA	NA	NA	NA	NA	NA	NA	NA	NA	NA	NA	NA	NA	NA	NA	NA	NA	NA	NA	Medium	Medium	High	High	High	High	Medium	Medium	High	High	High	High	Medium	Medium	High	High	High	High	Medium	Medium	High	High	High	High	Medium	Medium	High	High	High	High
M0QXN5, P37198	P37198	P37198	P37198	P37198	NUP62	Nuclear pore glycoprotein p62 (62 kDa nucleoporin) (Nucleoporin Nup62)	reviewed	5	5	High	2	3	2	Human	FALSE	NA	#VALUE!	NA	NA	NA	NA	NA	NA	NA	NA	NA	NA	NA	NA	2 v 2	1.0604	0.437359	0.765776	2 v 2	0.85525	0.302454	0.648722	2 v 2	1.20709	0.341359	0.681582	1 v 1	-0.291231	NA	NA	NA	NA	2.43117	0.970854	NA	NA	NA	NA	0.190545	1.93025	NA	NA	NA	NA	0.415317	1.29518	NA	NA	NA	NA	0.489737	1.92445	NA	NA	NA	NA	-0.291231	-3.94342	NA	NA	NA	NA	0.34453	3.79941	NA	NA	NA	NA	0.403124	2.58496	NA	NA	NA	NA	0.178337	3.2303	NA	NA	NA	NA	7.20065	7.22304	NA	NA	NA	NA	7.49985	7.21723	NA	NA	NA	NA	7.42543	6.58796	NA	NA	NA	NA	4.57894	4.32193	NA	NA	NA	NA	7.01011	5.29278	NA	NA	NA	NA	4.27053	4.17792	NA	NA	NA	NA	4.10434	3.60881	NA	NA	NA	NA	4.32912	2.96347	NA	NA	NA	NA	4.21723	4.32193	NA	NA	NA	NA	3.926	0.378512	NA	NA	NA	NA	147.1	149.4	NA	NA	NA	NA	181	148.8	NA	NA	NA	NA	171.9	96.2	NA	NA	NA	NA	23.9	20	NA	NA	NA	NA	128.9	39.2	NA	NA	NA	NA	19.3	18.1	NA	NA	NA	NA	17.2	12.2	NA	NA	NA	NA	20.1	7.8	NA	NA	NA	NA	18.6	20	NA	NA	NA	NA	15.2	1.3	NA	NA	NA	NA	1	1	NA	NA	NA	NA	1	1	NA	NA	NA	NA	1	1	NA	NA	NA	NA	1	1	NA	NA	NA	NA	1	1	NA	NA	Not Found	Not Found	High	High	High	High	Not Found	Not Found	High	High	High	High	Not Found	Not Found	High	High	High	High	Not Found	Not Found	High	High	High	High	Not Found	Not Found	High	High	High	High
P37235, P61601, P84074	P37235, P84074	P37235	P84074	P37235	HPCAL1	Hippocalcin-like protein 1 (Calcium-binding protein BDR-1) (HLP2) (Visinin-like protein 3) (VILIP-3)	reviewed	5	9	High	2	5	2	Human	FALSE	NA	#VALUE!	NA	NA	NA	NA	NA	NA	NA	NA	NA	NA	NA	NA	0 v 0	NA	NA	NA	0 v 0	NA	NA	NA	0 v 0	NA	NA	NA	0 v 0	NA	NA	NA	NA	NA	NA	NA	NA	NA	NA	NA	NA	NA	NA	NA	NA	NA	NA	NA	NA	NA	NA	NA	NA	NA	NA	NA	NA	NA	NA	NA	NA	NA	NA	NA	NA	NA	NA	NA	NA	NA	NA	NA	NA	NA	NA	NA	NA	NA	NA	NA	NA	NA	NA	NA	NA	NA	NA	NA	NA	NA	NA	NA	NA	NA	NA	NA	NA	NA	NA	NA	NA	NA	NA	NA	NA	NA	NA	NA	NA	NA	NA	NA	NA	NA	NA	NA	NA	NA	NA	NA	NA	NA	NA	NA	NA	NA	NA	NA	NA	NA	NA	NA	NA	NA	NA	NA	NA	NA	NA	NA	NA	NA	NA	NA	NA	NA	NA	NA	NA	NA	NA	NA	NA	NA	NA	NA	NA	NA	NA	NA	NA	NA	NA	NA	NA	NA	NA	NA	NA	NA	NA	NA	NA	NA	NA	NA	NA	NA	NA	NA	NA	NA	NA	NA	NA	NA	NA	NA	NA	NA	NA	NA	NA	NA	NA	NA	NA	NA	NA	NA	NA	NA	NA	NA	NA	NA	NA	NA	NA	NA	NA	NA	NA	NA	NA	NA	NA	NA	NA	NA	NA	NA	NA	NA	NA	NA	NA	NA	NA	NA	High	High	High	High	High	High	High	High	High	High	High	High	High	High	High	High	High	High	High	High	High	High	High	High	High	High	High	High	High	High
E9PKI8, E9PM01, F2Z393, P37837	F2Z393, P37837	P37837	F2Z393	P37837	TALDO1	Transaldolase (EC 2.2.1.2)	reviewed	5	7	High	3	5	3	Human	FALSE	NA	#VALUE!	NA	NA	NA	NA	NA	NA	NA	NA	NA	NA	NA	NA	0 v 0	NA	NA	NA	0 v 0	NA	NA	NA	0 v 0	NA	NA	NA	0 v 0	NA	NA	NA	NA	NA	NA	NA	NA	NA	NA	NA	NA	NA	NA	NA	NA	NA	NA	NA	NA	NA	NA	NA	NA	NA	NA	NA	NA	NA	NA	NA	NA	NA	NA	NA	NA	NA	NA	NA	NA	NA	NA	NA	NA	NA	NA	NA	NA	NA	NA	NA	NA	NA	NA	NA	NA	NA	NA	NA	NA	NA	NA	NA	NA	NA	NA	NA	NA	NA	NA	NA	NA	NA	NA	NA	NA	NA	NA	NA	NA	NA	NA	NA	NA	NA	NA	NA	NA	NA	NA	NA	NA	NA	NA	NA	NA	NA	NA	NA	NA	NA	NA	NA	NA	NA	NA	NA	NA	NA	NA	NA	NA	NA	NA	NA	NA	NA	NA	NA	NA	NA	NA	NA	NA	NA	NA	NA	NA	NA	NA	NA	NA	NA	NA	NA	NA	NA	NA	NA	NA	NA	NA	NA	NA	NA	NA	NA	NA	NA	NA	NA	NA	NA	NA	NA	NA	NA	NA	NA	NA	NA	NA	NA	NA	NA	NA	NA	NA	NA	NA	NA	NA	NA	NA	NA	NA	NA	NA	NA	NA	NA	NA	NA	NA	NA	NA	NA	NA	NA	NA	NA	NA	NA	NA	NA	NA	NA	NA	NA	NA	NA	High	High	High	High	Not Found	Not Found	High	High	High	High	Not Found	Not Found	High	High	High	High	Not Found	Not Found	High	High	High	High	Not Found	Not Found	High	High	High	High	Not Found	Not Found
M0QY67, P38117	P38117	P38117	P38117	P38117	ETFB	Electron transfer flavoprotein subunit beta (Beta-ETF)	reviewed	5	7	High	2	3	2	Human	FALSE	NA	#VALUE!	NA	NA	NA	NA	NA	NA	NA	NA	NA	NA	NA	NA	2 v 2	0.0514793	0.221981	0.681547	2 v 2	0.185048	0.587907	0.773021	2 v 2	0.181585	0.311048	0.665271	2 v 2	0.0788216	0.828656	0.999255	NA	NA	NA	NA	3.4107	3.27196	NA	NA	NA	NA	0.0701941	0.0327644	NA	NA	NA	NA	-0.0597325	0.429829	NA	NA	NA	NA	0.278112	0.0850575	NA	NA	NA	NA	0.364572	-0.206929	NA	NA	NA	NA	0.196143	0.181838	NA	NA	NA	NA	-0.178706	0.0563074	NA	NA	NA	NA	-0.168175	-0.111893	NA	NA	NA	NA	8.66676	8.34474	NA	NA	NA	NA	8.87467	8.39703	NA	NA	NA	NA	8.53683	8.7418	NA	NA	NA	NA	5.18587	5.04002	NA	NA	NA	NA	8.59656	8.31198	NA	NA	NA	NA	5.14568	4.51096	NA	NA	NA	NA	4.78136	4.21723	NA	NA	NA	NA	4.77083	4.38543	NA	NA	NA	NA	4.58496	4.53605	NA	NA	NA	NA	4.94953	4.32912	NA	NA	NA	NA	406.4	325.1	NA	NA	NA	NA	469.4	337.1	NA	NA	NA	NA	371.4	428.1	NA	NA	NA	NA	36.4	32.9	NA	NA	NA	NA	387.1	317.8	NA	NA	NA	NA	35.4	22.8	NA	NA	NA	NA	27.5	18.6	NA	NA	NA	NA	27.3	20.9	NA	NA	NA	NA	24	23.2	NA	NA	NA	NA	30.9	20.1	NA	NA	NA	NA	1	1	NA	NA	NA	NA	1	1	NA	NA	NA	NA	1	1	NA	NA	NA	NA	1	1	NA	NA	NA	NA	1	1	Not Found	Not Found	Medium	Medium	High	High	Not Found	Not Found	Medium	Medium	High	High	Not Found	Not Found	Medium	Medium	High	High	Not Found	Not Found	Medium	Medium	High	High	Not Found	Not Found	Medium	Medium	High	High
A0A1B0GUK8, H0Y6E7, H3BNC1, H3BR27, H3BT71, H3BUY5, O75526, P38159, Q8N7X1, Q96E39	H0Y6E7, H3BT71, P38159	P38159	H3BT71	P38159	RBMX	RNA-binding motif protein, X chromosome (Glycoprotein p43) (Heterogeneous nuclear ribonucleoprotein G) (hnRNP G) [Cleaved into: RNA-binding motif protein, X chromosome, N-terminally processed]	reviewed	5	9	High	3	5	3	Human	FALSE	NA	#VALUE!	NA	NA	NA	NA	NA	NA	NA	NA	NA	NA	NA	NA	2 v 2	-0.443949	0.128843	0.631998	2 v 2	-1.67827	0.0390118	0.621422	2 v 2	-0.254402	0.806618	0.924315	1 v 1	1.13619	NA	NA	4.63289	4.29629	NA	NA	NA	NA	-0.352853	-0.535045	NA	NA	NA	NA	-1.78124	-1.57529	NA	NA	NA	NA	-1.06598	0.557177	NA	NA	NA	NA	1.13619	-0.973734	NA	NA	NA	NA	-0.0777284	1.06897	NA	NA	NA	NA	-1.34598	0.154975	NA	NA	NA	NA	-1.17281	1.87379	NA	NA	NA	NA	9.76868	9.03177	NA	NA	NA	NA	9.05555	10.124	NA	NA	NA	NA	8.3403	7.99152	NA	NA	NA	NA	5.48864	5.27053	NA	NA	NA	NA	10.1215	9.56682	NA	NA	NA	NA	6.37678	5.34696	NA	NA	NA	NA	5.2817	6.15178	NA	NA	NA	NA	5.10852	4.43296	NA	NA	NA	NA	5.31832	5.25172	NA	NA	NA	NA	6.4545	4.27798	NA	NA	NA	NA	872.3	523.4	NA	NA	NA	NA	532.1	1115.9	NA	NA	NA	NA	324.1	254.5	NA	NA	NA	NA	44.9	38.6	NA	NA	NA	NA	1114	758.4	NA	NA	NA	NA	83.1	40.7	NA	NA	NA	NA	38.9	71.1	NA	NA	NA	NA	34.5	21.6	NA	NA	NA	NA	39.9	38.1	NA	NA	NA	NA	87.7	19.4	NA	NA	NA	NA	2	2	NA	NA	NA	NA	2	2	NA	NA	NA	NA	2	2	NA	NA	NA	NA	2	2	NA	NA	NA	NA	2	2	NA	NA	NA	NA	High	High	Not Found	Not Found	High	High	High	High	Not Found	Not Found	High	High	High	High	Not Found	Not Found	High	High	High	High	Not Found	Not Found	High	High	High	High	Not Found	Not Found	High	High
P38432	P38432	P38432	P38432	P38432	COIL	Coilin (p80-coilin)	reviewed	5	1	Medium	1	1	1	Human	FALSE	NA	#VALUE!	NA	NA	NA	NA	NA	NA	NA	NA	NA	NA	NA	NA	0 v 0	NA	NA	NA	0 v 0	NA	NA	NA	0 v 0	NA	NA	NA	0 v 0	NA	NA	NA	NA	NA	NA	NA	NA	NA	NA	NA	NA	NA	NA	NA	NA	NA	NA	NA	NA	NA	NA	NA	NA	NA	NA	NA	NA	NA	NA	NA	NA	NA	NA	NA	NA	NA	NA	NA	NA	NA	NA	NA	NA	NA	NA	NA	NA	NA	NA	NA	NA	NA	NA	NA	NA	NA	NA	NA	NA	NA	NA	NA	NA	NA	NA	NA	NA	NA	NA	NA	NA	NA	NA	NA	NA	NA	NA	NA	NA	NA	NA	NA	NA	NA	NA	NA	NA	NA	NA	NA	NA	NA	NA	NA	NA	NA	NA	NA	NA	NA	NA	NA	NA	NA	NA	NA	NA	NA	NA	NA	NA	NA	NA	NA	NA	NA	NA	NA	NA	NA	NA	NA	NA	NA	NA	NA	NA	NA	NA	NA	NA	NA	NA	NA	NA	NA	NA	NA	NA	NA	NA	NA	NA	NA	NA	NA	NA	NA	NA	NA	NA	NA	NA	NA	NA	NA	NA	NA	NA	NA	NA	NA	NA	NA	NA	NA	NA	NA	NA	NA	NA	NA	NA	NA	NA	NA	NA	NA	NA	NA	NA	NA	NA	NA	NA	NA	NA	NA	NA	NA	NA	NA	NA	NA	NA	NA	NA	NA	NA	NA	High	High	Not Found	Not Found	Not Found	Not Found	High	High	Not Found	Not Found	Not Found	Not Found	High	High	Not Found	Not Found	Not Found	Not Found	High	High	Not Found	Not Found	Not Found	Not Found	High	High	Not Found	Not Found	Not Found	Not Found
A0A8I5KXJ8, A0A8I5KXY4, A0A8I5QJS0, A0A8I5QKY1, P38435	A0A8I5KXJ8, A0A8I5KXY4, A0A8I5QJS0, A0A8I5QKY1, P38435	P38435	P38435	P38435	GGCX	Vitamin K-dependent gamma-carboxylase (EC 4.1.1.90) (Gamma-glutamyl carboxylase) (Peptidyl-glutamate 4-carboxylase) (Vitamin K gamma glutamyl carboxylase)	reviewed	5	1	High	1	1	1	Human	FALSE	NA	#VALUE!	NA	NA	NA	NA	NA	NA	NA	NA	NA	NA	NA	NA	0 v 0	NA	NA	NA	0 v 0	NA	NA	NA	0 v 0	NA	NA	NA	0 v 0	NA	NA	NA	NA	NA	NA	NA	NA	NA	NA	NA	NA	NA	NA	NA	NA	NA	NA	NA	NA	NA	NA	NA	NA	NA	NA	NA	NA	NA	NA	NA	NA	NA	NA	NA	NA	NA	NA	NA	NA	NA	NA	NA	NA	NA	NA	NA	NA	NA	NA	NA	NA	NA	NA	NA	NA	NA	NA	NA	NA	NA	NA	NA	NA	NA	NA	NA	NA	NA	NA	NA	NA	NA	NA	NA	NA	NA	NA	NA	NA	NA	NA	NA	NA	NA	NA	NA	NA	NA	NA	NA	NA	NA	NA	NA	NA	NA	NA	NA	NA	NA	NA	NA	NA	NA	NA	NA	NA	NA	NA	NA	NA	NA	NA	NA	NA	NA	NA	NA	NA	NA	NA	NA	NA	NA	NA	NA	NA	NA	NA	NA	NA	NA	NA	NA	NA	NA	NA	NA	NA	NA	NA	NA	NA	NA	NA	NA	NA	NA	NA	NA	NA	NA	NA	NA	NA	NA	NA	NA	NA	NA	NA	NA	NA	NA	NA	NA	NA	NA	NA	NA	NA	NA	NA	NA	NA	NA	NA	NA	NA	NA	NA	NA	NA	NA	NA	NA	NA	NA	NA	NA	NA	NA	NA	NA	NA	NA	NA	NA	NA	NA	Not Found	Not Found	Not Found	Not Found	High	High	Not Found	Not Found	Not Found	Not Found	High	High	Not Found	Not Found	Not Found	Not Found	High	High	Not Found	Not Found	Not Found	Not Found	High	High	Not Found	Not Found	Not Found	Not Found	High	High
I3L3H2, P38919	I3L3H2, P38919	P38919	I3L3H2	P38919	EIF4A3	Eukaryotic initiation factor 4A-III (eIF-4A-III) (eIF4A-III) (EC 3.6.4.13) (ATP-dependent RNA helicase DDX48) (ATP-dependent RNA helicase eIF4A-3) (DEAD box protein 48) (Eukaryotic initiation factor 4A-like NUK-34) (Eukaryotic translation initiation factor 4A isoform 3) (Nuclear matrix protein 265) (NMP 265) (hNMP 265) [Cleaved into: Eukaryotic initiation factor 4A-III, N-terminally processed]	reviewed	5	14	High	6	14	3	Human	FALSE	NA	#VALUE!	NA	NA	NA	NA	NA	NA	NA	NA	NA	NA	NA	NA	2 v 2	0.0647293	0.561968	0.807436	2 v 2	-0.233162	0.494302	0.724542	2 v 2	0.41472	0.363202	0.697718	1 v 1	0.569457	NA	NA	NA	NA	3.29318	2.8482	NA	NA	NA	NA	0.143468	-0.0140094	NA	NA	NA	NA	-0.462187	-0.00413676	NA	NA	NA	NA	0.148595	0.680845	NA	NA	NA	NA	0.569457	-2.12418	NA	NA	NA	NA	0.298497	1.91228	NA	NA	NA	NA	-0.471886	1.34445	NA	NA	NA	NA	-0.161799	2.03997	NA	NA	NA	NA	8.89936	8.11218	NA	NA	NA	NA	8.90448	8.80703	NA	NA	NA	NA	8.2937	8.12205	NA	NA	NA	NA	5.46271	5.27798	NA	NA	NA	NA	8.75589	8.12619	NA	NA	NA	NA	5.96809	5.06609	NA	NA	NA	NA	5.50779	5.19377	NA	NA	NA	NA	5.19771	4.49825	NA	NA	NA	NA	5.10014	5.27798	NA	NA	NA	NA	5.66959	3.15381	NA	NA	NA	NA	477.5	276.7	NA	NA	NA	NA	479.2	447.9	NA	NA	NA	NA	313.8	278.6	NA	NA	NA	NA	44.1	38.8	NA	NA	NA	NA	432.3	279.4	NA	NA	NA	NA	62.6	33.5	NA	NA	NA	NA	45.5	36.6	NA	NA	NA	NA	36.7	22.6	NA	NA	NA	NA	34.3	38.8	NA	NA	NA	NA	50.9	8.9	NA	NA	NA	NA	1	1	NA	NA	NA	NA	1	1	NA	NA	NA	NA	1	1	NA	NA	NA	NA	1	1	NA	NA	NA	NA	1	1	NA	NA	High	High	High	High	High	High	High	High	High	High	High	High	High	High	High	High	High	High	High	High	High	High	High	High	High	High	High	High	High	High
H0YN26, H7BZ09, P39687	H0YN26, H7BZ09, P39687	P39687	P39687	P39687	ANP32A	Acidic leucine-rich nuclear phosphoprotein 32 family member A (Acidic nuclear phosphoprotein pp32) (pp32) (Leucine-rich acidic nuclear protein) (LANP) (Mapmodulin) (Potent heat-stable protein phosphatase 2A inhibitor I1PP2A) (Putative HLA-DR-associated protein I) (PHAPI)	reviewed	5	3	High	1	3	1	Human	FALSE	NA	#VALUE!	NA	NA	NA	NA	NA	NA	NA	NA	NA	NA	NA	NA	0 v 0	NA	NA	NA	0 v 0	NA	NA	NA	0 v 0	NA	NA	NA	0 v 0	NA	NA	NA	NA	NA	NA	NA	NA	NA	NA	NA	NA	NA	NA	NA	NA	NA	NA	NA	NA	NA	NA	NA	NA	NA	NA	NA	NA	NA	NA	NA	NA	NA	NA	NA	NA	NA	NA	NA	NA	NA	NA	NA	NA	NA	NA	NA	NA	NA	NA	NA	NA	NA	NA	NA	NA	NA	NA	NA	NA	NA	NA	NA	NA	NA	NA	NA	NA	NA	NA	NA	NA	NA	NA	NA	NA	NA	NA	NA	NA	NA	NA	NA	NA	NA	NA	NA	NA	NA	NA	NA	NA	NA	NA	NA	NA	NA	NA	NA	NA	NA	NA	NA	NA	NA	NA	NA	NA	NA	NA	NA	NA	NA	NA	NA	NA	NA	NA	NA	NA	NA	NA	NA	NA	NA	NA	NA	NA	NA	NA	NA	NA	NA	NA	NA	NA	NA	NA	NA	NA	NA	NA	NA	NA	NA	NA	NA	NA	NA	NA	NA	NA	NA	NA	NA	NA	NA	NA	NA	NA	NA	NA	NA	NA	NA	NA	NA	NA	NA	NA	NA	NA	NA	NA	NA	NA	NA	NA	NA	NA	NA	NA	NA	NA	NA	NA	NA	NA	NA	NA	NA	NA	NA	NA	NA	NA	NA	NA	NA	NA	NA	High	High	High	High	High	High	High	High	High	High	High	High	High	High	High	High	High	High	High	High	High	High	High	High	High	High	High	High	High	High
J3QL48, J3QQN1, P40306	P40306	P40306	P40306	P40306	PSMB10	Proteasome subunit beta type-10 (EC 3.4.25.1) (Low molecular mass protein 10) (Macropain subunit MECl-1) (Multicatalytic endopeptidase complex subunit MECl-1) (Proteasome MECl-1) (Proteasome subunit beta-2i)	reviewed	5	10	High	2	3	2	Human	FALSE	NA	#VALUE!	NA	NA	NA	NA	NA	NA	NA	NA	NA	NA	NA	NA	0 v 0	NA	NA	NA	0 v 0	NA	NA	NA	0 v 0	NA	NA	NA	0 v 0	NA	NA	NA	NA	NA	NA	NA	NA	NA	NA	NA	NA	NA	NA	NA	NA	NA	NA	NA	NA	NA	NA	NA	NA	NA	NA	NA	NA	NA	NA	NA	NA	NA	NA	NA	NA	NA	NA	NA	NA	NA	NA	NA	NA	NA	NA	NA	NA	NA	NA	NA	NA	NA	NA	NA	NA	NA	NA	NA	NA	NA	NA	NA	NA	NA	NA	NA	NA	NA	NA	NA	NA	NA	NA	NA	NA	NA	NA	NA	NA	NA	NA	NA	NA	NA	NA	NA	NA	NA	NA	NA	NA	NA	NA	NA	NA	NA	NA	NA	NA	NA	NA	NA	NA	NA	NA	NA	NA	NA	NA	NA	NA	NA	NA	NA	NA	NA	NA	NA	NA	NA	NA	NA	NA	NA	NA	NA	NA	NA	NA	NA	NA	NA	NA	NA	NA	NA	NA	NA	NA	NA	NA	NA	NA	NA	NA	NA	NA	NA	NA	NA	NA	NA	NA	NA	NA	NA	NA	NA	NA	NA	NA	NA	NA	NA	NA	NA	NA	NA	NA	NA	NA	NA	NA	NA	NA	NA	NA	NA	NA	NA	NA	NA	NA	NA	NA	NA	NA	NA	NA	NA	NA	NA	NA	NA	NA	NA	NA	NA	NA	NA	High	High	Not Found	Not Found	Not Found	Not Found	High	High	Not Found	Not Found	Not Found	Not Found	High	High	Not Found	Not Found	Not Found	Not Found	High	High	Not Found	Not Found	Not Found	Not Found	High	High	Not Found	Not Found	Not Found	Not Found
A0A087WX20, A0A669KAW3, A0A669KBB4, A0A669KBK2, E7EUC9, H0Y818, P40692	A0A669KAW3, A0A669KBB4, A0A669KBK2, H0Y818, P40692	P40692	A0A669KAW3	P40692	MLH1	DNA mismatch repair protein Mlh1 (MutL protein homolog 1)	reviewed	5	3	High	2	3	2	Human	FALSE	NA	#VALUE!	NA	NA	NA	NA	NA	NA	NA	NA	NA	NA	NA	NA	0 v 0	NA	NA	NA	0 v 0	NA	NA	NA	0 v 0	NA	NA	NA	0 v 0	NA	NA	NA	NA	NA	NA	NA	NA	NA	NA	NA	NA	NA	NA	NA	NA	NA	NA	NA	NA	NA	NA	NA	NA	NA	NA	NA	NA	NA	NA	NA	NA	NA	NA	NA	NA	NA	NA	NA	NA	NA	NA	NA	NA	NA	NA	NA	NA	NA	NA	NA	NA	NA	NA	NA	NA	NA	NA	NA	NA	NA	NA	NA	NA	NA	NA	NA	NA	NA	NA	NA	NA	NA	NA	NA	NA	NA	NA	NA	NA	NA	NA	NA	NA	NA	NA	NA	NA	NA	NA	NA	NA	NA	NA	NA	NA	NA	NA	NA	NA	NA	NA	NA	NA	NA	NA	NA	NA	NA	NA	NA	NA	NA	NA	NA	NA	NA	NA	NA	NA	NA	NA	NA	NA	NA	NA	NA	NA	NA	NA	NA	NA	NA	NA	NA	NA	NA	NA	NA	NA	NA	NA	NA	NA	NA	NA	NA	NA	NA	NA	NA	NA	NA	NA	NA	NA	NA	NA	NA	NA	NA	NA	NA	NA	NA	NA	NA	NA	NA	NA	NA	NA	NA	NA	NA	NA	NA	NA	NA	NA	NA	NA	NA	NA	NA	NA	NA	NA	NA	NA	NA	NA	NA	NA	NA	NA	NA	NA	NA	NA	NA	Medium	Medium	High	High	High	High	Medium	Medium	High	High	High	High	Medium	Medium	High	High	High	High	Medium	Medium	High	High	High	High	Medium	Medium	High	High	High	High
B7Z8B3, E9PS71, P40855, Q5QNY5	B7Z8B3, E9PS71, P40855, Q5QNY5	P40855	Q5QNY5	P40855	PEX19	Peroxisomal biogenesis factor 19 (33 kDa housekeeping protein) (Peroxin-19) (Peroxisomal farnesylated protein)	reviewed	5	7	High	1	1	1	Human	FALSE	NA	#VALUE!	NA	NA	NA	NA	NA	NA	NA	NA	NA	NA	NA	NA	0 v 0	NA	NA	NA	0 v 0	NA	NA	NA	0 v 0	NA	NA	NA	0 v 0	NA	NA	NA	NA	NA	NA	NA	NA	NA	NA	NA	NA	NA	NA	NA	NA	NA	NA	NA	NA	NA	NA	NA	NA	NA	NA	NA	NA	NA	NA	NA	NA	NA	NA	NA	NA	NA	NA	NA	NA	NA	NA	NA	NA	NA	NA	NA	NA	NA	NA	NA	NA	NA	NA	NA	NA	NA	NA	NA	NA	NA	NA	NA	NA	NA	NA	NA	NA	NA	NA	NA	NA	NA	NA	NA	NA	NA	NA	NA	NA	NA	NA	NA	NA	NA	NA	NA	NA	NA	NA	NA	NA	NA	NA	NA	NA	NA	NA	NA	NA	NA	NA	NA	NA	NA	NA	NA	NA	NA	NA	NA	NA	NA	NA	NA	NA	NA	NA	NA	NA	NA	NA	NA	NA	NA	NA	NA	NA	NA	NA	NA	NA	NA	NA	NA	NA	NA	NA	NA	NA	NA	NA	NA	NA	NA	NA	NA	NA	NA	NA	NA	NA	NA	NA	NA	NA	NA	NA	NA	NA	NA	NA	NA	NA	NA	NA	NA	NA	NA	NA	NA	NA	NA	NA	NA	NA	NA	NA	NA	NA	NA	NA	NA	NA	NA	NA	NA	NA	NA	NA	NA	NA	NA	NA	NA	NA	NA	NA	NA	NA	NA	Not Found	Not Found	High	High	Not Found	Not Found	Not Found	Not Found	High	High	Not Found	Not Found	Not Found	Not Found	High	High	Not Found	Not Found	Not Found	Not Found	Not Found	High	Not Found	Not Found	Not Found	Not Found	High	High	Not Found	Not Found
G3XAL0, P40926	G3XAL0, P40926	P40926	P40926	P40926	MDH2	Malate dehydrogenase, mitochondrial (EC 1.1.1.37)	reviewed	5	7	High	3	5	3	Human	FALSE	NA	#VALUE!	NA	NA	NA	NA	NA	NA	NA	NA	NA	NA	NA	NA	0 v 0	NA	NA	NA	0 v 0	NA	NA	NA	0 v 0	NA	NA	NA	0 v 0	NA	NA	NA	NA	NA	NA	NA	NA	NA	NA	NA	NA	NA	NA	NA	NA	NA	NA	NA	NA	NA	NA	NA	NA	NA	NA	NA	NA	NA	NA	NA	NA	NA	NA	NA	NA	NA	NA	NA	NA	NA	NA	NA	NA	NA	NA	NA	NA	NA	NA	NA	NA	NA	NA	NA	NA	NA	NA	NA	NA	NA	NA	NA	NA	NA	NA	NA	NA	NA	NA	NA	NA	NA	NA	NA	NA	NA	NA	NA	NA	NA	NA	NA	NA	NA	NA	NA	NA	NA	NA	NA	NA	NA	NA	NA	NA	NA	NA	NA	NA	NA	NA	NA	NA	NA	NA	NA	NA	NA	NA	NA	NA	NA	NA	NA	NA	NA	NA	NA	NA	NA	NA	NA	NA	NA	NA	NA	NA	NA	NA	NA	NA	NA	NA	NA	NA	NA	NA	NA	NA	NA	NA	NA	NA	NA	NA	NA	NA	NA	NA	NA	NA	NA	NA	NA	NA	NA	NA	NA	NA	NA	NA	NA	NA	NA	NA	NA	NA	NA	NA	NA	NA	NA	NA	NA	NA	NA	NA	NA	NA	NA	NA	NA	NA	NA	NA	NA	NA	NA	NA	NA	NA	NA	NA	NA	NA	NA	NA	NA	NA	NA	High	High	High	High	High	High	High	High	High	High	High	High	High	High	High	High	High	High	High	High	High	High	High	High	High	High	High	High	High	High
P41134	P41134	P41134	P41134	P41134	ID1	DNA-binding protein inhibitor ID-1 (Class B basic helix-loop-helix protein 24) (bHLHb24) (Inhibitor of DNA binding 1) (Inhibitor of differentiation 1)	reviewed	5	26	High	3	6	3	Human	FALSE	NA	#VALUE!	NA	NA	NA	NA	NA	NA	NA	NA	NA	NA	NA	NA	2 v 2	-0.135612	0.370862	0.739419	2 v 2	-0.14864	0.0327809	0.621422	2 v 2	-0.0380052	0.593497	0.810218	1 v 1	-0.209057	NA	NA	NA	NA	2.51466	3.59352	NA	NA	NA	NA	-0.0462686	-0.224956	NA	NA	NA	NA	-0.1563	-0.140979	NA	NA	NA	NA	0.0131963	-0.0892068	NA	NA	NA	NA	-0.209057	-1.3744	NA	NA	NA	NA	0.108312	1.69357	NA	NA	NA	NA	-0.165652	1.19931	NA	NA	NA	NA	-0.297681	1.26748	NA	NA	NA	NA	7.92125	7.76089	NA	NA	NA	NA	7.98071	7.89664	NA	NA	NA	NA	7.81121	7.84486	NA	NA	NA	NA	5.45286	4.39232	NA	NA	NA	NA	7.96751	7.98584	NA	NA	NA	NA	4.99095	4.71149	NA	NA	NA	NA	4.58496	4.2854	NA	NA	NA	NA	4.71699	4.21723	NA	NA	NA	NA	5.0917	4.39232	NA	NA	NA	NA	4.88264	3.01792	NA	NA	NA	NA	242.4	216.9	NA	NA	NA	NA	252.6	238.3	NA	NA	NA	NA	224.6	229.9	NA	NA	NA	NA	43.8	21	NA	NA	NA	NA	250.3	253.5	NA	NA	NA	NA	31.8	26.2	NA	NA	NA	NA	24	19.5	NA	NA	NA	NA	26.3	18.6	NA	NA	NA	NA	34.1	21	NA	NA	NA	NA	29.5	8.1	NA	NA	NA	NA	1	1	NA	NA	NA	NA	1	1	NA	NA	NA	NA	1	1	NA	NA	NA	NA	1	1	NA	NA	NA	NA	1	1	NA	NA	Not Found	Not Found	High	High	High	High	Not Found	Not Found	High	High	High	High	Not Found	Not Found	High	High	High	High	Not Found	Not Found	High	High	High	High	Not Found	Not Found	High	High	High	High
P41208, Q12798	P41208, Q12798	P41208	P41208	P41208	CETN2	Centrin-2 (Caltractin isoform 1)	reviewed	5	5	High	1	1	1	Human	FALSE	NA	#VALUE!	NA	NA	NA	NA	NA	NA	NA	NA	NA	NA	NA	NA	0 v 0	NA	NA	NA	0 v 0	NA	NA	NA	0 v 0	NA	NA	NA	0 v 0	NA	NA	NA	NA	NA	NA	NA	NA	NA	NA	NA	NA	NA	NA	NA	NA	NA	NA	NA	NA	NA	NA	NA	NA	NA	NA	NA	NA	NA	NA	NA	NA	NA	NA	NA	NA	NA	NA	NA	NA	NA	NA	NA	NA	NA	NA	NA	NA	NA	NA	NA	NA	NA	NA	NA	NA	NA	NA	NA	NA	NA	NA	NA	NA	NA	NA	NA	NA	NA	NA	NA	NA	NA	NA	NA	NA	NA	NA	NA	NA	NA	NA	NA	NA	NA	NA	NA	NA	NA	NA	NA	NA	NA	NA	NA	NA	NA	NA	NA	NA	NA	NA	NA	NA	NA	NA	NA	NA	NA	NA	NA	NA	NA	NA	NA	NA	NA	NA	NA	NA	NA	NA	NA	NA	NA	NA	NA	NA	NA	NA	NA	NA	NA	NA	NA	NA	NA	NA	NA	NA	NA	NA	NA	NA	NA	NA	NA	NA	NA	NA	NA	NA	NA	NA	NA	NA	NA	NA	NA	NA	NA	NA	NA	NA	NA	NA	NA	NA	NA	NA	NA	NA	NA	NA	NA	NA	NA	NA	NA	NA	NA	NA	NA	NA	NA	NA	NA	NA	NA	NA	NA	NA	NA	NA	NA	NA	NA	NA	NA	NA	NA	High	High	Not Found	Not Found	Not Found	Not Found	High	High	Not Found	Not Found	Not Found	Not Found	High	High	Not Found	Not Found	Not Found	Not Found	High	High	Not Found	Not Found	Not Found	Not Found	High	High	Not Found	Not Found	Not Found	Not Found
P41212	P41212	P41212	P41212	P41212	ETV6	Transcription factor ETV6 (ETS translocation variant 6) (ETS-related protein Tel1) (Tel)	reviewed	5	1	Medium	1	1	1	Human	FALSE	NA	#VALUE!	NA	NA	NA	NA	NA	NA	NA	NA	NA	NA	NA	NA	0 v 0	NA	NA	NA	0 v 0	NA	NA	NA	0 v 0	NA	NA	NA	0 v 0	NA	NA	NA	NA	NA	NA	NA	NA	NA	NA	NA	NA	NA	NA	NA	NA	NA	NA	NA	NA	NA	NA	NA	NA	NA	NA	NA	NA	NA	NA	NA	NA	NA	NA	NA	NA	NA	NA	NA	NA	NA	NA	NA	NA	NA	NA	NA	NA	NA	NA	NA	NA	NA	NA	NA	NA	NA	NA	NA	NA	NA	NA	NA	NA	NA	NA	NA	NA	NA	NA	NA	NA	NA	NA	NA	NA	NA	NA	NA	NA	NA	NA	NA	NA	NA	NA	NA	NA	NA	NA	NA	NA	NA	NA	NA	NA	NA	NA	NA	NA	NA	NA	NA	NA	NA	NA	NA	NA	NA	NA	NA	NA	NA	NA	NA	NA	NA	NA	NA	NA	NA	NA	NA	NA	NA	NA	NA	NA	NA	NA	NA	NA	NA	NA	NA	NA	NA	NA	NA	NA	NA	NA	NA	NA	NA	NA	NA	NA	NA	NA	NA	NA	NA	NA	NA	NA	NA	NA	NA	NA	NA	NA	NA	NA	NA	NA	NA	NA	NA	NA	NA	NA	NA	NA	NA	NA	NA	NA	NA	NA	NA	NA	NA	NA	NA	NA	NA	NA	NA	NA	NA	NA	NA	NA	NA	NA	NA	NA	NA	NA	NA	Not Found	Not Found	Not Found	Not Found	High	High	Not Found	Not Found	Not Found	Not Found	High	High	Not Found	Not Found	Not Found	Not Found	High	High	Not Found	Not Found	Not Found	Not Found	High	High	Not Found	Not Found	Not Found	Not Found	High	High
P41440	P41440	P41440	P41440	P41440	SLC19A1	Reduced folate transporter (FOLT) (Cyclic dinucleotide:anion antiporter SLC19A1) (Folate:anion antiporter SLC19A1) (Intestinal folate carrier 1) (IFC-1) (Placental folate transporter) (Reduced folate carrier protein) (RFC) (hRFC) (Reduced folate transporter 1) (RFT-1) (Solute carrier family 19 member 1) (hSLC19A1)	reviewed	5	7	High	2	4	2	Human	FALSE	NA	#VALUE!	NA	NA	NA	NA	NA	NA	NA	NA	NA	NA	NA	NA	0 v 0	NA	NA	NA	0 v 0	NA	NA	NA	0 v 0	NA	NA	NA	0 v 0	NA	NA	NA	NA	NA	NA	NA	NA	NA	NA	NA	NA	NA	NA	NA	NA	NA	NA	NA	NA	NA	NA	NA	NA	NA	NA	NA	NA	NA	NA	NA	NA	NA	NA	NA	NA	NA	NA	NA	NA	NA	NA	NA	NA	NA	NA	NA	NA	NA	NA	NA	NA	NA	NA	NA	NA	NA	NA	NA	NA	NA	NA	NA	NA	NA	NA	NA	NA	NA	NA	NA	NA	NA	NA	NA	NA	NA	NA	NA	NA	NA	NA	NA	NA	NA	NA	NA	NA	NA	NA	NA	NA	NA	NA	NA	NA	NA	NA	NA	NA	NA	NA	NA	NA	NA	NA	NA	NA	NA	NA	NA	NA	NA	NA	NA	NA	NA	NA	NA	NA	NA	NA	NA	NA	NA	NA	NA	NA	NA	NA	NA	NA	NA	NA	NA	NA	NA	NA	NA	NA	NA	NA	NA	NA	NA	NA	NA	NA	NA	NA	NA	NA	NA	NA	NA	NA	NA	NA	NA	NA	NA	NA	NA	NA	NA	NA	NA	NA	NA	NA	NA	NA	NA	NA	NA	NA	NA	NA	NA	NA	NA	NA	NA	NA	NA	NA	NA	NA	NA	NA	NA	NA	NA	NA	NA	NA	NA	NA	NA	NA	NA	High	High	High	High	High	High	High	High	High	High	High	High	High	High	High	High	High	High	High	High	High	High	High	Not Found	High	High	High	Not Found	High	High
F8VUJ0, P41970	F8VUJ0, P41970	P41970	F8VUJ0	P41970	ELK3	ETS domain-containing protein Elk-3 (ETS-related protein ERP) (ETS-related protein NET) (Serum response factor accessory protein 2) (SAP-2) (SRF accessory protein 2)	reviewed	5	1	Medium	1	2	1	Human	FALSE	NA	#VALUE!	NA	NA	NA	NA	NA	NA	NA	NA	NA	NA	NA	NA	0 v 0	NA	NA	NA	0 v 0	NA	NA	NA	0 v 0	NA	NA	NA	0 v 0	NA	NA	NA	NA	NA	NA	NA	NA	NA	NA	NA	NA	NA	NA	NA	NA	NA	NA	NA	NA	NA	NA	NA	NA	NA	NA	NA	NA	NA	NA	NA	NA	NA	NA	NA	NA	NA	NA	NA	NA	NA	NA	NA	NA	NA	NA	NA	NA	NA	NA	NA	NA	NA	NA	NA	NA	NA	NA	NA	NA	NA	NA	NA	NA	NA	NA	NA	NA	NA	NA	NA	NA	NA	NA	NA	NA	NA	NA	NA	NA	NA	NA	NA	NA	NA	NA	NA	NA	NA	NA	NA	NA	NA	NA	NA	NA	NA	NA	NA	NA	NA	NA	NA	NA	NA	NA	NA	NA	NA	NA	NA	NA	NA	NA	NA	NA	NA	NA	NA	NA	NA	NA	NA	NA	NA	NA	NA	NA	NA	NA	NA	NA	NA	NA	NA	NA	NA	NA	NA	NA	NA	NA	NA	NA	NA	NA	NA	NA	NA	NA	NA	NA	NA	NA	NA	NA	NA	NA	NA	NA	NA	NA	NA	NA	NA	NA	NA	NA	NA	NA	NA	NA	NA	NA	NA	NA	NA	NA	NA	NA	NA	NA	NA	NA	NA	NA	NA	NA	NA	NA	NA	NA	NA	NA	NA	NA	NA	NA	NA	NA	NA	Not Found	Not Found	High	High	Medium	Medium	Not Found	Not Found	High	High	Medium	Medium	Not Found	Not Found	High	High	Medium	Medium	Not Found	Not Found	High	High	Medium	Medium	Not Found	Not Found	High	High	Medium	Medium
P42025	P42025	P42025	P42025	P42025	ACTR1B	Beta-centractin (Actin-related protein 1B) (ARP1B)	reviewed	5	6	High	2	3	1	Human	FALSE	NA	#VALUE!	NA	NA	NA	NA	NA	NA	NA	NA	NA	NA	NA	NA	2 v 2	-0.262958	0.19387	0.668978	2 v 2	-0.0733363	0.770953	0.870164	2 v 2	0.271395	0.38441	0.709285	1 v 1	-0.165059	NA	NA	3.32858	3.45594	NA	NA	NA	NA	-0.180309	-0.345608	NA	NA	NA	NA	0.121625	-0.268298	NA	NA	NA	NA	0.458597	0.0841937	NA	NA	NA	NA	-0.165059	-1.81529	NA	NA	NA	NA	0.0940199	1.26092	NA	NA	NA	NA	0.55827	1.46357	NA	NA	NA	NA	0.353003	1.40169	NA	NA	NA	NA	9.96333	9.77709	NA	NA	NA	NA	10.6022	10.2069	NA	NA	NA	NA	10.2653	9.8544	NA	NA	NA	NA	6.81506	6.66676	NA	NA	NA	NA	10.1436	10.1227	NA	NA	NA	NA	6.57137	6.09381	NA	NA	NA	NA	6.83036	6.23458	NA	NA	NA	NA	7.03562	6.29646	NA	NA	NA	NA	6.64241	6.64818	NA	NA	NA	NA	6.47735	4.83289	NA	NA	NA	NA	998.3	877.4	NA	NA	NA	NA	1554.5	1181.9	NA	NA	NA	NA	1230.7	925.7	NA	NA	NA	NA	112.6	101.6	NA	NA	NA	NA	1131.2	1114.9	NA	NA	NA	NA	95.1	68.3	NA	NA	NA	NA	113.8	75.3	NA	NA	NA	NA	131.2	78.6	NA	NA	NA	NA	99.9	100.3	NA	NA	NA	NA	89.1	28.5	NA	NA	NA	NA	2	2	NA	NA	NA	NA	2	2	NA	NA	NA	NA	2	2	NA	NA	NA	NA	2	2	NA	NA	NA	NA	2	2	NA	NA	NA	NA	High	High	Not Found	Not Found	Not Found	Not Found	High	High	Not Found	Not Found	Not Found	Not Found	High	High	Not Found	Not Found	Not Found	Not Found	High	High	Not Found	Not Found	Not Found	Not Found	High	High	Not Found	Not Found	Not Found	Not Found
H0YAC4, P42285	P42285	P42285	P42285	P42285	MTREX	Exosome RNA helicase MTR4 (EC 3.6.4.13) (ATP-dependent RNA helicase DOB1) (ATP-dependent RNA helicase SKIV2L2) (Superkiller viralicidic activity 2-like 2) (TRAMP-like complex helicase)	reviewed	5	4	High	4	6	4	Human	FALSE	NA	#VALUE!	NA	NA	NA	NA	NA	NA	NA	NA	NA	NA	NA	NA	2 v 2	-0.530588	0.447453	0.765776	2 v 2	-0.485555	0.427819	0.691293	2 v 2	-0.342842	0.571607	0.799343	1 v 1	0.472318	NA	NA	NA	NA	3.19986	4.19676	NA	NA	NA	NA	-0.0810821	-0.980095	NA	NA	NA	NA	-0.0992753	-0.871835	NA	NA	NA	NA	0.0873154	-0.772999	NA	NA	NA	NA	0.472318	-0.771548	NA	NA	NA	NA	0.0754522	0.941195	NA	NA	NA	NA	-0.108555	0.469485	NA	NA	NA	NA	-0.223684	0.582114	NA	NA	NA	NA	9.22521	9.06717	NA	NA	NA	NA	9.3936	9.27426	NA	NA	NA	NA	9.20701	9.17542	NA	NA	NA	NA	6.10643	5.8505	NA	NA	NA	NA	9.30629	10.0473	NA	NA	NA	NA	6.29462	6.02015	NA	NA	NA	NA	5.99548	5.66107	NA	NA	NA	NA	6.11061	5.54844	NA	NA	NA	NA	5.74685	5.8505	NA	NA	NA	NA	6.21917	5.07895	NA	NA	NA	NA	598.5	536.4	NA	NA	NA	NA	672.6	619.2	NA	NA	NA	NA	591	578.2	NA	NA	NA	NA	68.9	57.7	NA	NA	NA	NA	633.1	1058.1	NA	NA	NA	NA	78.5	64.9	NA	NA	NA	NA	63.8	50.6	NA	NA	NA	NA	69.1	46.8	NA	NA	NA	NA	53.7	57.7	NA	NA	NA	NA	74.5	33.8	NA	NA	NA	NA	1	1	NA	NA	NA	NA	1	1	NA	NA	NA	NA	1	1	NA	NA	NA	NA	1	1	NA	NA	NA	NA	1	1	NA	NA	Not Found	Not Found	High	High	High	High	Not Found	Not Found	High	High	High	High	Not Found	Not Found	High	High	High	High	Not Found	Not Found	High	High	High	High	Not Found	Not Found	High	High	High	High
A0A2R8Y2F6, A0A6Q8PGN9, P42336	P42336	P42336	P42336	P42336	PIK3CA	Phosphatidylinositol 4,5-bisphosphate 3-kinase catalytic subunit alpha isoform (PI3-kinase subunit alpha) (PI3K-alpha) (PI3Kalpha) (PtdIns-3-kinase subunit alpha) (EC 2.7.1.137) (EC 2.7.1.153) (Phosphatidylinositol 4,5-bisphosphate 3-kinase 110 kDa catalytic subunit alpha) (PtdIns-3-kinase subunit p110-alpha) (p110alpha) (Phosphoinositide 3-kinase alpha) (Phosphoinositide-3-kinase catalytic alpha polypeptide) (Serine/threonine protein kinase PIK3CA) (EC 2.7.11.1)	reviewed	5	3	High	3	6	3	Human	FALSE	NA	#VALUE!	NA	NA	NA	NA	NA	NA	NA	NA	NA	NA	NA	NA	0 v 0	NA	NA	NA	0 v 0	NA	NA	NA	0 v 0	NA	NA	NA	0 v 0	NA	NA	NA	NA	NA	NA	NA	NA	NA	NA	NA	NA	NA	NA	NA	NA	NA	NA	NA	NA	NA	NA	NA	NA	NA	NA	NA	NA	NA	NA	NA	NA	NA	NA	NA	NA	NA	NA	NA	NA	NA	NA	NA	NA	NA	NA	NA	NA	NA	NA	NA	NA	NA	NA	NA	NA	NA	NA	NA	NA	NA	NA	NA	NA	NA	NA	NA	NA	NA	NA	NA	NA	NA	NA	NA	NA	NA	NA	NA	NA	NA	NA	NA	NA	NA	NA	NA	NA	NA	NA	NA	NA	NA	NA	NA	NA	NA	NA	NA	NA	NA	NA	NA	NA	NA	NA	NA	NA	NA	NA	NA	NA	NA	NA	NA	NA	NA	NA	NA	NA	NA	NA	NA	NA	NA	NA	NA	NA	NA	NA	NA	NA	NA	NA	NA	NA	NA	NA	NA	NA	NA	NA	NA	NA	NA	NA	NA	NA	NA	NA	NA	NA	NA	NA	NA	NA	NA	NA	NA	NA	NA	NA	NA	NA	NA	NA	NA	NA	NA	NA	NA	NA	NA	NA	NA	NA	NA	NA	NA	NA	NA	NA	NA	NA	NA	NA	NA	NA	NA	NA	NA	NA	NA	NA	NA	NA	NA	NA	NA	NA	NA	High	High	High	High	High	High	High	High	High	High	High	High	High	High	High	High	High	High	High	High	High	High	High	High	High	High	High	High	High	High
P42356	P42356	P42356	P42356	P42356	PI4KA	Phosphatidylinositol 4-kinase alpha (PI4-kinase alpha) (PI4K-alpha) (PtdIns-4-kinase alpha) (EC 2.7.1.67) (Phosphatidylinositol 4-Kinase III alpha)	reviewed	5	0	Medium	1	1	1	Human	FALSE	NA	#VALUE!	NA	NA	NA	NA	NA	NA	NA	NA	NA	NA	NA	NA	0 v 0	NA	NA	NA	0 v 0	NA	NA	NA	0 v 0	NA	NA	NA	0 v 0	NA	NA	NA	NA	NA	NA	NA	NA	NA	NA	NA	NA	NA	NA	NA	NA	NA	NA	NA	NA	NA	NA	NA	NA	NA	NA	NA	NA	NA	NA	NA	NA	NA	NA	NA	NA	NA	NA	NA	NA	NA	NA	NA	NA	NA	NA	NA	NA	NA	NA	NA	NA	NA	NA	NA	NA	NA	NA	NA	NA	NA	NA	NA	NA	NA	NA	NA	NA	NA	NA	NA	NA	NA	NA	NA	NA	NA	NA	NA	NA	NA	NA	NA	NA	NA	NA	NA	NA	NA	NA	NA	NA	NA	NA	NA	NA	NA	NA	NA	NA	NA	NA	NA	NA	NA	NA	NA	NA	NA	NA	NA	NA	NA	NA	NA	NA	NA	NA	NA	NA	NA	NA	NA	NA	NA	NA	NA	NA	NA	NA	NA	NA	NA	NA	NA	NA	NA	NA	NA	NA	NA	NA	NA	NA	NA	NA	NA	NA	NA	NA	NA	NA	NA	NA	NA	NA	NA	NA	NA	NA	NA	NA	NA	NA	NA	NA	NA	NA	NA	NA	NA	NA	NA	NA	NA	NA	NA	NA	NA	NA	NA	NA	NA	NA	NA	NA	NA	NA	NA	NA	NA	NA	NA	NA	NA	NA	NA	NA	NA	NA	NA	Not Found	Not Found	Not Found	Not Found	High	High	Not Found	Not Found	Not Found	Not Found	High	High	Not Found	Not Found	Not Found	Not Found	High	High	Not Found	Not Found	Not Found	Not Found	High	High	Not Found	Not Found	Not Found	Not Found	High	High
F8W0V1, P42357	F8W0V1, P42357	P42357	P42357	P42357	HAL	Histidine ammonia-lyase (Histidase) (EC 4.3.1.3)	reviewed	5	1	Medium	1	3	1	Human	FALSE	NA	#VALUE!	NA	NA	NA	NA	NA	NA	NA	NA	NA	NA	NA	NA	0 v 0	NA	NA	NA	0 v 0	NA	NA	NA	0 v 0	NA	NA	NA	0 v 0	NA	NA	NA	NA	NA	NA	NA	NA	NA	NA	NA	NA	NA	NA	NA	NA	NA	NA	NA	NA	NA	NA	NA	NA	NA	NA	NA	NA	NA	NA	NA	NA	NA	NA	NA	NA	NA	NA	NA	NA	NA	NA	NA	NA	NA	NA	NA	NA	NA	NA	NA	NA	NA	NA	NA	NA	NA	NA	NA	NA	NA	NA	NA	NA	NA	NA	NA	NA	NA	NA	NA	NA	NA	NA	NA	NA	NA	NA	NA	NA	NA	NA	NA	NA	NA	NA	NA	NA	NA	NA	NA	NA	NA	NA	NA	NA	NA	NA	NA	NA	NA	NA	NA	NA	NA	NA	NA	NA	NA	NA	NA	NA	NA	NA	NA	NA	NA	NA	NA	NA	NA	NA	NA	NA	NA	NA	NA	NA	NA	NA	NA	NA	NA	NA	NA	NA	NA	NA	NA	NA	NA	NA	NA	NA	NA	NA	NA	NA	NA	NA	NA	NA	NA	NA	NA	NA	NA	NA	NA	NA	NA	NA	NA	NA	NA	NA	NA	NA	NA	NA	NA	NA	NA	NA	NA	NA	NA	NA	NA	NA	NA	NA	NA	NA	NA	NA	NA	NA	NA	NA	NA	NA	NA	NA	NA	NA	NA	NA	NA	NA	NA	Medium	Not Found	Medium	Medium	Medium	Medium	Medium	Medium	Medium	Medium	Medium	Medium	Medium	Medium	Medium	Medium	Medium	Medium	Not Found	Not Found	Not Found	Not Found	Not Found	Not Found	Medium	Medium	Medium	Medium	Medium	Medium
A0A8I5KRL1, A0A8I5KT00, A0A8I5QKQ4, E9PLE0, E9PQA3, P42695	A0A8I5KT00, P42695	P42695	P42695	P42695	NCAPD3	Condensin-2 complex subunit D3 (Non-SMC condensin II complex subunit D3) (hCAP-D3)	reviewed	5	4	High	4	7	4	Human	FALSE	NA	#VALUE!	NA	NA	NA	NA	NA	NA	NA	NA	NA	NA	NA	NA	2 v 2	-0.56674	0.418777	0.756713	2 v 2	-0.685973	0.323706	0.651126	2 v 2	-0.262776	0.640426	0.835985	1 v 1	0.751813	NA	NA	NA	NA	3.4781	4.51414	NA	NA	NA	NA	-0.128872	-1.00461	NA	NA	NA	NA	-0.303639	-1.06831	NA	NA	NA	NA	0.151906	-0.677459	NA	NA	NA	NA	0.751813	-0.452512	NA	NA	NA	NA	0.0260245	0.913536	NA	NA	NA	NA	-0.314153	0.272329	NA	NA	NA	NA	-0.1595	0.67407	NA	NA	NA	NA	9.41532	9.13597	NA	NA	NA	NA	9.6961	9.46312	NA	NA	NA	NA	9.24055	9.07227	NA	NA	NA	NA	6.06609	5.62644	NA	NA	NA	NA	9.54419	10.1406	NA	NA	NA	NA	6.48382	6.08746	NA	NA	NA	NA	6.29829	5.848	NA	NA	NA	NA	6.14364	5.44626	NA	NA	NA	NA	5.70598	5.62644	NA	NA	NA	NA	6.45779	5.17393	NA	NA	NA	NA	682.8	562.6	NA	NA	NA	NA	829.5	705.8	NA	NA	NA	NA	604.9	538.3	NA	NA	NA	NA	67	49.4	NA	NA	NA	NA	746.6	1128.8	NA	NA	NA	NA	89.5	68	NA	NA	NA	NA	78.7	57.6	NA	NA	NA	NA	70.7	43.6	NA	NA	NA	NA	52.2	49.4	NA	NA	NA	NA	87.9	36.1	NA	NA	NA	NA	2	2	NA	NA	NA	NA	2	2	NA	NA	NA	NA	2	2	NA	NA	NA	NA	2	2	NA	NA	NA	NA	2	2	NA	NA	High	High	High	High	High	High	High	High	High	High	High	High	High	High	High	High	High	High	High	High	High	High	High	High	High	High	High	High	High	High
P42765	P42765	P42765	P42765	P42765	ACAA2	3-ketoacyl-CoA thiolase, mitochondrial (EC 2.3.1.16) (Acetyl-CoA acetyltransferase) (EC 2.3.1.9) (Acetyl-CoA acyltransferase) (Acyl-CoA hydrolase, mitochondrial) (EC 3.1.2.-, EC 3.1.2.1, EC 3.1.2.2) (Beta-ketothiolase) (Mitochondrial 3-oxoacyl-CoA thiolase) (T1)	reviewed	5	4	Medium	1	1	1	Human	FALSE	NA	#VALUE!	NA	NA	NA	NA	NA	NA	NA	NA	NA	NA	NA	NA	0 v 0	NA	NA	NA	0 v 0	NA	NA	NA	0 v 0	NA	NA	NA	0 v 0	NA	NA	NA	NA	NA	NA	NA	NA	NA	NA	NA	NA	NA	NA	NA	NA	NA	NA	NA	NA	NA	NA	NA	NA	NA	NA	NA	NA	NA	NA	NA	NA	NA	NA	NA	NA	NA	NA	NA	NA	NA	NA	NA	NA	NA	NA	NA	NA	NA	NA	NA	NA	NA	NA	NA	NA	NA	NA	NA	NA	NA	NA	NA	NA	NA	NA	NA	NA	NA	NA	NA	NA	NA	NA	NA	NA	NA	NA	NA	NA	NA	NA	NA	NA	NA	NA	NA	NA	NA	NA	NA	NA	NA	NA	NA	NA	NA	NA	NA	NA	NA	NA	NA	NA	NA	NA	NA	NA	NA	NA	NA	NA	NA	NA	NA	NA	NA	NA	NA	NA	NA	NA	NA	NA	NA	NA	NA	NA	NA	NA	NA	NA	NA	NA	NA	NA	NA	NA	NA	NA	NA	NA	NA	NA	NA	NA	NA	NA	NA	NA	NA	NA	NA	NA	NA	NA	NA	NA	NA	NA	NA	NA	NA	NA	NA	NA	NA	NA	NA	NA	NA	NA	NA	NA	NA	NA	NA	NA	NA	NA	NA	NA	NA	NA	NA	NA	NA	NA	NA	NA	NA	NA	NA	NA	NA	NA	NA	NA	NA	NA	NA	Not Found	Not Found	High	High	Not Found	Not Found	Not Found	Not Found	High	High	Not Found	Not Found	Not Found	Not Found	High	High	Not Found	Not Found	Not Found	Not Found	High	High	Not Found	Not Found	Not Found	Not Found	High	High	Not Found	Not Found
A0A7P0T9E7, A0A7P0T9R9, A0A7P0TAQ4, A0A7P0TAR1, A0A7P0TBF3, H0Y4Z7, P43155	A0A7P0T9E7, A0A7P0T9R9, A0A7P0TAR1, H0Y4Z7, P43155	P43155	P43155	P43155	CRAT	Carnitine O-acetyltransferase (Carnitine acetylase) (EC 2.3.1.137) (EC 2.3.1.7) (Carnitine acetyltransferase) (CAT) (CrAT)	reviewed	5	11	High	7	10	7	Human	FALSE	NA	#VALUE!	NA	NA	NA	NA	NA	NA	NA	NA	NA	NA	NA	NA	2 v 2	0.692617	0.379612	0.742133	2 v 2	0.583247	0.472754	0.715711	2 v 2	1.59391	0.551239	0.792222	1 v 1	-0.229482	NA	NA	NA	NA	2.50445	0.605369	NA	NA	NA	NA	0.222532	1.1627	NA	NA	NA	NA	0.0479026	1.11859	NA	NA	NA	NA	-0.27969	3.46751	NA	NA	NA	NA	-0.229482	-4.41093	NA	NA	NA	NA	0.383605	3.12553	NA	NA	NA	NA	0.0408723	2.51785	NA	NA	NA	NA	-0.584963	4.87149	NA	NA	NA	NA	7.43296	6.31651	NA	NA	NA	NA	6.93074	8.62132	NA	NA	NA	NA	7.25833	6.2724	NA	NA	NA	NA	4.70598	4.54844	NA	NA	NA	NA	7.21043	5.15381	NA	NA	NA	NA	4.50462	3.26303	NA	NA	NA	NA	3.53605	5.00899	NA	NA	NA	NA	4.16189	2.65535	NA	NA	NA	NA	4.3505	4.54844	NA	NA	NA	NA	4.12102	0.137504	NA	NA	NA	NA	172.8	79.7	NA	NA	NA	NA	122	393.8	NA	NA	NA	NA	153.1	77.3	NA	NA	NA	NA	26.1	23.4	NA	NA	NA	NA	148.1	35.6	NA	NA	NA	NA	22.7	9.6	NA	NA	NA	NA	11.6	32.2	NA	NA	NA	NA	17.9	6.3	NA	NA	NA	NA	20.4	23.4	NA	NA	NA	NA	17.4	1.1	NA	NA	NA	NA	1	1	NA	NA	NA	NA	1	1	NA	NA	NA	NA	1	1	NA	NA	NA	NA	1	1	NA	NA	NA	NA	1	1	NA	NA	Medium	Medium	High	High	High	High	Medium	Medium	High	High	High	High	Medium	Medium	High	High	High	High	Medium	Medium	High	High	High	High	Medium	Medium	High	High	High	High
A0A7I2V2M6, A0A7I2V354, A0A7I2V4B1, A0A7I2V4B6, A0A7I2V5Y6, A0A7I2V5Y9, A0A7I2YQX0, P43235, Q5QP40	A0A7I2V2M6, A0A7I2V354, A0A7I2V4B1, A0A7I2V4B6, A0A7I2V5Y6, A0A7I2V5Y9, A0A7I2YQX0, P43235, Q5QP40	P43235	A0A7I2V354	P43235	CTSK	Cathepsin K (EC 3.4.22.38) (Cathepsin O) (Cathepsin O2) (Cathepsin X)	reviewed	5	5	Medium	2	4	2	Human	FALSE	NA	#VALUE!	NA	NA	NA	NA	NA	NA	NA	NA	NA	NA	NA	NA	0 v 0	NA	NA	NA	0 v 0	NA	NA	NA	0 v 0	NA	NA	NA	0 v 0	NA	NA	NA	NA	NA	NA	NA	NA	NA	NA	NA	NA	NA	NA	NA	NA	NA	NA	NA	NA	NA	NA	NA	NA	NA	NA	NA	NA	NA	NA	NA	NA	NA	NA	NA	NA	NA	NA	NA	NA	NA	NA	NA	NA	NA	NA	NA	NA	NA	NA	NA	NA	NA	NA	NA	NA	NA	NA	NA	NA	NA	NA	NA	NA	NA	NA	NA	NA	NA	NA	NA	NA	NA	NA	NA	NA	NA	NA	NA	NA	NA	NA	NA	NA	NA	NA	NA	NA	NA	NA	NA	NA	NA	NA	NA	NA	NA	NA	NA	NA	NA	NA	NA	NA	NA	NA	NA	NA	NA	NA	NA	NA	NA	NA	NA	NA	NA	NA	NA	NA	NA	NA	NA	NA	NA	NA	NA	NA	NA	NA	NA	NA	NA	NA	NA	NA	NA	NA	NA	NA	NA	NA	NA	NA	NA	NA	NA	NA	NA	NA	NA	NA	NA	NA	NA	NA	NA	NA	NA	NA	NA	NA	NA	NA	NA	NA	NA	NA	NA	NA	NA	NA	NA	NA	NA	NA	NA	NA	NA	NA	NA	NA	NA	NA	NA	NA	NA	NA	NA	NA	NA	NA	NA	NA	NA	NA	NA	NA	NA	NA	NA	Medium	Medium	Medium	Medium	Medium	Medium	Medium	Medium	Medium	Medium	Medium	Medium	Medium	Medium	Medium	Medium	Medium	Medium	Medium	Medium	Medium	Medium	Medium	Medium	Medium	Medium	Medium	Medium	Medium	Medium
A0A0C4DFS8, A0A7P0T862, A0A7P0T895, A0A7P0T8D2, A0A7P0T8L3, A0A7P0T8R4, A0A7P0T8Z3, A0A7P0T931, A0A7P0T941, A0A7P0T973, A0A7P0T9F0, A0A7P0T9I9, A0A7P0TA73, A0A7P0TAI8, A0A7P0TAS5, A0A7P0TB17, A0A7P0TBB7, A0A7P0Z437, A0A7P0Z466, A0A7P0Z4N0, B7Z8W6, P43490	A0A7P0T931, A0A7P0T973, A0A7P0T9I9, P43490	P43490	A0A7P0T973	P43490	NAMPT	Nicotinamide phosphoribosyltransferase (NAmPRTase) (Nampt) (EC 2.4.2.12) (Pre-B-cell colony-enhancing factor 1) (Pre-B cell-enhancing factor) (Visfatin)	reviewed	5	12	High	6	9	6	Human	FALSE	NA	#VALUE!	NA	NA	NA	NA	NA	NA	NA	NA	NA	NA	NA	NA	2 v 2	-0.564171	0.473216	0.771722	2 v 2	-0.897332	0.356526	0.659121	2 v 2	-0.531325	0.438349	0.736125	1 v 1	0.256985	NA	NA	3.75203	4.5489	NA	NA	NA	NA	-0.0455804	-1.08276	NA	NA	NA	NA	-0.334713	-1.45995	NA	NA	NA	NA	-0.0940909	-0.968559	NA	NA	NA	NA	0.256985	-0.722296	NA	NA	NA	NA	0.228441	0.523806	NA	NA	NA	NA	0.102362	0.2705	NA	NA	NA	NA	-0.20017	0.349727	NA	NA	NA	NA	10.779	9.89072	NA	NA	NA	NA	10.7305	10.0049	NA	NA	NA	NA	10.4898	9.51353	NA	NA	NA	NA	7.07253	6.42459	NA	NA	NA	NA	10.8246	10.9735	NA	NA	NA	NA	7.38629	6.2075	NA	NA	NA	NA	6.95768	6.03342	NA	NA	NA	NA	7.26021	5.9542	NA	NA	NA	NA	6.90087	6.40599	NA	NA	NA	NA	7.15785	5.6837	NA	NA	NA	NA	1757.1	949.3	NA	NA	NA	NA	1699	1027.5	NA	NA	NA	NA	1438	730.9	NA	NA	NA	NA	134.6	85.9	NA	NA	NA	NA	1813.5	2010.7	NA	NA	NA	NA	167.3	73.9	NA	NA	NA	NA	124.3	65.5	NA	NA	NA	NA	153.3	62	NA	NA	NA	NA	119.5	84.8	NA	NA	NA	NA	142.8	51.4	NA	NA	NA	NA	3	3	NA	NA	NA	NA	3	3	NA	NA	NA	NA	3	3	NA	NA	NA	NA	3	3	NA	NA	NA	NA	3	3	NA	NA	NA	NA	High	High	High	High	High	High	High	High	High	High	High	High	High	High	High	High	High	High	High	High	High	High	High	High	High	High	High	High	High	High
C9JG32, C9JT21, F8VPA7, F8VS27, P43897	P43897	P43897	P43897	P43897	TSFM	Elongation factor Ts, mitochondrial (EF-Ts) (EF-TsMt)	reviewed	5	12	High	3	3	3	Human	FALSE	NA	#VALUE!	NA	NA	NA	NA	NA	NA	NA	NA	NA	NA	NA	NA	0 v 0	NA	NA	NA	0 v 0	NA	NA	NA	0 v 0	NA	NA	NA	0 v 0	NA	NA	NA	NA	NA	NA	NA	NA	NA	NA	NA	NA	NA	NA	NA	NA	NA	NA	NA	NA	NA	NA	NA	NA	NA	NA	NA	NA	NA	NA	NA	NA	NA	NA	NA	NA	NA	NA	NA	NA	NA	NA	NA	NA	NA	NA	NA	NA	NA	NA	NA	NA	NA	NA	NA	NA	NA	NA	NA	NA	NA	NA	NA	NA	NA	NA	NA	NA	NA	NA	NA	NA	NA	NA	NA	NA	NA	NA	NA	NA	NA	NA	NA	NA	NA	NA	NA	NA	NA	NA	NA	NA	NA	NA	NA	NA	NA	NA	NA	NA	NA	NA	NA	NA	NA	NA	NA	NA	NA	NA	NA	NA	NA	NA	NA	NA	NA	NA	NA	NA	NA	NA	NA	NA	NA	NA	NA	NA	NA	NA	NA	NA	NA	NA	NA	NA	NA	NA	NA	NA	NA	NA	NA	NA	NA	NA	NA	NA	NA	NA	NA	NA	NA	NA	NA	NA	NA	NA	NA	NA	NA	NA	NA	NA	NA	NA	NA	NA	NA	NA	NA	NA	NA	NA	NA	NA	NA	NA	NA	NA	NA	NA	NA	NA	NA	NA	NA	NA	NA	NA	NA	NA	NA	NA	NA	NA	NA	NA	NA	NA	NA	Medium	Medium	High	High	Not Found	Not Found	Medium	Medium	High	High	Not Found	Not Found	Medium	Medium	High	High	Not Found	Not Found	Medium	Medium	High	High	Not Found	Not Found	Medium	Medium	High	High	Not Found	Not Found
A0A0A0MR02, P45880	A0A0A0MR02, P45880	P45880	A0A0A0MR02	P45880	VDAC2	Voltage-dependent anion-selective channel protein 2 (VDAC-2) (hVDAC2) (Outer mitochondrial membrane protein porin 2)	reviewed	5	10	High	3	7	2	Human	FALSE	NA	#VALUE!	NA	NA	NA	NA	NA	NA	NA	NA	NA	NA	NA	NA	2 v 2	0.244564	0.34104	0.725757	2 v 2	-0.741817	0.300231	0.648722	2 v 2	0.226326	0.644991	0.835985	1 v 1	0.555459	NA	NA	4.05036	3.78497	NA	NA	NA	NA	0.0993895	0.389739	NA	NA	NA	NA	-1.12013	-0.363502	NA	NA	NA	NA	-0.136564	0.589215	NA	NA	NA	NA	0.555459	-1.48239	NA	NA	NA	NA	0.372691	1.99202	NA	NA	NA	NA	-0.683647	1.36375	NA	NA	NA	NA	-0.244082	1.90406	NA	NA	NA	NA	9.94676	9.44149	NA	NA	NA	NA	9.71081	9.64097	NA	NA	NA	NA	8.72724	8.68825	NA	NA	NA	NA	5.79701	5.26679	NA	NA	NA	NA	9.84737	9.05175	NA	NA	NA	NA	6.55459	5.75756	NA	NA	NA	NA	5.93782	5.66959	NA	NA	NA	NA	5.49825	5.12928	NA	NA	NA	NA	5.62644	5.24793	NA	NA	NA	NA	6.1819	3.76553	NA	NA	NA	NA	986.9	695.3	NA	NA	NA	NA	838	798.4	NA	NA	NA	NA	423.8	412.5	NA	NA	NA	NA	55.6	38.5	NA	NA	NA	NA	921.2	530.7	NA	NA	NA	NA	94	54.1	NA	NA	NA	NA	61.3	50.9	NA	NA	NA	NA	45.2	35	NA	NA	NA	NA	49.4	38	NA	NA	NA	NA	72.6	13.6	NA	NA	NA	NA	1	1	NA	NA	NA	NA	1	1	NA	NA	NA	NA	1	1	NA	NA	NA	NA	1	1	NA	NA	NA	NA	1	1	NA	NA	NA	NA	High	High	High	High	High	High	High	High	High	High	High	High	High	High	High	High	High	High	High	High	High	High	High	High	High	High	High	High	High	High
P45954	P45954	P45954	P45954	P45954	ACADSB	Short/branched chain specific acyl-CoA dehydrogenase, mitochondrial (SBCAD) (EC 1.3.8.5) (2-methyl branched chain acyl-CoA dehydrogenase) (2-MEBCAD) (2-methylbutyryl-coenzyme A dehydrogenase) (2-methylbutyryl-CoA dehydrogenase)	reviewed	5	2	Medium	1	2	1	Human	FALSE	NA	#VALUE!	NA	NA	NA	NA	NA	NA	NA	NA	NA	NA	NA	NA	0 v 0	NA	NA	NA	0 v 0	NA	NA	NA	0 v 0	NA	NA	NA	0 v 0	NA	NA	NA	NA	NA	NA	NA	NA	NA	NA	NA	NA	NA	NA	NA	NA	NA	NA	NA	NA	NA	NA	NA	NA	NA	NA	NA	NA	NA	NA	NA	NA	NA	NA	NA	NA	NA	NA	NA	NA	NA	NA	NA	NA	NA	NA	NA	NA	NA	NA	NA	NA	NA	NA	NA	NA	NA	NA	NA	NA	NA	NA	NA	NA	NA	NA	NA	NA	NA	NA	NA	NA	NA	NA	NA	NA	NA	NA	NA	NA	NA	NA	NA	NA	NA	NA	NA	NA	NA	NA	NA	NA	NA	NA	NA	NA	NA	NA	NA	NA	NA	NA	NA	NA	NA	NA	NA	NA	NA	NA	NA	NA	NA	NA	NA	NA	NA	NA	NA	NA	NA	NA	NA	NA	NA	NA	NA	NA	NA	NA	NA	NA	NA	NA	NA	NA	NA	NA	NA	NA	NA	NA	NA	NA	NA	NA	NA	NA	NA	NA	NA	NA	NA	NA	NA	NA	NA	NA	NA	NA	NA	NA	NA	NA	NA	NA	NA	NA	NA	NA	NA	NA	NA	NA	NA	NA	NA	NA	NA	NA	NA	NA	NA	NA	NA	NA	NA	NA	NA	NA	NA	NA	NA	NA	NA	NA	NA	NA	NA	NA	NA	High	High	Not Found	Not Found	Medium	Medium	High	High	Not Found	Not Found	Medium	Medium	High	High	Not Found	Not Found	Medium	Medium	High	High	Not Found	Not Found	Medium	Medium	High	High	Not Found	Not Found	Medium	Medium
F8VNY3, P45973	P45973	P45973	P45973	P45973	CBX5	Chromobox protein homolog 5 (Antigen p25) (Heterochromatin protein 1 homolog alpha) (HP1 alpha)	reviewed	5	21	High	4	5	4	Human	FALSE	NA	#VALUE!	NA	NA	NA	NA	NA	NA	NA	NA	NA	NA	NA	NA	2 v 2	-0.608463	0.252753	0.694481	2 v 2	-1.36498	0.0588392	0.622267	2 v 2	-0.653325	0.193725	0.562816	1 v 1	0.802208	NA	NA	4.29891	4.58187	NA	NA	NA	NA	-0.353341	-0.863584	NA	NA	NA	NA	-1.23846	-1.49149	NA	NA	NA	NA	-0.858506	-0.448144	NA	NA	NA	NA	0.802208	-0.690641	NA	NA	NA	NA	-0.0801049	0.741575	NA	NA	NA	NA	-0.802208	0.238787	NA	NA	NA	NA	-0.964907	0.868687	NA	NA	NA	NA	10.289	10.0688	NA	NA	NA	NA	9.78382	10.4842	NA	NA	NA	NA	9.40386	9.44087	NA	NA	NA	NA	6.34341	6.3505	NA	NA	NA	NA	10.6423	10.9324	NA	NA	NA	NA	6.89603	6.38543	NA	NA	NA	NA	6.01123	6.51254	NA	NA	NA	NA	6.17393	5.88264	NA	NA	NA	NA	6.17393	6.3345	NA	NA	NA	NA	6.97613	5.64386	NA	NA	NA	NA	1251.1	1074	NA	NA	NA	NA	881.5	1432.4	NA	NA	NA	NA	677.4	695	NA	NA	NA	NA	81.2	81.6	NA	NA	NA	NA	1598.3	1954.2	NA	NA	NA	NA	119.1	83.6	NA	NA	NA	NA	64.5	91.3	NA	NA	NA	NA	72.2	59	NA	NA	NA	NA	72.2	80.7	NA	NA	NA	NA	125.9	50	NA	NA	NA	NA	1	1	NA	NA	NA	NA	1	1	NA	NA	NA	NA	1	1	NA	NA	NA	NA	1	1	NA	NA	NA	NA	1	1	NA	NA	NA	NA	High	High	High	High	Medium	Medium	High	High	High	High	Medium	Medium	High	High	High	High	Medium	Medium	High	High	High	High	Medium	Medium	High	High	High	High	Medium	Medium
P45983	P45983	P45983	P45983	P45983	MAPK8	Mitogen-activated protein kinase 8 (MAP kinase 8) (MAPK 8) (EC 2.7.11.24) (JNK-46) (Stress-activated protein kinase 1c) (SAPK1c) (Stress-activated protein kinase JNK1) (c-Jun N-terminal kinase 1)	reviewed	5	12	High	5	8	2	Human	FALSE	NA	#VALUE!	NA	NA	NA	NA	NA	NA	NA	NA	NA	NA	NA	NA	2 v 2	-0.143469	0.817295	0.929361	2 v 2	0.0632239	0.0883602	0.622267	2 v 2	0.286532	0.469388	0.748261	2 v 2	0.274898	0.038639	0.923859	NA	NA	NA	NA	3.32797	3.73274	NA	NA	NA	NA	-0.629575	0.342636	NA	NA	NA	NA	0.0543919	0.0720559	NA	NA	NA	NA	0.546753	0.0263113	NA	NA	NA	NA	0.291604	0.258193	NA	NA	NA	NA	-0.509195	0.484561	NA	NA	NA	NA	-0.0675633	-0.309855	NA	NA	NA	NA	0.095759	-0.173719	NA	NA	NA	NA	7.95012	8.893	NA	NA	NA	NA	9.12645	8.57667	NA	NA	NA	NA	8.63408	8.62242	NA	NA	NA	NA	5.25172	4.81762	NA	NA	NA	NA	8.57969	8.55036	NA	NA	NA	NA	4.42626	5.05745	NA	NA	NA	NA	5.03122	4.39917	NA	NA	NA	NA	4.8679	4.26303	NA	NA	NA	NA	4.64386	4.3147	NA	NA	NA	NA	4.93546	4.57289	NA	NA	NA	NA	247.3	475.4	NA	NA	NA	NA	558.9	381.8	NA	NA	NA	NA	397.3	394.1	NA	NA	NA	NA	38.1	28.2	NA	NA	NA	NA	382.6	374.9	NA	NA	NA	NA	21.5	33.3	NA	NA	NA	NA	32.7	21.1	NA	NA	NA	NA	29.2	19.2	NA	NA	NA	NA	25	19.9	NA	NA	NA	NA	30.6	23.8	NA	NA	NA	NA	1	1	NA	NA	NA	NA	1	1	NA	NA	NA	NA	1	1	NA	NA	NA	NA	1	1	NA	NA	NA	NA	1	1	High	High	High	High	High	High	High	High	High	High	High	High	High	High	High	High	High	High	High	High	High	High	High	High	High	High	High	High	High	High
P46013	P46013	P46013	P46013	P46013	MKI67	Proliferation marker protein Ki-67 (Antigen identified by monoclonal antibody Ki-67) (Antigen KI-67) (Antigen Ki67)	reviewed	5	2	High	3	3	3	Human	FALSE	NA	#VALUE!	NA	NA	NA	NA	NA	NA	NA	NA	NA	NA	NA	NA	2 v 2	1.08971	0.66784	0.853137	2 v 2	1.50979	0.506113	0.730225	2 v 2	2.29896	0.41605	0.721873	1 v 1	0.348895	NA	NA	NA	NA	3.07367	-0.267933	NA	NA	NA	NA	-0.805781	2.9852	NA	NA	NA	NA	-0.0292749	3.04885	NA	NA	NA	NA	0.538441	4.05948	NA	NA	NA	NA	0.348895	-5.29768	NA	NA	NA	NA	-0.650551	4.96963	NA	NA	NA	NA	-0.0433926	4.45943	NA	NA	NA	NA	0.226965	5.47032	NA	NA	NA	NA	6.03342	6.27798	NA	NA	NA	NA	7.37764	7.35226	NA	NA	NA	NA	6.80993	6.34163	NA	NA	NA	NA	3.76553	3.56071	NA	NA	NA	NA	6.8392	3.29278	NA	NA	NA	NA	3.10434	3.23266	NA	NA	NA	NA	3.98185	3.73335	NA	NA	NA	NA	3.71149	2.72247	NA	NA	NA	NA	3.40599	3.56071	NA	NA	NA	NA	3.75489	-1.73697	NA	NA	NA	NA	65.5	77.6	NA	NA	NA	NA	166.3	163.4	NA	NA	NA	NA	112.2	81.1	NA	NA	NA	NA	13.6	11.8	NA	NA	NA	NA	114.5	9.8	NA	NA	NA	NA	8.6	9.4	NA	NA	NA	NA	15.8	13.3	NA	NA	NA	NA	13.1	6.6	NA	NA	NA	NA	10.6	11.8	NA	NA	NA	NA	13.5	0.3	NA	NA	NA	NA	1	1	NA	NA	NA	NA	1	1	NA	NA	NA	NA	1	1	NA	NA	NA	NA	1	1	NA	NA	NA	NA	1	1	NA	NA	Medium	Medium	High	High	High	High	Medium	Medium	High	High	High	High	Medium	Medium	High	High	High	High	Medium	Medium	High	High	High	High	Medium	Medium	High	High	High	High
P46019	P46019	P46019	P46019	P46019	PHKA2	Phosphorylase b kinase regulatory subunit alpha, liver isoform (Phosphorylase kinase alpha L subunit)	reviewed	5	1	High	1	1	1	Human	FALSE	NA	#VALUE!	NA	NA	NA	NA	NA	NA	NA	NA	NA	NA	NA	NA	0 v 0	NA	NA	NA	0 v 0	NA	NA	NA	0 v 0	NA	NA	NA	0 v 0	NA	NA	NA	NA	NA	NA	NA	NA	NA	NA	NA	NA	NA	NA	NA	NA	NA	NA	NA	NA	NA	NA	NA	NA	NA	NA	NA	NA	NA	NA	NA	NA	NA	NA	NA	NA	NA	NA	NA	NA	NA	NA	NA	NA	NA	NA	NA	NA	NA	NA	NA	NA	NA	NA	NA	NA	NA	NA	NA	NA	NA	NA	NA	NA	NA	NA	NA	NA	NA	NA	NA	NA	NA	NA	NA	NA	NA	NA	NA	NA	NA	NA	NA	NA	NA	NA	NA	NA	NA	NA	NA	NA	NA	NA	NA	NA	NA	NA	NA	NA	NA	NA	NA	NA	NA	NA	NA	NA	NA	NA	NA	NA	NA	NA	NA	NA	NA	NA	NA	NA	NA	NA	NA	NA	NA	NA	NA	NA	NA	NA	NA	NA	NA	NA	NA	NA	NA	NA	NA	NA	NA	NA	NA	NA	NA	NA	NA	NA	NA	NA	NA	NA	NA	NA	NA	NA	NA	NA	NA	NA	NA	NA	NA	NA	NA	NA	NA	NA	NA	NA	NA	NA	NA	NA	NA	NA	NA	NA	NA	NA	NA	NA	NA	NA	NA	NA	NA	NA	NA	NA	NA	NA	NA	NA	NA	NA	NA	NA	NA	NA	NA	Not Found	Not Found	High	Not Found	Not Found	Not Found	Not Found	Not Found	High	High	Not Found	Not Found	Not Found	Not Found	High	High	Not Found	Not Found	Not Found	Not Found	Not Found	High	Not Found	Not Found	Not Found	Not Found	High	High	Not Found	Not Found
P46087	P46087	P46087	P46087	P46087	NOP2	Probable 28S rRNA (cytosine(4447)-C(5))-methyltransferase (EC 2.1.1.-) (Nucleolar protein 1) (Nucleolar protein 2 homolog) (Proliferating-cell nucleolar antigen p120) (Proliferation-associated nucleolar protein p120)	reviewed	5	1	Medium	1	1	1	Human	FALSE	NA	#VALUE!	NA	NA	NA	NA	NA	NA	NA	NA	NA	NA	NA	NA	0 v 0	NA	NA	NA	0 v 0	NA	NA	NA	0 v 0	NA	NA	NA	0 v 0	NA	NA	NA	NA	NA	NA	NA	NA	NA	NA	NA	NA	NA	NA	NA	NA	NA	NA	NA	NA	NA	NA	NA	NA	NA	NA	NA	NA	NA	NA	NA	NA	NA	NA	NA	NA	NA	NA	NA	NA	NA	NA	NA	NA	NA	NA	NA	NA	NA	NA	NA	NA	NA	NA	NA	NA	NA	NA	NA	NA	NA	NA	NA	NA	NA	NA	NA	NA	NA	NA	NA	NA	NA	NA	NA	NA	NA	NA	NA	NA	NA	NA	NA	NA	NA	NA	NA	NA	NA	NA	NA	NA	NA	NA	NA	NA	NA	NA	NA	NA	NA	NA	NA	NA	NA	NA	NA	NA	NA	NA	NA	NA	NA	NA	NA	NA	NA	NA	NA	NA	NA	NA	NA	NA	NA	NA	NA	NA	NA	NA	NA	NA	NA	NA	NA	NA	NA	NA	NA	NA	NA	NA	NA	NA	NA	NA	NA	NA	NA	NA	NA	NA	NA	NA	NA	NA	NA	NA	NA	NA	NA	NA	NA	NA	NA	NA	NA	NA	NA	NA	NA	NA	NA	NA	NA	NA	NA	NA	NA	NA	NA	NA	NA	NA	NA	NA	NA	NA	NA	NA	NA	NA	NA	NA	NA	NA	NA	NA	NA	NA	NA	Not Found	Not Found	High	High	Not Found	Not Found	Not Found	Not Found	High	High	Not Found	Not Found	Not Found	Not Found	High	High	Not Found	Not Found	Not Found	Not Found	High	High	Not Found	Not Found	Not Found	Not Found	High	High	Not Found	Not Found
A0A024RCR6, A0A0G2JK23, A0A0G2JL47, A0A7I2V508, A0A7P0MQS5, H0Y4L1, H0Y710, P46379	A0A024RCR6, A0A0G2JK23, A0A0G2JL47, A0A7I2V508, A0A7P0MQS5, H0Y4L1, H0Y710, P46379	P46379	A0A024RCR6	P46379	BAG6	Large proline-rich protein BAG6 (BAG family molecular chaperone regulator 6) (BCL2-associated athanogene 6) (BAG-6) (HLA-B-associated transcript 3) (Protein G3) (Protein Scythe)	reviewed	5	2	High	2	4	2	Human	FALSE	NA	#VALUE!	NA	NA	NA	NA	NA	NA	NA	NA	NA	NA	NA	NA	0 v 0	NA	NA	NA	0 v 0	NA	NA	NA	0 v 0	NA	NA	NA	0 v 0	NA	NA	NA	NA	NA	NA	NA	NA	NA	NA	NA	NA	NA	NA	NA	NA	NA	NA	NA	NA	NA	NA	NA	NA	NA	NA	NA	NA	NA	NA	NA	NA	NA	NA	NA	NA	NA	NA	NA	NA	NA	NA	NA	NA	NA	NA	NA	NA	NA	NA	NA	NA	NA	NA	NA	NA	NA	NA	NA	NA	NA	NA	NA	NA	NA	NA	NA	NA	NA	NA	NA	NA	NA	NA	NA	NA	NA	NA	NA	NA	NA	NA	NA	NA	NA	NA	NA	NA	NA	NA	NA	NA	NA	NA	NA	NA	NA	NA	NA	NA	NA	NA	NA	NA	NA	NA	NA	NA	NA	NA	NA	NA	NA	NA	NA	NA	NA	NA	NA	NA	NA	NA	NA	NA	NA	NA	NA	NA	NA	NA	NA	NA	NA	NA	NA	NA	NA	NA	NA	NA	NA	NA	NA	NA	NA	NA	NA	NA	NA	NA	NA	NA	NA	NA	NA	NA	NA	NA	NA	NA	NA	NA	NA	NA	NA	NA	NA	NA	NA	NA	NA	NA	NA	NA	NA	NA	NA	NA	NA	NA	NA	NA	NA	NA	NA	NA	NA	NA	NA	NA	NA	NA	NA	NA	NA	NA	NA	NA	NA	NA	NA	High	High	High	High	Medium	Medium	High	High	High	High	Medium	Medium	High	High	High	High	Medium	Medium	High	High	High	High	Medium	Medium	High	High	High	High	Medium	Medium
E7ES52, H7C2T1, P46527	P46527	P46527	P46527	P46527	CDKN1B	Cyclin-dependent kinase inhibitor 1B (Cyclin-dependent kinase inhibitor p27) (p27Kip1)	reviewed	5	21	High	3	3	3	Human	FALSE	NA	#VALUE!	NA	NA	NA	NA	NA	NA	NA	NA	NA	NA	NA	NA	0 v 0	NA	NA	NA	0 v 0	NA	NA	NA	0 v 0	NA	NA	NA	0 v 0	NA	NA	NA	NA	NA	NA	NA	NA	NA	NA	NA	NA	NA	NA	NA	NA	NA	NA	NA	NA	NA	NA	NA	NA	NA	NA	NA	NA	NA	NA	NA	NA	NA	NA	NA	NA	NA	NA	NA	NA	NA	NA	NA	NA	NA	NA	NA	NA	NA	NA	NA	NA	NA	NA	NA	NA	NA	NA	NA	NA	NA	NA	NA	NA	NA	NA	NA	NA	NA	NA	NA	NA	NA	NA	NA	NA	NA	NA	NA	NA	NA	NA	NA	NA	NA	NA	NA	NA	NA	NA	NA	NA	NA	NA	NA	NA	NA	NA	NA	NA	NA	NA	NA	NA	NA	NA	NA	NA	NA	NA	NA	NA	NA	NA	NA	NA	NA	NA	NA	NA	NA	NA	NA	NA	NA	NA	NA	NA	NA	NA	NA	NA	NA	NA	NA	NA	NA	NA	NA	NA	NA	NA	NA	NA	NA	NA	NA	NA	NA	NA	NA	NA	NA	NA	NA	NA	NA	NA	NA	NA	NA	NA	NA	NA	NA	NA	NA	NA	NA	NA	NA	NA	NA	NA	NA	NA	NA	NA	NA	NA	NA	NA	NA	NA	NA	NA	NA	NA	NA	NA	NA	NA	NA	NA	NA	NA	NA	NA	NA	NA	NA	High	High	Not Found	Not Found	High	High	High	High	Not Found	Not Found	Not Found	Not Found	High	High	Not Found	Not Found	High	Not Found	High	High	Not Found	Not Found	High	High	High	High	Not Found	Not Found	High	High
A0A7P0T8U6, A0A7P0T8W1, A0A7P0TA56, A0A7P0TB20, P46531	A0A7P0T8U6, A0A7P0T8W1, A0A7P0TA56, A0A7P0TB20, P46531	P46531	A0A7P0TB20	P46531	NOTCH1	Neurogenic locus notch homolog protein 1 (Notch 1) (hN1) (Translocation-associated notch protein TAN-1) [Cleaved into: Notch 1 extracellular truncation (NEXT); Notch 1 intracellular domain (NICD)]	reviewed	5	1	High	2	2	1	Human	FALSE	NA	#VALUE!	NA	NA	NA	NA	NA	NA	NA	NA	NA	NA	NA	NA	0 v 0	NA	NA	NA	0 v 0	NA	NA	NA	0 v 0	NA	NA	NA	0 v 0	NA	NA	NA	NA	NA	NA	NA	NA	NA	NA	NA	NA	NA	NA	NA	NA	NA	NA	NA	NA	NA	NA	NA	NA	NA	NA	NA	NA	NA	NA	NA	NA	NA	NA	NA	NA	NA	NA	NA	NA	NA	NA	NA	NA	NA	NA	NA	NA	NA	NA	NA	NA	NA	NA	NA	NA	NA	NA	NA	NA	NA	NA	NA	NA	NA	NA	NA	NA	NA	NA	NA	NA	NA	NA	NA	NA	NA	NA	NA	NA	NA	NA	NA	NA	NA	NA	NA	NA	NA	NA	NA	NA	NA	NA	NA	NA	NA	NA	NA	NA	NA	NA	NA	NA	NA	NA	NA	NA	NA	NA	NA	NA	NA	NA	NA	NA	NA	NA	NA	NA	NA	NA	NA	NA	NA	NA	NA	NA	NA	NA	NA	NA	NA	NA	NA	NA	NA	NA	NA	NA	NA	NA	NA	NA	NA	NA	NA	NA	NA	NA	NA	NA	NA	NA	NA	NA	NA	NA	NA	NA	NA	NA	NA	NA	NA	NA	NA	NA	NA	NA	NA	NA	NA	NA	NA	NA	NA	NA	NA	NA	NA	NA	NA	NA	NA	NA	NA	NA	NA	NA	NA	NA	NA	NA	NA	NA	NA	NA	NA	NA	NA	Not Found	Not Found	Medium	Medium	Not Found	Not Found	Not Found	Not Found	Medium	Medium	Not Found	Not Found	Not Found	Not Found	Medium	Medium	Not Found	Not Found	Not Found	Not Found	Medium	Medium	Not Found	Not Found	Not Found	Not Found	Medium	Medium	Not Found	Not Found
H0YCI3, P46937	P46937	P46937	P46937	P46937	YAP1	Transcriptional coactivator YAP1 (Yes-associated protein 1) (Protein yorkie homolog) (Yes-associated protein YAP65 homolog)	reviewed	5	13	High	4	5	4	Human	FALSE	NA	#VALUE!	NA	NA	NA	NA	NA	NA	NA	NA	NA	NA	NA	NA	2 v 2	0.703271	0.216733	0.677043	2 v 2	0.140989	0.728317	0.84448	2 v 2	0.49681	0.0119492	0.306833	1 v 1	0.168398	NA	NA	3.66039	3.0018	NA	NA	NA	NA	0.454148	0.952394	NA	NA	NA	NA	-0.169079	0.451057	NA	NA	NA	NA	0.506136	0.487484	NA	NA	NA	NA	0.168398	-2.29278	NA	NA	NA	NA	0.724687	2.59694	NA	NA	NA	NA	0.256908	2.21723	NA	NA	NA	NA	0.393481	1.848	NA	NA	NA	NA	7.67525	7.27612	NA	NA	NA	NA	7.72724	6.81121	NA	NA	NA	NA	7.05202	6.77479	NA	NA	NA	NA	3.56071	3.32193	NA	NA	NA	NA	7.2211	6.32373	NA	NA	NA	NA	4.2854	3.59694	NA	NA	NA	NA	3.9542	2.848	NA	NA	NA	NA	3.81762	3.21723	NA	NA	NA	NA	3.39232	3.29278	NA	NA	NA	NA	3.56071	1	NA	NA	NA	NA	204.4	155	NA	NA	NA	NA	211.9	112.3	NA	NA	NA	NA	132.7	109.5	NA	NA	NA	NA	11.8	10	NA	NA	NA	NA	149.2	80.1	NA	NA	NA	NA	19.5	12.1	NA	NA	NA	NA	15.5	7.2	NA	NA	NA	NA	14.1	9.3	NA	NA	NA	NA	10.5	9.8	NA	NA	NA	NA	11.8	2	NA	NA	NA	NA	1	1	NA	NA	NA	NA	1	1	NA	NA	NA	NA	1	1	NA	NA	NA	NA	1	1	NA	NA	NA	NA	1	1	NA	NA	NA	NA	High	High	High	High	High	High	High	High	High	High	High	High	High	High	High	High	High	High	High	High	High	High	High	High	High	High	High	High	High	High
C9JQ42, G5E9W8, P46976	P46976	P46976	P46976	P46976	GYG1	Glycogenin-1 (GN-1) (GN1) (EC 2.4.1.186)	reviewed	5	15	High	4	10	4	Human	FALSE	NA	#VALUE!	NA	NA	NA	NA	NA	NA	NA	NA	NA	NA	NA	NA	2 v 2	0.326164	0.598995	0.82189	2 v 2	0.150565	0.742342	0.8538	2 v 2	0.515649	0.627568	0.825998	1 v 1	-1.1354	NA	NA	2.3599	3.47393	NA	NA	NA	NA	0.773603	-0.121275	NA	NA	NA	NA	0.502043	-0.200913	NA	NA	NA	NA	1.29415	-0.262854	NA	NA	NA	NA	-1.1354	-1.79727	NA	NA	NA	NA	1.04562	1.48165	NA	NA	NA	NA	0.937844	1.52509	NA	NA	NA	NA	1.1872	1.05184	NA	NA	NA	NA	9.07601	8.20065	NA	NA	NA	NA	9.59656	8.05907	NA	NA	NA	NA	8.80445	8.12102	NA	NA	NA	NA	5.94251	4.848	NA	NA	NA	NA	8.30241	8.32193	NA	NA	NA	NA	5.6837	4.51728	NA	NA	NA	NA	5.82528	4.08746	NA	NA	NA	NA	5.57592	4.56071	NA	NA	NA	NA	5.77347	4.83289	NA	NA	NA	NA	4.63807	3.03562	NA	NA	NA	NA	539.7	294.2	NA	NA	NA	NA	774.2	266.7	NA	NA	NA	NA	447.1	278.4	NA	NA	NA	NA	61.5	28.8	NA	NA	NA	NA	315.7	320	NA	NA	NA	NA	51.4	22.9	NA	NA	NA	NA	56.7	17	NA	NA	NA	NA	47.7	23.6	NA	NA	NA	NA	54.7	28.5	NA	NA	NA	NA	24.9	8.2	NA	NA	NA	NA	1	1	NA	NA	NA	NA	1	1	NA	NA	NA	NA	1	1	NA	NA	NA	NA	1	1	NA	NA	NA	NA	1	1	NA	NA	NA	NA	High	High	High	High	High	High	High	High	High	High	High	High	High	High	High	High	High	High	High	High	High	High	High	High	High	High	High	High	High	High
P47775	P47775	P47775	P47775	P47775	GPR12	G-protein coupled receptor 12	reviewed	4	4	Medium	2	2	2	Human	FALSE	NA	#VALUE!	NA	NA	NA	NA	NA	NA	NA	NA	NA	NA	NA	NA	0 v 0	NA	NA	NA	0 v 0	NA	NA	NA	0 v 0	NA	NA	NA	0 v 0	NA	NA	NA	NA	NA	NA	NA	NA	NA	NA	NA	NA	NA	NA	NA	NA	NA	NA	NA	NA	NA	NA	NA	NA	NA	NA	NA	NA	NA	NA	NA	NA	NA	NA	NA	NA	NA	NA	NA	NA	NA	NA	NA	NA	NA	NA	NA	NA	NA	NA	NA	NA	NA	NA	NA	NA	NA	NA	NA	NA	NA	NA	NA	NA	NA	NA	NA	NA	NA	NA	NA	NA	NA	NA	NA	NA	NA	NA	NA	NA	NA	NA	NA	NA	NA	NA	NA	NA	NA	NA	NA	NA	NA	NA	NA	NA	NA	NA	NA	NA	NA	NA	NA	NA	NA	NA	NA	NA	NA	NA	NA	NA	NA	NA	NA	NA	NA	NA	NA	NA	NA	NA	NA	NA	NA	NA	NA	NA	NA	NA	NA	NA	NA	NA	NA	NA	NA	NA	NA	NA	NA	NA	NA	NA	NA	NA	NA	NA	NA	NA	NA	NA	NA	NA	NA	NA	NA	NA	NA	NA	NA	NA	NA	NA	NA	NA	NA	NA	NA	NA	NA	NA	NA	NA	NA	NA	NA	NA	NA	NA	NA	NA	NA	NA	NA	NA	NA	NA	NA	NA	NA	NA	NA	NA	NA	NA	NA	NA	NA	NA	NA	Not Found	Not Found	Not Found	Not Found	Medium	Medium	Not Found	Not Found	Not Found	Not Found	Medium	Medium	Not Found	Not Found	Not Found	Not Found	Medium	Medium	Not Found	Not Found	Not Found	Not Found	Medium	Medium	Not Found	Not Found	Not Found	Not Found	Medium	Medium
P47974	P47974	P47974	P47974	P47974	ZFP36L2	mRNA decay activator protein ZFP36L2 (Butyrate response factor 2) (EGF-response factor 2) (ERF-2) (TPA-induced sequence 11d) (Zinc finger protein 36, C3H1 type-like 2) (ZFP36-like 2)	reviewed	5	6	High	2	4	2	Human	FALSE	NA	#VALUE!	NA	NA	NA	NA	NA	NA	NA	NA	NA	NA	NA	NA	2 v 2	-0.375608	0.558133	0.806201	2 v 2	-0.67002	0.627286	0.790726	2 v 2	-0.47935	0.437464	0.736125	1 v 1	-0.121071	NA	NA	3.37141	4.39888	NA	NA	NA	NA	0.075723	-0.826939	NA	NA	NA	NA	0.340573	-1.68061	NA	NA	NA	NA	-0.0860035	-0.872696	NA	NA	NA	NA	-0.121071	-0.874469	NA	NA	NA	NA	0.347923	0.784271	NA	NA	NA	NA	0.774366	0.0473057	NA	NA	NA	NA	-0.191951	0.450661	NA	NA	NA	NA	8.633	7.63372	NA	NA	NA	NA	8.47127	7.58796	NA	NA	NA	NA	8.89785	6.78005	NA	NA	NA	NA	5.18587	4.06178	NA	NA	NA	NA	8.55727	8.46066	NA	NA	NA	NA	5.24031	3.9542	NA	NA	NA	NA	4.70044	3.62059	NA	NA	NA	NA	5.66676	3.21723	NA	NA	NA	NA	5.01346	4.04439	NA	NA	NA	NA	4.89239	3.16993	NA	NA	NA	NA	397	198.6	NA	NA	NA	NA	354.9	192.4	NA	NA	NA	NA	477	109.9	NA	NA	NA	NA	36.4	16.7	NA	NA	NA	NA	376.7	352.3	NA	NA	NA	NA	37.8	15.5	NA	NA	NA	NA	26	12.3	NA	NA	NA	NA	50.8	9.3	NA	NA	NA	NA	32.3	16.5	NA	NA	NA	NA	29.7	9	NA	NA	NA	NA	1	1	NA	NA	NA	NA	1	1	NA	NA	NA	NA	1	1	NA	NA	NA	NA	1	1	NA	NA	NA	NA	1	1	NA	NA	NA	NA	High	High	High	High	High	High	High	High	High	High	High	High	High	High	High	High	High	High	High	High	High	High	High	High	High	High	High	High	High	High
A0A494C0K9, H7C086, H7C0C1, P48047	P48047	P48047	P48047	P48047	ATP5PO	ATP synthase subunit O, mitochondrial (ATP synthase peripheral stalk subunit OSCP) (Oligomycin sensitivity conferral protein) (OSCP)	reviewed	5	29	High	6	7	6	Human	FALSE	NA	#VALUE!	NA	NA	NA	NA	NA	NA	NA	NA	NA	NA	NA	NA	2 v 2	-0.495959	0.205198	0.671121	2 v 2	-0.130635	0.480048	0.718593	2 v 2	-0.178592	0.644624	0.835985	2 v 2	0.642956	0.146947	0.999255	NA	NA	NA	NA	3.83441	3.96591	NA	NA	NA	NA	-0.661595	-0.330323	NA	NA	NA	NA	-0.00794202	-0.253327	NA	NA	NA	NA	0.107394	-0.464577	NA	NA	NA	NA	0.794058	0.491853	NA	NA	NA	NA	-0.539875	-0.188072	NA	NA	NA	NA	-0.127614	-0.621488	NA	NA	NA	NA	-0.343074	-0.658963	NA	NA	NA	NA	7.22593	7.82146	NA	NA	NA	NA	7.99492	7.6872	NA	NA	NA	NA	7.87958	7.89845	NA	NA	NA	NA	4.05311	4.18587	NA	NA	NA	NA	7.88753	8.15178	NA	NA	NA	NA	3.70044	3.98185	NA	NA	NA	NA	3.89724	3.51096	NA	NA	NA	NA	4.1127	3.54844	NA	NA	NA	NA	3.44626	3.67807	NA	NA	NA	NA	4.24031	4.16993	NA	NA	NA	NA	149.7	226.2	NA	NA	NA	NA	255.1	206.1	NA	NA	NA	NA	235.5	238.6	NA	NA	NA	NA	16.6	18.2	NA	NA	NA	NA	236.8	284.4	NA	NA	NA	NA	13	15.8	NA	NA	NA	NA	14.9	11.4	NA	NA	NA	NA	17.3	11.7	NA	NA	NA	NA	10.9	12.8	NA	NA	NA	NA	18.9	18	NA	NA	NA	NA	1	1	NA	NA	NA	NA	1	1	NA	NA	NA	NA	1	1	NA	NA	NA	NA	1	1	NA	NA	NA	NA	1	1	Medium	Medium	Medium	Medium	High	High	Medium	Medium	Medium	Medium	High	High	Medium	Medium	Medium	Medium	High	High	Medium	Medium	Medium	Medium	High	High	Medium	Medium	Medium	Medium	High	High
P48200	P48200	P48200	P48200	P48200	IREB2	Iron-responsive element-binding protein 2 (IRE-BP 2) (Iron regulatory protein 2) (IRP2)	reviewed	5	2	Medium	2	2	2	Human	FALSE	NA	#VALUE!	NA	NA	NA	NA	NA	NA	NA	NA	NA	NA	NA	NA	2 v 2	-0.339952	0.230559	0.685778	2 v 2	-1.06286	0.0782149	0.622267	2 v 2	-0.233613	0.299443	0.655277	1 v 1	0.898765	NA	NA	NA	NA	3.62761	3.74904	NA	NA	NA	NA	-0.211153	-0.46875	NA	NA	NA	NA	-0.931613	-1.1941	NA	NA	NA	NA	-0.114838	-0.352387	NA	NA	NA	NA	0.898765	-1.21412	NA	NA	NA	NA	-0.0548839	1.44714	NA	NA	NA	NA	-0.941673	0.146221	NA	NA	NA	NA	-0.425468	0.995183	NA	NA	NA	NA	8.54574	8.40131	NA	NA	NA	NA	8.64205	8.51767	NA	NA	NA	NA	7.82528	7.67596	NA	NA	NA	NA	5.12928	5.12102	NA	NA	NA	NA	8.75689	8.87006	NA	NA	NA	NA	5.61471	5.35403	NA	NA	NA	NA	5.24413	4.90207	NA	NA	NA	NA	4.72792	4.05311	NA	NA	NA	NA	4.77083	5.12102	NA	NA	NA	NA	5.66959	3.90689	NA	NA	NA	NA	373.7	338.1	NA	NA	NA	NA	399.5	366.5	NA	NA	NA	NA	226.8	204.5	NA	NA	NA	NA	35	34.8	NA	NA	NA	NA	432.6	467.9	NA	NA	NA	NA	49	40.9	NA	NA	NA	NA	37.9	29.9	NA	NA	NA	NA	26.5	16.6	NA	NA	NA	NA	27.3	34.8	NA	NA	NA	NA	50.9	15	NA	NA	NA	NA	1	1	NA	NA	NA	NA	1	1	NA	NA	NA	NA	1	1	NA	NA	NA	NA	1	1	NA	NA	NA	NA	1	1	NA	NA	Medium	Medium	Medium	Medium	Not Found	Not Found	Medium	Medium	Medium	Medium	Not Found	Not Found	Medium	Medium	Medium	Medium	Not Found	Not Found	Medium	Medium	Medium	Medium	Not Found	Not Found	Medium	Medium	Medium	Medium	Not Found	Not Found
P48436	P48436	P48436	P48436	P48436	SOX9	Transcription factor SOX-9	reviewed	5	2	Medium	1	1	1	Human	FALSE	NA	#VALUE!	NA	NA	NA	NA	NA	NA	NA	NA	NA	NA	NA	NA	0 v 0	NA	NA	NA	0 v 0	NA	NA	NA	0 v 0	NA	NA	NA	0 v 0	NA	NA	NA	NA	NA	NA	NA	NA	NA	NA	NA	NA	NA	NA	NA	NA	NA	NA	NA	NA	NA	NA	NA	NA	NA	NA	NA	NA	NA	NA	NA	NA	NA	NA	NA	NA	NA	NA	NA	NA	NA	NA	NA	NA	NA	NA	NA	NA	NA	NA	NA	NA	NA	NA	NA	NA	NA	NA	NA	NA	NA	NA	NA	NA	NA	NA	NA	NA	NA	NA	NA	NA	NA	NA	NA	NA	NA	NA	NA	NA	NA	NA	NA	NA	NA	NA	NA	NA	NA	NA	NA	NA	NA	NA	NA	NA	NA	NA	NA	NA	NA	NA	NA	NA	NA	NA	NA	NA	NA	NA	NA	NA	NA	NA	NA	NA	NA	NA	NA	NA	NA	NA	NA	NA	NA	NA	NA	NA	NA	NA	NA	NA	NA	NA	NA	NA	NA	NA	NA	NA	NA	NA	NA	NA	NA	NA	NA	NA	NA	NA	NA	NA	NA	NA	NA	NA	NA	NA	NA	NA	NA	NA	NA	NA	NA	NA	NA	NA	NA	NA	NA	NA	NA	NA	NA	NA	NA	NA	NA	NA	NA	NA	NA	NA	NA	NA	NA	NA	NA	NA	NA	NA	NA	NA	NA	NA	NA	NA	NA	NA	NA	Not Found	Not Found	High	High	Not Found	Not Found	Not Found	Not Found	High	High	Not Found	Not Found	Not Found	Not Found	High	High	Not Found	Not Found	Not Found	Not Found	High	High	Not Found	Not Found	Not Found	Not Found	High	High	Not Found	Not Found
A0A0G2JQD0, A0A0G2JS81, C9J315, P48449	P48449	P48449	P48449	P48449	LSS	Lanosterol synthase (EC 5.4.99.7) (2,3-epoxysqualene--lanosterol cyclase) (Oxidosqualene--lanosterol cyclase) (OSC) (hOSC)	reviewed	5	4	High	3	3	3	Human	FALSE	NA	#VALUE!	NA	NA	NA	NA	NA	NA	NA	NA	NA	NA	NA	NA	0 v 0	NA	NA	NA	0 v 0	NA	NA	NA	0 v 0	NA	NA	NA	0 v 0	NA	NA	NA	NA	NA	NA	NA	NA	NA	NA	NA	NA	NA	NA	NA	NA	NA	NA	NA	NA	NA	NA	NA	NA	NA	NA	NA	NA	NA	NA	NA	NA	NA	NA	NA	NA	NA	NA	NA	NA	NA	NA	NA	NA	NA	NA	NA	NA	NA	NA	NA	NA	NA	NA	NA	NA	NA	NA	NA	NA	NA	NA	NA	NA	NA	NA	NA	NA	NA	NA	NA	NA	NA	NA	NA	NA	NA	NA	NA	NA	NA	NA	NA	NA	NA	NA	NA	NA	NA	NA	NA	NA	NA	NA	NA	NA	NA	NA	NA	NA	NA	NA	NA	NA	NA	NA	NA	NA	NA	NA	NA	NA	NA	NA	NA	NA	NA	NA	NA	NA	NA	NA	NA	NA	NA	NA	NA	NA	NA	NA	NA	NA	NA	NA	NA	NA	NA	NA	NA	NA	NA	NA	NA	NA	NA	NA	NA	NA	NA	NA	NA	NA	NA	NA	NA	NA	NA	NA	NA	NA	NA	NA	NA	NA	NA	NA	NA	NA	NA	NA	NA	NA	NA	NA	NA	NA	NA	NA	NA	NA	NA	NA	NA	NA	NA	NA	NA	NA	NA	NA	NA	NA	NA	NA	NA	NA	NA	NA	NA	NA	NA	High	High	High	High	Not Found	Not Found	High	High	High	High	Not Found	Not Found	High	High	High	High	Not Found	Not Found	High	High	High	High	Not Found	Not Found	High	High	High	High	Not Found	Not Found
P48552	P48552	P48552	P48552	P48552	NRIP1	Nuclear receptor-interacting protein 1 (Nuclear factor RIP140) (Receptor-interacting protein 140)	reviewed	5	5	High	4	6	3	Human	FALSE	NA	#VALUE!	NA	NA	NA	NA	NA	NA	NA	NA	NA	NA	NA	NA	0 v 0	NA	NA	NA	0 v 0	NA	NA	NA	0 v 0	NA	NA	NA	0 v 0	NA	NA	NA	NA	NA	NA	NA	NA	NA	NA	NA	NA	NA	NA	NA	NA	NA	NA	NA	NA	NA	NA	NA	NA	NA	NA	NA	NA	NA	NA	NA	NA	NA	NA	NA	NA	NA	NA	NA	NA	NA	NA	NA	NA	NA	NA	NA	NA	NA	NA	NA	NA	NA	NA	NA	NA	NA	NA	NA	NA	NA	NA	NA	NA	NA	NA	NA	NA	NA	NA	NA	NA	NA	NA	NA	NA	NA	NA	NA	NA	NA	NA	NA	NA	NA	NA	NA	NA	NA	NA	NA	NA	NA	NA	NA	NA	NA	NA	NA	NA	NA	NA	NA	NA	NA	NA	NA	NA	NA	NA	NA	NA	NA	NA	NA	NA	NA	NA	NA	NA	NA	NA	NA	NA	NA	NA	NA	NA	NA	NA	NA	NA	NA	NA	NA	NA	NA	NA	NA	NA	NA	NA	NA	NA	NA	NA	NA	NA	NA	NA	NA	NA	NA	NA	NA	NA	NA	NA	NA	NA	NA	NA	NA	NA	NA	NA	NA	NA	NA	NA	NA	NA	NA	NA	NA	NA	NA	NA	NA	NA	NA	NA	NA	NA	NA	NA	NA	NA	NA	NA	NA	NA	NA	NA	NA	NA	NA	NA	NA	NA	NA	High	High	Medium	Medium	Not Found	Not Found	High	High	Medium	Medium	Not Found	Not Found	High	High	Medium	Medium	Not Found	Not Found	High	High	Medium	Medium	Not Found	Not Found	High	High	Medium	Medium	Not Found	Not Found
P48634	P48634	P48634	P48634	P48634	PRRC2A	Protein PRRC2A (HLA-B-associated transcript 2) (Large proline-rich protein BAT2) (Proline-rich and coiled-coil-containing protein 2A) (Protein G2)	reviewed	5	2	High	3	4	3	Human	FALSE	NA	#VALUE!	NA	NA	NA	NA	NA	NA	NA	NA	NA	NA	NA	NA	0 v 0	NA	NA	NA	0 v 0	NA	NA	NA	0 v 0	NA	NA	NA	0 v 0	NA	NA	NA	NA	NA	NA	NA	NA	NA	NA	NA	NA	NA	NA	NA	NA	NA	NA	NA	NA	NA	NA	NA	NA	NA	NA	NA	NA	NA	NA	NA	NA	NA	NA	NA	NA	NA	NA	NA	NA	NA	NA	NA	NA	NA	NA	NA	NA	NA	NA	NA	NA	NA	NA	NA	NA	NA	NA	NA	NA	NA	NA	NA	NA	NA	NA	NA	NA	NA	NA	NA	NA	NA	NA	NA	NA	NA	NA	NA	NA	NA	NA	NA	NA	NA	NA	NA	NA	NA	NA	NA	NA	NA	NA	NA	NA	NA	NA	NA	NA	NA	NA	NA	NA	NA	NA	NA	NA	NA	NA	NA	NA	NA	NA	NA	NA	NA	NA	NA	NA	NA	NA	NA	NA	NA	NA	NA	NA	NA	NA	NA	NA	NA	NA	NA	NA	NA	NA	NA	NA	NA	NA	NA	NA	NA	NA	NA	NA	NA	NA	NA	NA	NA	NA	NA	NA	NA	NA	NA	NA	NA	NA	NA	NA	NA	NA	NA	NA	NA	NA	NA	NA	NA	NA	NA	NA	NA	NA	NA	NA	NA	NA	NA	NA	NA	NA	NA	NA	NA	NA	NA	NA	NA	NA	NA	NA	NA	NA	NA	NA	NA	Medium	Medium	Not Found	Not Found	High	High	Medium	Medium	Not Found	Not Found	High	High	Medium	Medium	Not Found	Not Found	High	High	Medium	Medium	Not Found	Not Found	High	High	Medium	Medium	Not Found	Not Found	High	High
J3KNR6, P48651	P48651	P48651	P48651	P48651	PTDSS1	Phosphatidylserine synthase 1 (PSS-1) (PtdSer synthase 1) (EC 2.7.8.29) (Serine-exchange enzyme I)	reviewed	5	4	High	2	2	2	Human	FALSE	NA	#VALUE!	NA	NA	NA	NA	NA	NA	NA	NA	NA	NA	NA	NA	0 v 0	NA	NA	NA	0 v 0	NA	NA	NA	0 v 0	NA	NA	NA	0 v 0	NA	NA	NA	NA	NA	NA	NA	NA	NA	NA	NA	NA	NA	NA	NA	NA	NA	NA	NA	NA	NA	NA	NA	NA	NA	NA	NA	NA	NA	NA	NA	NA	NA	NA	NA	NA	NA	NA	NA	NA	NA	NA	NA	NA	NA	NA	NA	NA	NA	NA	NA	NA	NA	NA	NA	NA	NA	NA	NA	NA	NA	NA	NA	NA	NA	NA	NA	NA	NA	NA	NA	NA	NA	NA	NA	NA	NA	NA	NA	NA	NA	NA	NA	NA	NA	NA	NA	NA	NA	NA	NA	NA	NA	NA	NA	NA	NA	NA	NA	NA	NA	NA	NA	NA	NA	NA	NA	NA	NA	NA	NA	NA	NA	NA	NA	NA	NA	NA	NA	NA	NA	NA	NA	NA	NA	NA	NA	NA	NA	NA	NA	NA	NA	NA	NA	NA	NA	NA	NA	NA	NA	NA	NA	NA	NA	NA	NA	NA	NA	NA	NA	NA	NA	NA	NA	NA	NA	NA	NA	NA	NA	NA	NA	NA	NA	NA	NA	NA	NA	NA	NA	NA	NA	NA	NA	NA	NA	NA	NA	NA	NA	NA	NA	NA	NA	NA	NA	NA	NA	NA	NA	NA	NA	NA	NA	NA	NA	NA	NA	NA	NA	Not Found	Not Found	High	High	High	High	Not Found	Not Found	High	High	High	High	Not Found	Not Found	High	High	High	High	Not Found	Not Found	High	High	High	High	Not Found	Not Found	High	High	High	High
P49189	P49189	P49189	P49189	P49189	ALDH9A1	4-trimethylaminobutyraldehyde dehydrogenase (TMABA-DH) (TMABALDH) (EC 1.2.1.47) (Aldehyde dehydrogenase E3 isozyme) (Aldehyde dehydrogenase family 9 member A1) (EC 1.2.1.3) (Gamma-aminobutyraldehyde dehydrogenase) (EC 1.2.1.19) (R-aminobutyraldehyde dehydrogenase) [Cleaved into: 4-trimethylaminobutyraldehyde dehydrogenase, N-terminally processed]	reviewed	5	2	High	1	1	1	Human	FALSE	NA	#VALUE!	NA	NA	NA	NA	NA	NA	NA	NA	NA	NA	NA	NA	0 v 0	NA	NA	NA	0 v 0	NA	NA	NA	0 v 0	NA	NA	NA	0 v 0	NA	NA	NA	NA	NA	NA	NA	NA	NA	NA	NA	NA	NA	NA	NA	NA	NA	NA	NA	NA	NA	NA	NA	NA	NA	NA	NA	NA	NA	NA	NA	NA	NA	NA	NA	NA	NA	NA	NA	NA	NA	NA	NA	NA	NA	NA	NA	NA	NA	NA	NA	NA	NA	NA	NA	NA	NA	NA	NA	NA	NA	NA	NA	NA	NA	NA	NA	NA	NA	NA	NA	NA	NA	NA	NA	NA	NA	NA	NA	NA	NA	NA	NA	NA	NA	NA	NA	NA	NA	NA	NA	NA	NA	NA	NA	NA	NA	NA	NA	NA	NA	NA	NA	NA	NA	NA	NA	NA	NA	NA	NA	NA	NA	NA	NA	NA	NA	NA	NA	NA	NA	NA	NA	NA	NA	NA	NA	NA	NA	NA	NA	NA	NA	NA	NA	NA	NA	NA	NA	NA	NA	NA	NA	NA	NA	NA	NA	NA	NA	NA	NA	NA	NA	NA	NA	NA	NA	NA	NA	NA	NA	NA	NA	NA	NA	NA	NA	NA	NA	NA	NA	NA	NA	NA	NA	NA	NA	NA	NA	NA	NA	NA	NA	NA	NA	NA	NA	NA	NA	NA	NA	NA	NA	NA	NA	NA	NA	NA	NA	NA	NA	High	High	Not Found	Not Found	Not Found	Not Found	High	High	Not Found	Not Found	Not Found	Not Found	High	High	Not Found	Not Found	Not Found	Not Found	High	High	Not Found	Not Found	Not Found	Not Found	High	High	Not Found	Not Found	Not Found	Not Found
P49247	P49247	P49247	P49247	P49247	RPIA	Ribose-5-phosphate isomerase (EC 5.3.1.6) (Phosphoriboisomerase)	reviewed	5	25	High	7	13	7	Human	FALSE	NA	#VALUE!	NA	NA	NA	NA	NA	NA	NA	NA	NA	NA	NA	NA	2 v 2	-1.23832	0.417903	0.756713	2 v 2	-1.17898	0.410242	0.683262	2 v 2	-0.831476	0.545709	0.788622	1 v 1	0.331638	NA	NA	NA	NA	3.05685	5.4699	NA	NA	NA	NA	-0.284296	-2.19234	NA	NA	NA	NA	-0.293075	-2.06489	NA	NA	NA	NA	0.128872	-1.79182	NA	NA	NA	NA	0.331638	0.501762	NA	NA	NA	NA	-0.12919	-0.272219	NA	NA	NA	NA	-0.303804	-0.722761	NA	NA	NA	NA	-0.182261	-0.438359	NA	NA	NA	NA	9.40045	9.38608	NA	NA	NA	NA	9.81362	9.7866	NA	NA	NA	NA	9.39167	9.51353	NA	NA	NA	NA	6.6279	6.10852	NA	NA	NA	NA	9.68475	11.5784	NA	NA	NA	NA	6.46923	6.33807	NA	NA	NA	NA	6.41616	6.17193	NA	NA	NA	NA	6.29462	5.88753	NA	NA	NA	NA	6.26679	6.10852	NA	NA	NA	NA	6.59842	6.61029	NA	NA	NA	NA	675.8	669.1	NA	NA	NA	NA	899.9	883.2	NA	NA	NA	NA	671.7	730.9	NA	NA	NA	NA	98.9	69	NA	NA	NA	NA	823	3058.1	NA	NA	NA	NA	88.6	80.9	NA	NA	NA	NA	85.4	72.1	NA	NA	NA	NA	78.5	59.2	NA	NA	NA	NA	77	69	NA	NA	NA	NA	96.9	97.7	NA	NA	NA	NA	2	2	NA	NA	NA	NA	2	2	NA	NA	NA	NA	2	2	NA	NA	NA	NA	2	2	NA	NA	NA	NA	2	2	NA	NA	High	High	High	High	High	High	High	High	High	High	High	High	High	High	High	High	High	High	High	High	High	High	High	High	High	High	High	High	High	High
P49257	P49257	P49257	P49257	P49257	LMAN1	Protein ERGIC-53 (ER-Golgi intermediate compartment 53 kDa protein) (Gp58) (Intracellular mannose-specific lectin MR60) (Lectin mannose-binding 1)	reviewed	5	14	High	5	7	4	Human	FALSE	NA	#VALUE!	NA	NA	NA	NA	NA	NA	NA	NA	NA	NA	NA	NA	0 v 0	NA	NA	NA	0 v 0	NA	NA	NA	0 v 0	NA	NA	NA	0 v 0	NA	NA	NA	NA	NA	NA	NA	NA	NA	NA	NA	NA	NA	NA	NA	NA	NA	NA	NA	NA	NA	NA	NA	NA	NA	NA	NA	NA	NA	NA	NA	NA	NA	NA	NA	NA	NA	NA	NA	NA	NA	NA	NA	NA	NA	NA	NA	NA	NA	NA	NA	NA	NA	NA	NA	NA	NA	NA	NA	NA	NA	NA	NA	NA	NA	NA	NA	NA	NA	NA	NA	NA	NA	NA	NA	NA	NA	NA	NA	NA	NA	NA	NA	NA	NA	NA	NA	NA	NA	NA	NA	NA	NA	NA	NA	NA	NA	NA	NA	NA	NA	NA	NA	NA	NA	NA	NA	NA	NA	NA	NA	NA	NA	NA	NA	NA	NA	NA	NA	NA	NA	NA	NA	NA	NA	NA	NA	NA	NA	NA	NA	NA	NA	NA	NA	NA	NA	NA	NA	NA	NA	NA	NA	NA	NA	NA	NA	NA	NA	NA	NA	NA	NA	NA	NA	NA	NA	NA	NA	NA	NA	NA	NA	NA	NA	NA	NA	NA	NA	NA	NA	NA	NA	NA	NA	NA	NA	NA	NA	NA	NA	NA	NA	NA	NA	NA	NA	NA	NA	NA	NA	NA	NA	NA	NA	NA	NA	NA	NA	NA	NA	High	High	High	High	High	High	High	High	High	High	High	High	High	High	High	High	High	High	High	High	High	High	High	High	High	High	High	High	High	High
E9PPR5, E9PRH9, H0YDS9, H0YF33, P49321, Q5T624	P49321	P49321	P49321	P49321	NASP	Nuclear autoantigenic sperm protein (NASP)	reviewed	5	11	High	8	13	8	Human	FALSE	NA	#VALUE!	NA	NA	NA	NA	NA	NA	NA	NA	NA	NA	NA	NA	2 v 2	0.268268	0.395626	0.750465	2 v 2	0.0882585	0.768875	0.869526	2 v 2	0.0578971	0.802692	0.923319	2 v 2	-0.175075	0.506873	0.999255	NA	NA	NA	NA	3.04523	3.12422	NA	NA	NA	NA	0.460374	0.0761619	NA	NA	NA	NA	0.320585	-0.144068	NA	NA	NA	NA	0.238683	-0.122889	NA	NA	NA	NA	0.00382171	-0.353972	NA	NA	NA	NA	0.582416	0.22129	NA	NA	NA	NA	0.199309	-0.518988	NA	NA	NA	NA	-0.209096	-0.322893	NA	NA	NA	NA	9.34607	9.28147	NA	NA	NA	NA	9.12438	9.08242	NA	NA	NA	NA	9.20628	9.06124	NA	NA	NA	NA	5.84046	6.08108	NA	NA	NA	NA	8.8857	9.2053	NA	NA	NA	NA	5.82273	5.44626	NA	NA	NA	NA	5.03122	4.90207	NA	NA	NA	NA	5.43962	4.70598	NA	NA	NA	NA	5.23649	5.57894	NA	NA	NA	NA	5.24031	5.22497	NA	NA	NA	NA	650.8	622.3	NA	NA	NA	NA	558.1	542.1	NA	NA	NA	NA	590.7	534.2	NA	NA	NA	NA	57.3	67.7	NA	NA	NA	NA	473	590.3	NA	NA	NA	NA	56.6	43.6	NA	NA	NA	NA	32.7	29.9	NA	NA	NA	NA	43.4	26.1	NA	NA	NA	NA	37.7	47.8	NA	NA	NA	NA	37.8	37.4	NA	NA	NA	NA	2	2	NA	NA	NA	NA	2	2	NA	NA	NA	NA	2	2	NA	NA	NA	NA	2	2	NA	NA	NA	NA	2	2	High	High	High	High	High	High	High	High	High	High	High	High	High	High	High	High	High	High	High	High	High	High	High	High	High	High	High	High	High	High
B3KVN2, E9PQP6, H0YCW1, P49354	E9PQP6, P49354	P49354	E9PQP6	P49354	FNTA	Protein farnesyltransferase/geranylgeranyltransferase type-1 subunit alpha (EC 2.5.1.58) (EC 2.5.1.59) (CAAX farnesyltransferase subunit alpha) (FTase-alpha) (Ras proteins prenyltransferase subunit alpha) (Type I protein geranyl-geranyltransferase subunit alpha) (GGTase-I-alpha)	reviewed	5	10	High	4	6	4	Human	FALSE	NA	#VALUE!	NA	NA	NA	NA	NA	NA	NA	NA	NA	NA	NA	NA	0 v 0	NA	NA	NA	0 v 0	NA	NA	NA	0 v 0	NA	NA	NA	0 v 0	NA	NA	NA	NA	NA	NA	NA	NA	NA	NA	NA	NA	NA	NA	NA	NA	NA	NA	NA	NA	NA	NA	NA	NA	NA	NA	NA	NA	NA	NA	NA	NA	NA	NA	NA	NA	NA	NA	NA	NA	NA	NA	NA	NA	NA	NA	NA	NA	NA	NA	NA	NA	NA	NA	NA	NA	NA	NA	NA	NA	NA	NA	NA	NA	NA	NA	NA	NA	NA	NA	NA	NA	NA	NA	NA	NA	NA	NA	NA	NA	NA	NA	NA	NA	NA	NA	NA	NA	NA	NA	NA	NA	NA	NA	NA	NA	NA	NA	NA	NA	NA	NA	NA	NA	NA	NA	NA	NA	NA	NA	NA	NA	NA	NA	NA	NA	NA	NA	NA	NA	NA	NA	NA	NA	NA	NA	NA	NA	NA	NA	NA	NA	NA	NA	NA	NA	NA	NA	NA	NA	NA	NA	NA	NA	NA	NA	NA	NA	NA	NA	NA	NA	NA	NA	NA	NA	NA	NA	NA	NA	NA	NA	NA	NA	NA	NA	NA	NA	NA	NA	NA	NA	NA	NA	NA	NA	NA	NA	NA	NA	NA	NA	NA	NA	NA	NA	NA	NA	NA	NA	NA	NA	NA	NA	NA	NA	NA	NA	NA	NA	NA	High	High	High	High	High	High	High	High	High	High	High	High	High	High	High	High	High	High	High	High	High	High	High	High	High	High	High	High	High	High
A0A0A0MRF4, P49406, S4R3W9, S4R455	P49406	P49406	P49406	P49406	MRPL19	39S ribosomal protein L19, mitochondrial (L19mt) (MRP-L19) (39S ribosomal protein L15, mitochondrial) (L15mt) (MRP-L15) (Mitochondrial large ribosomal subunit protein bL19m)	reviewed	4	20	High	5	5	5	Human	FALSE	NA	#VALUE!	NA	NA	NA	NA	NA	NA	NA	NA	NA	NA	NA	NA	0 v 0	NA	NA	NA	0 v 0	NA	NA	NA	0 v 0	NA	NA	NA	0 v 0	NA	NA	NA	NA	NA	NA	NA	NA	NA	NA	NA	NA	NA	NA	NA	NA	NA	NA	NA	NA	NA	NA	NA	NA	NA	NA	NA	NA	NA	NA	NA	NA	NA	NA	NA	NA	NA	NA	NA	NA	NA	NA	NA	NA	NA	NA	NA	NA	NA	NA	NA	NA	NA	NA	NA	NA	NA	NA	NA	NA	NA	NA	NA	NA	NA	NA	NA	NA	NA	NA	NA	NA	NA	NA	NA	NA	NA	NA	NA	NA	NA	NA	NA	NA	NA	NA	NA	NA	NA	NA	NA	NA	NA	NA	NA	NA	NA	NA	NA	NA	NA	NA	NA	NA	NA	NA	NA	NA	NA	NA	NA	NA	NA	NA	NA	NA	NA	NA	NA	NA	NA	NA	NA	NA	NA	NA	NA	NA	NA	NA	NA	NA	NA	NA	NA	NA	NA	NA	NA	NA	NA	NA	NA	NA	NA	NA	NA	NA	NA	NA	NA	NA	NA	NA	NA	NA	NA	NA	NA	NA	NA	NA	NA	NA	NA	NA	NA	NA	NA	NA	NA	NA	NA	NA	NA	NA	NA	NA	NA	NA	NA	NA	NA	NA	NA	NA	NA	NA	NA	NA	NA	NA	NA	NA	NA	NA	NA	NA	NA	NA	NA	Medium	Medium	Medium	Medium	High	High	Medium	Medium	Medium	Medium	High	High	Medium	Medium	Medium	Medium	High	High	Medium	Medium	Medium	Medium	High	High	Medium	Medium	Medium	Medium	High	High
P49427	P49427	P49427	P49427	P49427	CDC34	Ubiquitin-conjugating enzyme E2 R1 (EC 2.3.2.23) ((E3-independent) E2 ubiquitin-conjugating enzyme R1) (EC 2.3.2.24) (E2 ubiquitin-conjugating enzyme R1) (Ubiquitin-conjugating enzyme E2-32 kDa complementing) (Ubiquitin-conjugating enzyme E2-CDC34) (Ubiquitin-protein ligase R1)	reviewed	5	3	Medium	1	1	1	Human	FALSE	NA	#VALUE!	NA	NA	NA	NA	NA	NA	NA	NA	NA	NA	NA	NA	2 v 2	-0.780491	0.127006	0.631998	2 v 2	-0.899983	0.00028417	0.046367	2 v 2	-0.64927	0.0987867	0.475048	1 v 1	0.735267	NA	NA	4.23354	4.45665	NA	NA	NA	NA	-0.938298	-0.622683	NA	NA	NA	NA	-0.899581	-0.900385	NA	NA	NA	NA	-0.547704	-0.750836	NA	NA	NA	NA	0.735267	-0.809569	NA	NA	NA	NA	-0.660842	0.976541	NA	NA	NA	NA	-0.465178	0.827163	NA	NA	NA	NA	-0.652805	0.558873	NA	NA	NA	NA	7.55075	7.87836	NA	NA	NA	NA	7.94134	7.7502	NA	NA	NA	NA	7.58946	7.60066	NA	NA	NA	NA	4.2555	4.04439	NA	NA	NA	NA	8.48905	8.50104	NA	NA	NA	NA	4.16189	4.19377	NA	NA	NA	NA	4.16993	3.7761	NA	NA	NA	NA	4.35755	4.04439	NA	NA	NA	NA	4.08746	4.0268	NA	NA	NA	NA	4.82273	3.21723	NA	NA	NA	NA	187.5	235.3	NA	NA	NA	NA	245.8	215.3	NA	NA	NA	NA	192.6	194.1	NA	NA	NA	NA	19.1	16.5	NA	NA	NA	NA	359.3	362.3	NA	NA	NA	NA	17.9	18.3	NA	NA	NA	NA	18	13.7	NA	NA	NA	NA	20.5	16.5	NA	NA	NA	NA	17	16.3	NA	NA	NA	NA	28.3	9.3	NA	NA	NA	NA	1	1	NA	NA	NA	NA	1	1	NA	NA	NA	NA	1	1	NA	NA	NA	NA	1	1	NA	NA	NA	NA	1	1	NA	NA	NA	NA	High	High	Not Found	Not Found	Not Found	Not Found	High	High	Not Found	Not Found	Not Found	Not Found	High	High	Not Found	Not Found	Not Found	Not Found	High	High	Not Found	Not Found	Not Found	Not Found	High	High	Not Found	Not Found	Not Found	Not Found
P49454	P49454	P49454	P49454	P49454	CENPF	Centromere protein F (CENP-F) (AH antigen) (Kinetochore protein CENPF) (Mitosin)	reviewed	5	1	High	3	4	2	Human	FALSE	NA	#VALUE!	NA	NA	NA	NA	NA	NA	NA	NA	NA	NA	NA	NA	0 v 0	NA	NA	NA	0 v 0	NA	NA	NA	0 v 0	NA	NA	NA	0 v 0	NA	NA	NA	NA	NA	NA	NA	NA	NA	NA	NA	NA	NA	NA	NA	NA	NA	NA	NA	NA	NA	NA	NA	NA	NA	NA	NA	NA	NA	NA	NA	NA	NA	NA	NA	NA	NA	NA	NA	NA	NA	NA	NA	NA	NA	NA	NA	NA	NA	NA	NA	NA	NA	NA	NA	NA	NA	NA	NA	NA	NA	NA	NA	NA	NA	NA	NA	NA	NA	NA	NA	NA	NA	NA	NA	NA	NA	NA	NA	NA	NA	NA	NA	NA	NA	NA	NA	NA	NA	NA	NA	NA	NA	NA	NA	NA	NA	NA	NA	NA	NA	NA	NA	NA	NA	NA	NA	NA	NA	NA	NA	NA	NA	NA	NA	NA	NA	NA	NA	NA	NA	NA	NA	NA	NA	NA	NA	NA	NA	NA	NA	NA	NA	NA	NA	NA	NA	NA	NA	NA	NA	NA	NA	NA	NA	NA	NA	NA	NA	NA	NA	NA	NA	NA	NA	NA	NA	NA	NA	NA	NA	NA	NA	NA	NA	NA	NA	NA	NA	NA	NA	NA	NA	NA	NA	NA	NA	NA	NA	NA	NA	NA	NA	NA	NA	NA	NA	NA	NA	NA	NA	NA	NA	NA	NA	NA	NA	NA	NA	NA	NA	High	High	High	High	Medium	Medium	High	High	High	High	Medium	Medium	High	High	High	High	Medium	Medium	High	High	High	High	Medium	Medium	High	High	High	High	Medium	Medium
A0A6Q8PF33, A0A6Q8PF77, A0A6Q8PFK3, A0A6Q8PFY2, A0A6Q8PG28, A0A6Q8PG62, A0A6Q8PGB5, A0A6Q8PGE8, A0A6Q8PGI8, A0A6Q8PGN5, A0A6Q8PGR9, A0A6Q8PH44, A0A6Q8PHJ2, A0A6Q8PHN5, A0A6Q8PHP3, A0A6Q8PHP7, H3BPK7, P49588	A0A6Q8PF33, A0A6Q8PFY2, A0A6Q8PGE8, A0A6Q8PGN5, A0A6Q8PGR9, H3BPK7, P49588	P49588	H3BPK7	P49588	AARS1	Alanine--tRNA ligase, cytoplasmic (EC 6.1.1.7) (Alanyl-tRNA synthetase) (AlaRS) (Renal carcinoma antigen NY-REN-42)	reviewed	5	5	High	5	10	5	Human	FALSE	NA	#VALUE!	NA	NA	NA	NA	NA	NA	NA	NA	NA	NA	NA	NA	2 v 2	-0.851269	0.457694	0.765776	2 v 2	-0.746046	0.365036	0.663845	2 v 2	-0.295305	0.594213	0.810619	1 v 1	0.00562455	NA	NA	3.50427	4.57317	NA	NA	NA	NA	-0.106236	-1.5963	NA	NA	NA	NA	-0.264271	-1.22782	NA	NA	NA	NA	0.103474	-0.694083	NA	NA	NA	NA	0.00562455	-0.702095	NA	NA	NA	NA	0.169301	0.0107264	NA	NA	NA	NA	0.174285	0.503766	NA	NA	NA	NA	0	0.620411	NA	NA	NA	NA	8.24603	7.4363	NA	NA	NA	NA	8.45574	8.33851	NA	NA	NA	NA	8.08799	7.80478	NA	NA	NA	NA	4.848	4.45943	NA	NA	NA	NA	8.35226	9.0326	NA	NA	NA	NA	4.853	3.75489	NA	NA	NA	NA	4.6837	4.36457	NA	NA	NA	NA	4.85798	4.24793	NA	NA	NA	NA	4.67807	4.44626	NA	NA	NA	NA	4.6837	3.74416	NA	NA	NA	NA	303.6	173.2	NA	NA	NA	NA	351.1	323.7	NA	NA	NA	NA	272.1	223.6	NA	NA	NA	NA	28.8	22	NA	NA	NA	NA	326.8	523.7	NA	NA	NA	NA	28.9	13.5	NA	NA	NA	NA	25.7	20.6	NA	NA	NA	NA	29	19	NA	NA	NA	NA	25.6	21.8	NA	NA	NA	NA	25.7	13.4	NA	NA	NA	NA	1	1	NA	NA	NA	NA	1	1	NA	NA	NA	NA	1	1	NA	NA	NA	NA	1	1	NA	NA	NA	NA	1	1	NA	NA	NA	NA	High	High	High	High	High	High	High	High	High	High	High	High	High	High	High	High	High	High	High	High	High	High	High	High	High	High	High	High	High	High
A0A2R8Y3N3, A0A2R8Y5P7, A0A2R8Y6I1, B4DQ67, D6RB22, P49590	A0A2R8Y3N3, A0A2R8Y5P7, A0A2R8Y6I1, P49590	P49590	A0A2R8Y5P7	P49590	HARS2	Histidine--tRNA ligase, mitochondrial (EC 6.1.1.21) (Histidine--tRNA ligase-like) (Histidyl-tRNA synthetase) (HisRS)	reviewed	5	12	High	6	11	1	Human	FALSE	NA	#VALUE!	NA	NA	NA	NA	NA	NA	NA	NA	NA	NA	NA	NA	2 v 2	0.26529	0.385572	0.74532	2 v 2	0.470095	0.272118	0.641872	2 v 2	0.935748	0.122313	0.50569	1 v 1	-0.510344	NA	NA	2.98457	2.08582	NA	NA	NA	NA	0.0815847	0.448996	NA	NA	NA	NA	0.255953	0.684237	NA	NA	NA	NA	1.11778	0.753719	NA	NA	NA	NA	-0.510344	-3.19236	NA	NA	NA	NA	0.356694	2.06333	NA	NA	NA	NA	0.693385	2.42196	NA	NA	NA	NA	1.01226	2.07654	NA	NA	NA	NA	9.10617	8.70874	NA	NA	NA	NA	10.1424	9.01346	NA	NA	NA	NA	9.28054	8.94398	NA	NA	NA	NA	6.04002	6.17393	NA	NA	NA	NA	9.02459	8.25974	NA	NA	NA	NA	5.71425	5.0268	NA	NA	NA	NA	6.36982	5.04002	NA	NA	NA	NA	6.05094	5.38543	NA	NA	NA	NA	5.8679	6.15583	NA	NA	NA	NA	5.35755	2.96347	NA	NA	NA	NA	551.1	418.4	NA	NA	NA	NA	1130.2	516.8	NA	NA	NA	NA	621.9	492.5	NA	NA	NA	NA	65.8	72.2	NA	NA	NA	NA	520.8	306.5	NA	NA	NA	NA	52.5	32.6	NA	NA	NA	NA	82.7	32.9	NA	NA	NA	NA	66.3	41.8	NA	NA	NA	NA	58.4	71.3	NA	NA	NA	NA	41	7.8	NA	NA	NA	NA	1	1	NA	NA	NA	NA	1	1	NA	NA	NA	NA	1	1	NA	NA	NA	NA	1	1	NA	NA	NA	NA	1	1	NA	NA	NA	NA	Medium	Medium	Not Found	Not Found	Not Found	Not Found	Medium	Medium	Not Found	Not Found	Not Found	Not Found	Medium	Medium	Not Found	Not Found	Not Found	Not Found	Medium	Medium	Not Found	Not Found	Not Found	Not Found	Medium	Medium	Not Found	Not Found	Not Found	Not Found
A8MX49, B5MCT7, C9J2F3, P49593	A8MX49, B5MCT7, C9J2F3, P49593	P49593	A8MX49	P49593	PPM1F	Protein phosphatase 1F (EC 3.1.3.16) (Ca(2+)/calmodulin-dependent protein kinase phosphatase) (CaM-kinase phosphatase) (CaMKPase) (Partner of PIX 2) (Protein fem-2 homolog) (hFem-2)	reviewed	5	4	High	1	1	1	Human	FALSE	NA	#VALUE!	NA	NA	NA	NA	NA	NA	NA	NA	NA	NA	NA	NA	0 v 0	NA	NA	NA	0 v 0	NA	NA	NA	0 v 0	NA	NA	NA	0 v 0	NA	NA	NA	NA	NA	NA	NA	NA	NA	NA	NA	NA	NA	NA	NA	NA	NA	NA	NA	NA	NA	NA	NA	NA	NA	NA	NA	NA	NA	NA	NA	NA	NA	NA	NA	NA	NA	NA	NA	NA	NA	NA	NA	NA	NA	NA	NA	NA	NA	NA	NA	NA	NA	NA	NA	NA	NA	NA	NA	NA	NA	NA	NA	NA	NA	NA	NA	NA	NA	NA	NA	NA	NA	NA	NA	NA	NA	NA	NA	NA	NA	NA	NA	NA	NA	NA	NA	NA	NA	NA	NA	NA	NA	NA	NA	NA	NA	NA	NA	NA	NA	NA	NA	NA	NA	NA	NA	NA	NA	NA	NA	NA	NA	NA	NA	NA	NA	NA	NA	NA	NA	NA	NA	NA	NA	NA	NA	NA	NA	NA	NA	NA	NA	NA	NA	NA	NA	NA	NA	NA	NA	NA	NA	NA	NA	NA	NA	NA	NA	NA	NA	NA	NA	NA	NA	NA	NA	NA	NA	NA	NA	NA	NA	NA	NA	NA	NA	NA	NA	NA	NA	NA	NA	NA	NA	NA	NA	NA	NA	NA	NA	NA	NA	NA	NA	NA	NA	NA	NA	NA	NA	NA	NA	NA	NA	NA	NA	NA	NA	NA	NA	Not Found	Not Found	High	High	Not Found	Not Found	Not Found	Not Found	High	High	Not Found	Not Found	Not Found	Not Found	High	High	Not Found	Not Found	Not Found	Not Found	High	High	Not Found	Not Found	Not Found	Not Found	High	High	Not Found	Not Found
H0Y5S9, H0Y682, P49674	P49674	P49674	P49674	P49674	CSNK1E	Casein kinase I isoform epsilon (CKI-epsilon) (CKIe) (EC 2.7.11.1)	reviewed	5	10	High	3	8	1	Human	FALSE	NA	#VALUE!	NA	NA	NA	NA	NA	NA	NA	NA	NA	NA	NA	NA	0 v 0	NA	NA	NA	0 v 0	NA	NA	NA	0 v 0	NA	NA	NA	0 v 0	NA	NA	NA	NA	NA	NA	NA	NA	NA	NA	NA	NA	NA	NA	NA	NA	NA	NA	NA	NA	NA	NA	NA	NA	NA	NA	NA	NA	NA	NA	NA	NA	NA	NA	NA	NA	NA	NA	NA	NA	NA	NA	NA	NA	NA	NA	NA	NA	NA	NA	NA	NA	NA	NA	NA	NA	NA	NA	NA	NA	NA	NA	NA	NA	NA	NA	NA	NA	NA	NA	NA	NA	NA	NA	NA	NA	NA	NA	NA	NA	NA	NA	NA	NA	NA	NA	NA	NA	NA	NA	NA	NA	NA	NA	NA	NA	NA	NA	NA	NA	NA	NA	NA	NA	NA	NA	NA	NA	NA	NA	NA	NA	NA	NA	NA	NA	NA	NA	NA	NA	NA	NA	NA	NA	NA	NA	NA	NA	NA	NA	NA	NA	NA	NA	NA	NA	NA	NA	NA	NA	NA	NA	NA	NA	NA	NA	NA	NA	NA	NA	NA	NA	NA	NA	NA	NA	NA	NA	NA	NA	NA	NA	NA	NA	NA	NA	NA	NA	NA	NA	NA	NA	NA	NA	NA	NA	NA	NA	NA	NA	NA	NA	NA	NA	NA	NA	NA	NA	NA	NA	NA	NA	NA	NA	NA	NA	NA	NA	NA	NA	NA	High	High	High	High	Not Found	Not Found	High	High	High	High	Not Found	Not Found	High	High	High	High	Not Found	Not Found	High	High	High	High	Not Found	Not Found	High	High	High	High	Not Found	Not Found
H0Y8E6, P49736	H0Y8E6, P49736	P49736	P49736	P49736	MCM2	DNA replication licensing factor MCM2 (EC 3.6.4.12) (Minichromosome maintenance protein 2 homolog) (Nuclear protein BM28)	reviewed	5	1	High	1	1	1	Human	FALSE	NA	#VALUE!	NA	NA	NA	NA	NA	NA	NA	NA	NA	NA	NA	NA	0 v 0	NA	NA	NA	0 v 0	NA	NA	NA	0 v 0	NA	NA	NA	0 v 0	NA	NA	NA	NA	NA	NA	NA	NA	NA	NA	NA	NA	NA	NA	NA	NA	NA	NA	NA	NA	NA	NA	NA	NA	NA	NA	NA	NA	NA	NA	NA	NA	NA	NA	NA	NA	NA	NA	NA	NA	NA	NA	NA	NA	NA	NA	NA	NA	NA	NA	NA	NA	NA	NA	NA	NA	NA	NA	NA	NA	NA	NA	NA	NA	NA	NA	NA	NA	NA	NA	NA	NA	NA	NA	NA	NA	NA	NA	NA	NA	NA	NA	NA	NA	NA	NA	NA	NA	NA	NA	NA	NA	NA	NA	NA	NA	NA	NA	NA	NA	NA	NA	NA	NA	NA	NA	NA	NA	NA	NA	NA	NA	NA	NA	NA	NA	NA	NA	NA	NA	NA	NA	NA	NA	NA	NA	NA	NA	NA	NA	NA	NA	NA	NA	NA	NA	NA	NA	NA	NA	NA	NA	NA	NA	NA	NA	NA	NA	NA	NA	NA	NA	NA	NA	NA	NA	NA	NA	NA	NA	NA	NA	NA	NA	NA	NA	NA	NA	NA	NA	NA	NA	NA	NA	NA	NA	NA	NA	NA	NA	NA	NA	NA	NA	NA	NA	NA	NA	NA	NA	NA	NA	NA	NA	NA	NA	NA	NA	NA	NA	NA	Not Found	Not Found	High	High	Not Found	Not Found	Not Found	Not Found	High	High	Not Found	Not Found	Not Found	Not Found	High	High	Not Found	Not Found	Not Found	Not Found	High	High	Not Found	Not Found	Not Found	Not Found	High	Not Found	Not Found	Not Found
B4DQH6, F5H4Z8, P49746	F5H4Z8, P49746	P49746	P49746	P49746	THBS3	Thrombospondin-3	reviewed	5	2	High	2	6	1	Human	FALSE	NA	#VALUE!	NA	NA	NA	NA	NA	NA	NA	NA	NA	NA	NA	NA	0 v 0	NA	NA	NA	0 v 0	NA	NA	NA	0 v 0	NA	NA	NA	0 v 0	NA	NA	NA	NA	NA	NA	NA	NA	NA	NA	NA	NA	NA	NA	NA	NA	NA	NA	NA	NA	NA	NA	NA	NA	NA	NA	NA	NA	NA	NA	NA	NA	NA	NA	NA	NA	NA	NA	NA	NA	NA	NA	NA	NA	NA	NA	NA	NA	NA	NA	NA	NA	NA	NA	NA	NA	NA	NA	NA	NA	NA	NA	NA	NA	NA	NA	NA	NA	NA	NA	NA	NA	NA	NA	NA	NA	NA	NA	NA	NA	NA	NA	NA	NA	NA	NA	NA	NA	NA	NA	NA	NA	NA	NA	NA	NA	NA	NA	NA	NA	NA	NA	NA	NA	NA	NA	NA	NA	NA	NA	NA	NA	NA	NA	NA	NA	NA	NA	NA	NA	NA	NA	NA	NA	NA	NA	NA	NA	NA	NA	NA	NA	NA	NA	NA	NA	NA	NA	NA	NA	NA	NA	NA	NA	NA	NA	NA	NA	NA	NA	NA	NA	NA	NA	NA	NA	NA	NA	NA	NA	NA	NA	NA	NA	NA	NA	NA	NA	NA	NA	NA	NA	NA	NA	NA	NA	NA	NA	NA	NA	NA	NA	NA	NA	NA	NA	NA	NA	NA	NA	NA	NA	NA	NA	NA	NA	NA	NA	NA	NA	NA	High	High	Medium	Medium	High	High	High	High	Medium	Medium	High	High	High	High	Medium	Medium	High	High	High	High	Medium	Medium	High	High	High	High	Medium	Medium	High	High
F8VU51, P49750	F8VU51, P49750	P49750	F8VU51	P49750	YLPM1	YLP motif-containing protein 1 (Nuclear protein ZAP3) (ZAP113)	reviewed	5	1	High	2	2	2	Human	FALSE	NA	#VALUE!	NA	NA	NA	NA	NA	NA	NA	NA	NA	NA	NA	NA	2 v 2	0.096467	0.83725	0.936232	2 v 2	0.175448	0.214105	0.624359	2 v 2	0.665825	0.125626	0.507483	1 v 1	-0.483517	NA	NA	3.00846	2.85594	NA	NA	NA	NA	0.465554	-0.27262	NA	NA	NA	NA	0.236784	0.114112	NA	NA	NA	NA	0.532703	0.798946	NA	NA	NA	NA	-0.483517	-2.41504	NA	NA	NA	NA	0.736966	1.33258	NA	NA	NA	NA	0.671377	1.84503	NA	NA	NA	NA	0.425022	2.11548	NA	NA	NA	NA	7.56148	6.45121	NA	NA	NA	NA	7.62863	7.52278	NA	NA	NA	NA	7.33271	6.83794	NA	NA	NA	NA	4.08746	3.8679	NA	NA	NA	NA	7.09592	6.72383	NA	NA	NA	NA	4.16993	2.76553	NA	NA	NA	NA	3.85798	3.54844	NA	NA	NA	NA	4.10434	3.27798	NA	NA	NA	NA	3.91648	3.848	NA	NA	NA	NA	3.43296	1.43296	NA	NA	NA	NA	188.9	87.5	NA	NA	NA	NA	197.9	183.9	NA	NA	NA	NA	161.2	114.4	NA	NA	NA	NA	17	14.6	NA	NA	NA	NA	136.8	105.7	NA	NA	NA	NA	18	6.8	NA	NA	NA	NA	14.5	11.7	NA	NA	NA	NA	17.2	9.7	NA	NA	NA	NA	15.1	14.4	NA	NA	NA	NA	10.8	2.7	NA	NA	NA	NA	1	1	NA	NA	NA	NA	1	1	NA	NA	NA	NA	1	1	NA	NA	NA	NA	1	1	NA	NA	NA	NA	1	1	NA	NA	NA	NA	High	High	Medium	Medium	Not Found	Not Found	High	High	Medium	Medium	Not Found	Not Found	High	High	Medium	Medium	Not Found	Not Found	High	High	Medium	Medium	Not Found	Not Found	High	High	Medium	Medium	Not Found	Not Found
G3V2K7, P49755	G3V2K7, P49755	P49755	P49755	P49755	TMED10	Transmembrane emp24 domain-containing protein 10 (Protein TMED10) (21 kDa transmembrane-trafficking protein) (S31I125) (S31III125) (Tmp-21-I) (Transmembrane protein Tmp21) (p23) (p24 family protein delta-1) (p24delta1) (p24delta)	reviewed	5	11	High	2	3	2	Human	FALSE	NA	#VALUE!	NA	NA	NA	NA	NA	NA	NA	NA	NA	NA	NA	NA	2 v 2	-0.15431	0.392506	0.74912	2 v 2	-0.106006	0.424118	0.689001	2 v 2	0.329784	0.207259	0.574786	1 v 1	-0.0143553	NA	NA	3.48062	3.33785	NA	NA	NA	NA	-0.263671	-0.0449493	NA	NA	NA	NA	-0.189336	-0.0226754	NA	NA	NA	NA	0.218457	0.44111	NA	NA	NA	NA	-0.0143553	-1.93482	NA	NA	NA	NA	0.0100637	1.5616	NA	NA	NA	NA	0.246104	1.70888	NA	NA	NA	NA	0.112367	1.7611	NA	NA	NA	NA	10.046	9.88387	NA	NA	NA	NA	10.5282	10.3699	NA	NA	NA	NA	10.1204	9.90614	NA	NA	NA	NA	6.82909	6.59096	NA	NA	NA	NA	10.3097	9.92881	NA	NA	NA	NA	6.65392	6.19967	NA	NA	NA	NA	6.75622	6.39917	NA	NA	NA	NA	6.88996	6.34696	NA	NA	NA	NA	6.65821	6.57289	NA	NA	NA	NA	6.64386	4.63807	NA	NA	NA	NA	1057.2	944.8	NA	NA	NA	NA	1476.7	1323.3	NA	NA	NA	NA	1113.1	959.5	NA	NA	NA	NA	113.7	96.4	NA	NA	NA	NA	1269.2	974.7	NA	NA	NA	NA	100.7	73.5	NA	NA	NA	NA	108.1	84.4	NA	NA	NA	NA	118.6	81.4	NA	NA	NA	NA	101	95.2	NA	NA	NA	NA	100	24.9	NA	NA	NA	NA	2	2	NA	NA	NA	NA	2	2	NA	NA	NA	NA	2	2	NA	NA	NA	NA	2	2	NA	NA	NA	NA	2	2	NA	NA	NA	NA	High	High	Not Found	Not Found	Not Found	Not Found	High	High	Not Found	Not Found	Not Found	Not Found	High	High	Not Found	Not Found	Not Found	Not Found	High	High	Not Found	Not Found	Not Found	Not Found	High	High	Not Found	Not Found	Not Found	Not Found
P49790	P49790	P49790	P49790	P49790	NUP153	Nuclear pore complex protein Nup153 (153 kDa nucleoporin) (Nucleoporin Nup153)	reviewed	5	3	High	4	4	4	Human	FALSE	NA	#VALUE!	NA	NA	NA	NA	NA	NA	NA	NA	NA	NA	NA	NA	0 v 0	NA	NA	NA	0 v 0	NA	NA	NA	0 v 0	NA	NA	NA	0 v 0	NA	NA	NA	NA	NA	NA	NA	NA	NA	NA	NA	NA	NA	NA	NA	NA	NA	NA	NA	NA	NA	NA	NA	NA	NA	NA	NA	NA	NA	NA	NA	NA	NA	NA	NA	NA	NA	NA	NA	NA	NA	NA	NA	NA	NA	NA	NA	NA	NA	NA	NA	NA	NA	NA	NA	NA	NA	NA	NA	NA	NA	NA	NA	NA	NA	NA	NA	NA	NA	NA	NA	NA	NA	NA	NA	NA	NA	NA	NA	NA	NA	NA	NA	NA	NA	NA	NA	NA	NA	NA	NA	NA	NA	NA	NA	NA	NA	NA	NA	NA	NA	NA	NA	NA	NA	NA	NA	NA	NA	NA	NA	NA	NA	NA	NA	NA	NA	NA	NA	NA	NA	NA	NA	NA	NA	NA	NA	NA	NA	NA	NA	NA	NA	NA	NA	NA	NA	NA	NA	NA	NA	NA	NA	NA	NA	NA	NA	NA	NA	NA	NA	NA	NA	NA	NA	NA	NA	NA	NA	NA	NA	NA	NA	NA	NA	NA	NA	NA	NA	NA	NA	NA	NA	NA	NA	NA	NA	NA	NA	NA	NA	NA	NA	NA	NA	NA	NA	NA	NA	NA	NA	NA	NA	NA	NA	NA	NA	NA	NA	NA	NA	High	High	High	High	High	Not Found	High	High	High	High	High	Not Found	High	High	High	High	High	Not Found	High	High	High	High	Not Found	Not Found	High	High	High	High	Not Found	Not Found
E9PR32, E9PS05, P49798	E9PS05, P49798	P49798	E9PS05	P49798	RGS4	Regulator of G-protein signaling 4 (RGP4) (RGS4)	reviewed	5	10	High	3	6	3	Human	FALSE	NA	#VALUE!	NA	NA	NA	NA	NA	NA	NA	NA	NA	NA	NA	NA	2 v 2	-0.130185	0.723679	0.886032	2 v 2	-0.133438	0.417118	0.686439	2 v 2	-0.198151	0.176147	0.550331	1 v 1	0.310195	NA	NA	3.80621	2.94972	NA	NA	NA	NA	-0.411043	0.150673	NA	NA	NA	NA	-0.235978	-0.0308969	NA	NA	NA	NA	-0.141881	-0.254421	NA	NA	NA	NA	0.310195	-2.30639	NA	NA	NA	NA	-0.136779	1.74723	NA	NA	NA	NA	0.199426	1.6845	NA	NA	NA	NA	-0.248607	1.05063	NA	NA	NA	NA	8.5691	7.91289	NA	NA	NA	NA	8.83826	7.50779	NA	NA	NA	NA	8.74416	7.73132	NA	NA	NA	NA	5.17393	4.8125	NA	NA	NA	NA	8.98014	7.76222	NA	NA	NA	NA	5.17792	4.23266	NA	NA	NA	NA	5.06609	3.53605	NA	NA	NA	NA	5.51412	4.16993	NA	NA	NA	NA	5.0045	4.79181	NA	NA	NA	NA	5.3147	2.48543	NA	NA	NA	NA	379.8	241	NA	NA	NA	NA	457.7	182	NA	NA	NA	NA	428.8	212.5	NA	NA	NA	NA	36.1	28.1	NA	NA	NA	NA	505	217.1	NA	NA	NA	NA	36.2	18.8	NA	NA	NA	NA	33.5	11.6	NA	NA	NA	NA	45.7	18	NA	NA	NA	NA	32.1	27.7	NA	NA	NA	NA	39.8	5.6	NA	NA	NA	NA	1	1	NA	NA	NA	NA	1	1	NA	NA	NA	NA	1	1	NA	NA	NA	NA	1	1	NA	NA	NA	NA	1	1	NA	NA	NA	NA	High	High	Not Found	Not Found	High	High	High	High	Not Found	Not Found	High	High	High	High	Not Found	Not Found	High	High	High	High	Not Found	Not Found	High	High	High	High	Not Found	Not Found	High	High
A0A2R8Y5F1, A0A2R8Y6C9, A0A2R8Y7C8, A0A2R8Y7X5, A0A2R8YDR3, A0A2R8YDZ2, A0A2R8YGD6, A0A2R8YGU4, H3BMQ0, H3BQK4, P49815, X5D2U8	A0A2R8Y5F1, A0A2R8Y6C9, A0A2R8Y7C8, A0A2R8Y7X5, A0A2R8YDR3, A0A2R8YDZ2, A0A2R8YGD6, A0A2R8YGU4, H3BMQ0, P49815, X5D2U8	P49815	A0A2R8YDR3	P49815	TSC2	Tuberin (Tuberous sclerosis 2 protein)	reviewed	5	2	High	3	6	3	Human	FALSE	NA	#VALUE!	NA	NA	NA	NA	NA	NA	NA	NA	NA	NA	NA	NA	0 v 0	NA	NA	NA	0 v 0	NA	NA	NA	0 v 0	NA	NA	NA	0 v 0	NA	NA	NA	NA	NA	NA	NA	NA	NA	NA	NA	NA	NA	NA	NA	NA	NA	NA	NA	NA	NA	NA	NA	NA	NA	NA	NA	NA	NA	NA	NA	NA	NA	NA	NA	NA	NA	NA	NA	NA	NA	NA	NA	NA	NA	NA	NA	NA	NA	NA	NA	NA	NA	NA	NA	NA	NA	NA	NA	NA	NA	NA	NA	NA	NA	NA	NA	NA	NA	NA	NA	NA	NA	NA	NA	NA	NA	NA	NA	NA	NA	NA	NA	NA	NA	NA	NA	NA	NA	NA	NA	NA	NA	NA	NA	NA	NA	NA	NA	NA	NA	NA	NA	NA	NA	NA	NA	NA	NA	NA	NA	NA	NA	NA	NA	NA	NA	NA	NA	NA	NA	NA	NA	NA	NA	NA	NA	NA	NA	NA	NA	NA	NA	NA	NA	NA	NA	NA	NA	NA	NA	NA	NA	NA	NA	NA	NA	NA	NA	NA	NA	NA	NA	NA	NA	NA	NA	NA	NA	NA	NA	NA	NA	NA	NA	NA	NA	NA	NA	NA	NA	NA	NA	NA	NA	NA	NA	NA	NA	NA	NA	NA	NA	NA	NA	NA	NA	NA	NA	NA	NA	NA	NA	NA	NA	NA	NA	NA	NA	NA	NA	High	High	High	High	High	High	High	High	High	High	High	High	High	High	High	High	High	High	High	High	High	High	High	High	High	High	High	High	High	High
A0A7I2V2J2, A0A7I2V2P0, A0A7I2V3W5, A0A7I2V485, A0A7I2V4Q6, A8MT37, M0QYV0, P49840	P49840	P49840	P49840	P49840	GSK3A	Glycogen synthase kinase-3 alpha (GSK-3 alpha) (EC 2.7.11.26) (Serine/threonine-protein kinase GSK3A) (EC 2.7.11.1)	reviewed	5	13	High	4	7	2	Human	FALSE	NA	#VALUE!	NA	NA	NA	NA	NA	NA	NA	NA	NA	NA	NA	NA	0 v 0	NA	NA	NA	0 v 0	NA	NA	NA	0 v 0	NA	NA	NA	0 v 0	NA	NA	NA	NA	NA	NA	NA	NA	NA	NA	NA	NA	NA	NA	NA	NA	NA	NA	NA	NA	NA	NA	NA	NA	NA	NA	NA	NA	NA	NA	NA	NA	NA	NA	NA	NA	NA	NA	NA	NA	NA	NA	NA	NA	NA	NA	NA	NA	NA	NA	NA	NA	NA	NA	NA	NA	NA	NA	NA	NA	NA	NA	NA	NA	NA	NA	NA	NA	NA	NA	NA	NA	NA	NA	NA	NA	NA	NA	NA	NA	NA	NA	NA	NA	NA	NA	NA	NA	NA	NA	NA	NA	NA	NA	NA	NA	NA	NA	NA	NA	NA	NA	NA	NA	NA	NA	NA	NA	NA	NA	NA	NA	NA	NA	NA	NA	NA	NA	NA	NA	NA	NA	NA	NA	NA	NA	NA	NA	NA	NA	NA	NA	NA	NA	NA	NA	NA	NA	NA	NA	NA	NA	NA	NA	NA	NA	NA	NA	NA	NA	NA	NA	NA	NA	NA	NA	NA	NA	NA	NA	NA	NA	NA	NA	NA	NA	NA	NA	NA	NA	NA	NA	NA	NA	NA	NA	NA	NA	NA	NA	NA	NA	NA	NA	NA	NA	NA	NA	NA	NA	NA	NA	NA	NA	NA	NA	NA	NA	NA	NA	NA	Medium	Medium	Not Found	Not Found	High	High	Medium	Medium	Not Found	Not Found	High	High	Medium	Medium	Not Found	Not Found	High	High	Medium	Medium	Not Found	Not Found	High	High	Medium	Medium	Not Found	Not Found	High	High
A0A6Q8PFH2, A0A6Q8PG36, A0A6Q8PHB5, A0A6Q8PHP0, P49902, Q5JUV6	A0A6Q8PHP0, P49902	P49902	P49902	P49902	NT5C2	Cytosolic purine 5'-nucleotidase (EC 3.1.3.5) (EC 3.1.3.99) (Cytosolic 5'-nucleotidase II) (cN-II) (Cytosolic IMP/GMP-specific 5'-nucleotidase) (Cytosolic nucleoside phosphotransferase 5'N) (EC 2.7.1.77) (High Km 5'-nucleotidase)	reviewed	5	14	High	8	14	8	Human	FALSE	NA	#VALUE!	NA	NA	NA	NA	NA	NA	NA	NA	NA	NA	NA	NA	2 v 2	0.350876	0.30147	0.713776	2 v 2	0.139878	0.484213	0.719339	2 v 2	0.183807	0.667445	0.847485	2 v 2	-0.230777	0.649084	0.999255	NA	NA	NA	NA	3.18601	2.87299	NA	NA	NA	NA	0.171074	0.530678	NA	NA	NA	NA	0.00677096	0.272985	NA	NA	NA	NA	0.503071	-0.135456	NA	NA	NA	NA	0.144603	-0.606157	NA	NA	NA	NA	0.293731	0.674636	NA	NA	NA	NA	-0.115814	-0.104337	NA	NA	NA	NA	0.0555715	-0.33495	NA	NA	NA	NA	9.97327	10.0747	NA	NA	NA	NA	10.3053	9.40854	NA	NA	NA	NA	9.80896	9.81698	NA	NA	NA	NA	6.61618	6.67101	NA	NA	NA	NA	9.80219	9.544	NA	NA	NA	NA	6.44956	6.2384	NA	NA	NA	NA	6.2114	5.22882	NA	NA	NA	NA	6.04002	5.45943	NA	NA	NA	NA	6.01123	6.16993	NA	NA	NA	NA	6.15583	5.56377	NA	NA	NA	NA	1005.2	1078.4	NA	NA	NA	NA	1265.3	679.6	NA	NA	NA	NA	897	902	NA	NA	NA	NA	98.1	101.9	NA	NA	NA	NA	892.8	746.5	NA	NA	NA	NA	87.4	75.5	NA	NA	NA	NA	74.1	37.5	NA	NA	NA	NA	65.8	44	NA	NA	NA	NA	64.5	72	NA	NA	NA	NA	71.3	47.3	NA	NA	NA	NA	1	1	NA	NA	NA	NA	1	1	NA	NA	NA	NA	1	1	NA	NA	NA	NA	1	1	NA	NA	NA	NA	1	1	High	High	High	High	High	High	High	High	High	High	High	High	High	High	High	High	High	High	High	High	High	High	High	High	High	High	High	High	High	High
A0A494C0D4, A0A494C146, H0YFP3, P50336	A0A494C0D4, A0A494C146, H0YFP3, P50336	P50336	A0A494C0D4	P50336	PPOX	Protoporphyrinogen oxidase (PPO) (EC 1.3.3.4)	reviewed	5	2	Medium	1	1	1	Human	FALSE	NA	#VALUE!	NA	NA	NA	NA	NA	NA	NA	NA	NA	NA	NA	NA	0 v 0	NA	NA	NA	0 v 0	NA	NA	NA	0 v 0	NA	NA	NA	0 v 0	NA	NA	NA	NA	NA	NA	NA	NA	NA	NA	NA	NA	NA	NA	NA	NA	NA	NA	NA	NA	NA	NA	NA	NA	NA	NA	NA	NA	NA	NA	NA	NA	NA	NA	NA	NA	NA	NA	NA	NA	NA	NA	NA	NA	NA	NA	NA	NA	NA	NA	NA	NA	NA	NA	NA	NA	NA	NA	NA	NA	NA	NA	NA	NA	NA	NA	NA	NA	NA	NA	NA	NA	NA	NA	NA	NA	NA	NA	NA	NA	NA	NA	NA	NA	NA	NA	NA	NA	NA	NA	NA	NA	NA	NA	NA	NA	NA	NA	NA	NA	NA	NA	NA	NA	NA	NA	NA	NA	NA	NA	NA	NA	NA	NA	NA	NA	NA	NA	NA	NA	NA	NA	NA	NA	NA	NA	NA	NA	NA	NA	NA	NA	NA	NA	NA	NA	NA	NA	NA	NA	NA	NA	NA	NA	NA	NA	NA	NA	NA	NA	NA	NA	NA	NA	NA	NA	NA	NA	NA	NA	NA	NA	NA	NA	NA	NA	NA	NA	NA	NA	NA	NA	NA	NA	NA	NA	NA	NA	NA	NA	NA	NA	NA	NA	NA	NA	NA	NA	NA	NA	NA	NA	NA	NA	NA	NA	NA	NA	NA	NA	NA	Not Found	Not Found	High	High	Not Found	Not Found	Not Found	Not Found	High	High	Not Found	Not Found	Not Found	Not Found	High	High	Not Found	Not Found	Not Found	Not Found	High	High	Not Found	Not Found	Not Found	Not Found	High	High	Not Found	Not Found
P50416	P50416	P50416	P50416	P50416	CPT1A	Carnitine O-palmitoyltransferase 1, liver isoform (CPT1-L) (EC 2.3.1.21) (Carnitine O-palmitoyltransferase I, liver isoform) (CPT I) (CPTI-L) (Carnitine palmitoyltransferase 1A)	reviewed	5	2	High	1	1	1	Human	FALSE	NA	#VALUE!	NA	NA	NA	NA	NA	NA	NA	NA	NA	NA	NA	NA	0 v 0	NA	NA	NA	0 v 0	NA	NA	NA	0 v 0	NA	NA	NA	0 v 0	NA	NA	NA	NA	NA	NA	NA	NA	NA	NA	NA	NA	NA	NA	NA	NA	NA	NA	NA	NA	NA	NA	NA	NA	NA	NA	NA	NA	NA	NA	NA	NA	NA	NA	NA	NA	NA	NA	NA	NA	NA	NA	NA	NA	NA	NA	NA	NA	NA	NA	NA	NA	NA	NA	NA	NA	NA	NA	NA	NA	NA	NA	NA	NA	NA	NA	NA	NA	NA	NA	NA	NA	NA	NA	NA	NA	NA	NA	NA	NA	NA	NA	NA	NA	NA	NA	NA	NA	NA	NA	NA	NA	NA	NA	NA	NA	NA	NA	NA	NA	NA	NA	NA	NA	NA	NA	NA	NA	NA	NA	NA	NA	NA	NA	NA	NA	NA	NA	NA	NA	NA	NA	NA	NA	NA	NA	NA	NA	NA	NA	NA	NA	NA	NA	NA	NA	NA	NA	NA	NA	NA	NA	NA	NA	NA	NA	NA	NA	NA	NA	NA	NA	NA	NA	NA	NA	NA	NA	NA	NA	NA	NA	NA	NA	NA	NA	NA	NA	NA	NA	NA	NA	NA	NA	NA	NA	NA	NA	NA	NA	NA	NA	NA	NA	NA	NA	NA	NA	NA	NA	NA	NA	NA	NA	NA	NA	NA	NA	NA	NA	NA	Not Found	Not Found	Not Found	Not Found	High	High	Not Found	Not Found	Not Found	Not Found	High	High	Not Found	Not Found	Not Found	Not Found	High	High	Not Found	Not Found	Not Found	Not Found	High	High	Not Found	Not Found	Not Found	Not Found	High	High
P50548	P50548	P50548	P50548	P50548	ERF	ETS domain-containing transcription factor ERF (Ets2 repressor factor) (PE-2)	reviewed	5	6	High	3	4	3	Human	FALSE	NA	#VALUE!	NA	NA	NA	NA	NA	NA	NA	NA	NA	NA	NA	NA	2 v 2	-0.259743	0.0381845	0.568316	2 v 2	-0.42708	0.310071	0.649119	2 v 2	0.330737	0.145975	0.52583	1 v 1	0.501749	NA	NA	NA	NA	3.22922	3.46807	NA	NA	NA	NA	-0.275341	-0.244145	NA	NA	NA	NA	-0.200891	-0.653269	NA	NA	NA	NA	0.253543	0.407932	NA	NA	NA	NA	0.501749	-1.4984	NA	NA	NA	NA	-0.119804	1.67481	NA	NA	NA	NA	-0.210792	0.685657	NA	NA	NA	NA	-0.0574855	1.75939	NA	NA	NA	NA	8.81186	8.77545	NA	NA	NA	NA	9.34074	9.42752	NA	NA	NA	NA	8.88631	8.36632	NA	NA	NA	NA	5.85798	5.55152	NA	NA	NA	NA	9.0872	9.01959	NA	NA	NA	NA	5.8802	5.72792	NA	NA	NA	NA	5.94251	5.8125	NA	NA	NA	NA	5.78921	4.73877	NA	NA	NA	NA	5.49825	5.55152	NA	NA	NA	NA	6	4.05311	NA	NA	NA	NA	449.4	438.2	NA	NA	NA	NA	648.4	688.6	NA	NA	NA	NA	473.2	330	NA	NA	NA	NA	58	46.9	NA	NA	NA	NA	543.9	519	NA	NA	NA	NA	58.9	53	NA	NA	NA	NA	61.5	56.2	NA	NA	NA	NA	55.3	26.7	NA	NA	NA	NA	45.2	46.9	NA	NA	NA	NA	64	16.6	NA	NA	NA	NA	1	1	NA	NA	NA	NA	1	1	NA	NA	NA	NA	1	1	NA	NA	NA	NA	1	1	NA	NA	NA	NA	1	1	NA	NA	High	High	High	High	Not Found	Not Found	High	High	High	High	Not Found	Not Found	High	High	High	High	Not Found	Not Found	High	High	High	High	Not Found	Not Found	High	High	High	High	Not Found	Not Found
D6R9G1, D6RAD4, D6REC6, P50613	D6RAD4, P50613	P50613	P50613	P50613	CDK7	Cyclin-dependent kinase 7 (EC 2.7.11.22) (EC 2.7.11.23) (39 kDa protein kinase) (p39 Mo15) (CDK-activating kinase 1) (Cell division protein kinase 7) (Serine/threonine-protein kinase 1) (TFIIH basal transcription factor complex kinase subunit)	reviewed	5	11	High	4	6	4	Human	FALSE	NA	#VALUE!	NA	NA	NA	NA	NA	NA	NA	NA	NA	NA	NA	NA	2 v 2	-0.0269327	0.856523	0.942656	2 v 2	-0.440165	0.194605	0.624359	2 v 2	0.398601	0.159161	0.540988	1 v 1	0.217418	NA	NA	3.71642	2.67172	NA	NA	NA	NA	-0.144405	0.09054	NA	NA	NA	NA	-0.301259	-0.57907	NA	NA	NA	NA	0.296817	0.500385	NA	NA	NA	NA	0.217418	-2.59826	NA	NA	NA	NA	0.128642	1.69426	NA	NA	NA	NA	0.135463	1.152	NA	NA	NA	NA	0.192178	1.81307	NA	NA	NA	NA	8.79312	8.22497	NA	NA	NA	NA	9.23434	8.63481	NA	NA	NA	NA	8.63626	7.55536	NA	NA	NA	NA	5.2211	5.46271	NA	NA	NA	NA	8.93752	8.13443	NA	NA	NA	NA	5.39917	4.54226	NA	NA	NA	NA	5.46271	4.66107	NA	NA	NA	NA	5.40599	4	NA	NA	NA	NA	5.05311	5.44626	NA	NA	NA	NA	5.27053	2.848	NA	NA	NA	NA	443.6	299.2	NA	NA	NA	NA	602.3	397.5	NA	NA	NA	NA	397.9	188.1	NA	NA	NA	NA	37.3	44.1	NA	NA	NA	NA	490.3	281	NA	NA	NA	NA	42.2	23.3	NA	NA	NA	NA	44.1	25.3	NA	NA	NA	NA	42.4	16	NA	NA	NA	NA	33.2	43.6	NA	NA	NA	NA	38.6	7.2	NA	NA	NA	NA	1	1	NA	NA	NA	NA	1	1	NA	NA	NA	NA	1	1	NA	NA	NA	NA	1	1	NA	NA	NA	NA	1	1	NA	NA	NA	NA	High	High	High	High	High	High	High	High	High	High	High	High	High	High	High	High	High	High	High	High	High	High	High	High	High	High	High	High	High	High
P50750, X6RE90	P50750	P50750	P50750	P50750	CDK9	Cyclin-dependent kinase 9 (EC 2.7.11.22) (EC 2.7.11.23) (C-2K) (Cell division cycle 2-like protein kinase 4) (Cell division protein kinase 9) (Serine/threonine-protein kinase PITALRE) (Tat-associated kinase complex catalytic subunit)	reviewed	5	10	High	4	7	4	Human	FALSE	NA	#VALUE!	NA	NA	NA	NA	NA	NA	NA	NA	NA	NA	NA	NA	0 v 0	NA	NA	NA	0 v 0	NA	NA	NA	0 v 0	NA	NA	NA	0 v 0	NA	NA	NA	NA	NA	NA	NA	NA	NA	NA	NA	NA	NA	NA	NA	NA	NA	NA	NA	NA	NA	NA	NA	NA	NA	NA	NA	NA	NA	NA	NA	NA	NA	NA	NA	NA	NA	NA	NA	NA	NA	NA	NA	NA	NA	NA	NA	NA	NA	NA	NA	NA	NA	NA	NA	NA	NA	NA	NA	NA	NA	NA	NA	NA	NA	NA	NA	NA	NA	NA	NA	NA	NA	NA	NA	NA	NA	NA	NA	NA	NA	NA	NA	NA	NA	NA	NA	NA	NA	NA	NA	NA	NA	NA	NA	NA	NA	NA	NA	NA	NA	NA	NA	NA	NA	NA	NA	NA	NA	NA	NA	NA	NA	NA	NA	NA	NA	NA	NA	NA	NA	NA	NA	NA	NA	NA	NA	NA	NA	NA	NA	NA	NA	NA	NA	NA	NA	NA	NA	NA	NA	NA	NA	NA	NA	NA	NA	NA	NA	NA	NA	NA	NA	NA	NA	NA	NA	NA	NA	NA	NA	NA	NA	NA	NA	NA	NA	NA	NA	NA	NA	NA	NA	NA	NA	NA	NA	NA	NA	NA	NA	NA	NA	NA	NA	NA	NA	NA	NA	NA	NA	NA	NA	NA	NA	NA	NA	NA	NA	NA	NA	High	High	High	High	High	High	High	High	High	High	High	High	High	High	High	High	Not Found	High	High	High	High	High	High	High	High	High	High	High	High	High
E5RIN3, H0Y6E1, P27216, P50995	P50995	P50995	P50995	P50995	ANXA11	Annexin A11 (56 kDa autoantigen) (Annexin XI) (Annexin-11) (Calcyclin-associated annexin 50) (CAP-50)	reviewed	5	24	High	14	31	14	Human	FALSE	NA	#VALUE!	NA	NA	NA	NA	NA	NA	NA	NA	NA	NA	NA	NA	2 v 2	-0.663227	0.506202	0.783517	2 v 2	-1.06349	0.277924	0.642184	2 v 2	0.355094	0.59084	0.810011	1 v 1	0.19791	NA	NA	NA	NA	2.92485	2.82761	NA	NA	NA	NA	0.0130509	-1.3395	NA	NA	NA	NA	-0.567279	-1.5597	NA	NA	NA	NA	-0.11915	0.829339	NA	NA	NA	NA	0.19791	-2.14092	NA	NA	NA	NA	0.168709	0.580775	NA	NA	NA	NA	-0.576536	-0.216133	NA	NA	NA	NA	-0.430029	2.18407	NA	NA	NA	NA	10.2804	9.47452	NA	NA	NA	NA	10.1482	11.6434	NA	NA	NA	NA	9.70009	9.25432	NA	NA	NA	NA	7.34252	7.98641	NA	NA	NA	NA	10.2674	10.814	NA	NA	NA	NA	7.34961	6.42626	NA	NA	NA	NA	6.75087	8.02956	NA	NA	NA	NA	6.60437	5.62936	NA	NA	NA	NA	6.98299	7.98641	NA	NA	NA	NA	7.1809	5.84549	NA	NA	NA	NA	1243.7	711.4	NA	NA	NA	NA	1134.8	3198.9	NA	NA	NA	NA	831.8	610.7	NA	NA	NA	NA	162.3	253.6	NA	NA	NA	NA	1232.5	1800.3	NA	NA	NA	NA	163.1	86	NA	NA	NA	NA	107.7	261.3	NA	NA	NA	NA	97.3	49.5	NA	NA	NA	NA	126.5	253.6	NA	NA	NA	NA	145.1	57.5	NA	NA	NA	NA	4	4	NA	NA	NA	NA	4	4	NA	NA	NA	NA	4	4	NA	NA	NA	NA	4	4	NA	NA	NA	NA	4	4	NA	NA	High	High	High	High	High	High	High	High	High	High	High	High	High	High	High	High	High	High	High	High	High	High	High	High	High	High	High	High	High	High
A0A0C4DGK1, G3XAH6, H0YJ00, P51003, Q9NRJ5	A0A0C4DGK1, G3XAH6, H0YJ00, P51003, Q9NRJ5	P51003	P51003	P51003	PAPOLA	Poly(A) polymerase alpha (PAP-alpha) (EC 2.7.7.19) (Polynucleotide adenylyltransferase alpha)	reviewed	5	3	High	1	2	1	Human	FALSE	NA	#VALUE!	NA	NA	NA	NA	NA	NA	NA	NA	NA	NA	NA	NA	0 v 0	NA	NA	NA	0 v 0	NA	NA	NA	0 v 0	NA	NA	NA	0 v 0	NA	NA	NA	NA	NA	NA	NA	NA	NA	NA	NA	NA	NA	NA	NA	NA	NA	NA	NA	NA	NA	NA	NA	NA	NA	NA	NA	NA	NA	NA	NA	NA	NA	NA	NA	NA	NA	NA	NA	NA	NA	NA	NA	NA	NA	NA	NA	NA	NA	NA	NA	NA	NA	NA	NA	NA	NA	NA	NA	NA	NA	NA	NA	NA	NA	NA	NA	NA	NA	NA	NA	NA	NA	NA	NA	NA	NA	NA	NA	NA	NA	NA	NA	NA	NA	NA	NA	NA	NA	NA	NA	NA	NA	NA	NA	NA	NA	NA	NA	NA	NA	NA	NA	NA	NA	NA	NA	NA	NA	NA	NA	NA	NA	NA	NA	NA	NA	NA	NA	NA	NA	NA	NA	NA	NA	NA	NA	NA	NA	NA	NA	NA	NA	NA	NA	NA	NA	NA	NA	NA	NA	NA	NA	NA	NA	NA	NA	NA	NA	NA	NA	NA	NA	NA	NA	NA	NA	NA	NA	NA	NA	NA	NA	NA	NA	NA	NA	NA	NA	NA	NA	NA	NA	NA	NA	NA	NA	NA	NA	NA	NA	NA	NA	NA	NA	NA	NA	NA	NA	NA	NA	NA	NA	NA	NA	NA	NA	NA	NA	NA	NA	Not Found	Not Found	High	High	Medium	Medium	Not Found	Not Found	High	High	Medium	Not Found	Not Found	Not Found	High	High	Medium	Medium	Not Found	Not Found	High	High	Medium	Medium	Not Found	Not Found	High	High	Medium	Medium
H3BN55, H3BS49, H3BUD9, H3BVH7, P51159	H3BN55, P51159	P51159	P51159	P51159	RAB27A	Ras-related protein Rab-27A (Rab-27) (EC 3.6.5.2) (GTP-binding protein Ram)	reviewed	5	12	High	2	2	2	Human	FALSE	NA	#VALUE!	NA	NA	NA	NA	NA	NA	NA	NA	NA	NA	NA	NA	2 v 2	0.0834933	0.709033	0.880386	2 v 2	0.127019	0.792469	0.883295	2 v 2	0.13412	0.578976	0.803384	1 v 1	0.353016	NA	NA	NA	NA	3.08025	2.14016	NA	NA	NA	NA	-0.0862848	0.253271	NA	NA	NA	NA	-0.248723	0.50276	NA	NA	NA	NA	-0.0382134	0.306454	NA	NA	NA	NA	0.353016	-2.83094	NA	NA	NA	NA	0.0691462	2.17608	NA	NA	NA	NA	-0.25634	1.84645	NA	NA	NA	NA	-0.348262	1.66588	NA	NA	NA	NA	8.27566	7.60288	NA	NA	NA	NA	8.32373	7.65607	NA	NA	NA	NA	8.11322	7.85237	NA	NA	NA	NA	5.2817	5.20945	NA	NA	NA	NA	8.36194	7.34961	NA	NA	NA	NA	5.34341	4.55459	NA	NA	NA	NA	4.926	4.04439	NA	NA	NA	NA	5.01792	4.22497	NA	NA	NA	NA	4.92125	5.20945	NA	NA	NA	NA	5.27426	2.37851	NA	NA	NA	NA	309.9	194.4	NA	NA	NA	NA	320.4	201.7	NA	NA	NA	NA	276.9	231.1	NA	NA	NA	NA	38.9	37	NA	NA	NA	NA	329	163.1	NA	NA	NA	NA	40.6	23.5	NA	NA	NA	NA	30.4	16.5	NA	NA	NA	NA	32.4	18.7	NA	NA	NA	NA	30.3	37	NA	NA	NA	NA	38.7	5.2	NA	NA	NA	NA	1	1	NA	NA	NA	NA	1	1	NA	NA	NA	NA	1	1	NA	NA	NA	NA	1	1	NA	NA	NA	NA	1	1	NA	NA	High	High	High	High	Not Found	Not Found	High	High	High	High	Not Found	Not Found	High	High	High	High	Not Found	Not Found	High	High	High	High	Not Found	Not Found	High	High	High	High	Not Found	Not Found
F5H1B1, F5H630, P51523	F5H1B1, F5H630, P51523	P51523	F5H630	P51523	ZNF84	Zinc finger protein 84 (Zinc finger protein HPF2)	reviewed	3	1	High	1	1	1	Human	FALSE	NA	#VALUE!	NA	NA	NA	NA	NA	NA	NA	NA	NA	NA	NA	NA	2 v 2	0.0603118	0.480839	0.772702	2 v 2	0.285863	0.487511	0.722074	2 v 2	0.229279	0.615902	0.819135	2 v 2	0.214728	0.438155	0.999255	NA	NA	NA	NA	3.07522	3.87497	NA	NA	NA	NA	0.117098	0.00352553	NA	NA	NA	NA	0.0110015	0.560724	NA	NA	NA	NA	0.562025	-0.103467	NA	NA	NA	NA	0.0381351	0.391321	NA	NA	NA	NA	0.236659	0.151206	NA	NA	NA	NA	-0.11078	0.186655	NA	NA	NA	NA	0.108706	-0.300174	NA	NA	NA	NA	8.28401	8.1639	NA	NA	NA	NA	8.72894	8.05691	NA	NA	NA	NA	8.17792	8.7211	NA	NA	NA	NA	5.0917	4.2854	NA	NA	NA	NA	8.16692	8.16038	NA	NA	NA	NA	4.76022	4.32912	NA	NA	NA	NA	4.63227	3.87774	NA	NA	NA	NA	4.41278	4.36457	NA	NA	NA	NA	4.48543	3.7866	NA	NA	NA	NA	4.52356	4.17792	NA	NA	NA	NA	311.7	286.8	NA	NA	NA	NA	424.3	266.3	NA	NA	NA	NA	289.6	422	NA	NA	NA	NA	34.1	19.5	NA	NA	NA	NA	287.4	286.1	NA	NA	NA	NA	27.1	20.1	NA	NA	NA	NA	24.8	14.7	NA	NA	NA	NA	21.3	20.6	NA	NA	NA	NA	22.4	13.8	NA	NA	NA	NA	23	18.1	NA	NA	NA	NA	1	1	NA	NA	NA	NA	1	1	NA	NA	NA	NA	1	1	NA	NA	NA	NA	1	1	NA	NA	NA	NA	1	1	Not Found	Not Found	Not Found	Not Found	High	High	Not Found	Not Found	Not Found	Not Found	High	High	Not Found	Not Found	Not Found	Not Found	High	High	Not Found	Not Found	Not Found	Not Found	High	High	Not Found	Not Found	Not Found	Not Found	High	High
K7EII7, K7ERJ9, K7ERN9, P51570	K7EII7, P51570	P51570	P51570	P51570	GALK1	Galactokinase (EC 2.7.1.6) (Galactose kinase)	reviewed	5	8	High	2	4	2	Human	FALSE	NA	#VALUE!	NA	NA	NA	NA	NA	NA	NA	NA	NA	NA	NA	NA	2 v 2	0.16088	0.443177	0.765776	2 v 2	0.276082	0.348328	0.654349	2 v 2	0.401402	0.303997	0.657841	2 v 2	-0.32244	0.626427	0.999255	NA	NA	NA	NA	3.20587	2.67214	NA	NA	NA	NA	0.295329	0.0264306	NA	NA	NA	NA	0.444269	0.107895	NA	NA	NA	NA	0.609111	0.193693	NA	NA	NA	NA	0.162475	-0.807355	NA	NA	NA	NA	0.4193	0.169925	NA	NA	NA	NA	0.32022	-0.263034	NA	NA	NA	NA	0.161363	-0.0120728	NA	NA	NA	NA	8.01848	7.59096	NA	NA	NA	NA	8.33226	7.75822	NA	NA	NA	NA	8.16742	7.67243	NA	NA	NA	NA	4.51728	4.89239	NA	NA	NA	NA	7.72315	7.56453	NA	NA	NA	NA	4.49825	3.75489	NA	NA	NA	NA	4.24031	3.57289	NA	NA	NA	NA	4.39917	3.32193	NA	NA	NA	NA	3.91648	4.39232	NA	NA	NA	NA	4.07895	3.58496	NA	NA	NA	NA	259.3	192.8	NA	NA	NA	NA	322.3	216.5	NA	NA	NA	NA	287.5	204	NA	NA	NA	NA	22.9	29.7	NA	NA	NA	NA	211.3	189.3	NA	NA	NA	NA	22.6	13.5	NA	NA	NA	NA	18.9	11.9	NA	NA	NA	NA	21.1	10	NA	NA	NA	NA	15.1	21	NA	NA	NA	NA	16.9	12	NA	NA	NA	NA	1	1	NA	NA	NA	NA	1	1	NA	NA	NA	NA	1	1	NA	NA	NA	NA	1	1	NA	NA	NA	NA	1	1	High	High	High	High	High	High	High	High	High	High	High	High	High	High	High	High	High	High	High	High	High	High	High	High	High	High	High	High	High	High
P51580	P51580	P51580	P51580	P51580	TPMT	Thiopurine S-methyltransferase (EC 2.1.1.67) (Thiopurine methyltransferase)	reviewed	5	5	High	1	1	1	Human	FALSE	NA	#VALUE!	NA	NA	NA	NA	NA	NA	NA	NA	NA	NA	NA	NA	2 v 2	-0.0931666	0.825381	0.932266	2 v 2	-0.338584	0.191207	0.624359	2 v 2	0.216123	0.330954	0.67977	1 v 1	0.0154852	NA	NA	NA	NA	2.7412	2.40221	NA	NA	NA	NA	0.237936	-0.42427	NA	NA	NA	NA	-0.233719	-0.443449	NA	NA	NA	NA	0.339828	0.092419	NA	NA	NA	NA	0.0154852	-2.57665	NA	NA	NA	NA	0.393051	1.50834	NA	NA	NA	NA	-0.245683	0.910203	NA	NA	NA	NA	0.0304806	1.4549	NA	NA	NA	NA	8.13699	7.09064	NA	NA	NA	NA	8.23888	7.60733	NA	NA	NA	NA	7.66534	7.07146	NA	NA	NA	NA	5.15785	5.1127	NA	NA	NA	NA	7.89905	7.51491	NA	NA	NA	NA	5.20555	4.04439	NA	NA	NA	NA	4.84298	3.99095	NA	NA	NA	NA	4.56682	3.44626	NA	NA	NA	NA	4.79701	5.1127	NA	NA	NA	NA	4.8125	2.53605	NA	NA	NA	NA	281.5	136.3	NA	NA	NA	NA	302.1	195	NA	NA	NA	NA	203	134.5	NA	NA	NA	NA	35.7	34.6	NA	NA	NA	NA	238.7	182.9	NA	NA	NA	NA	36.9	16.5	NA	NA	NA	NA	28.7	15.9	NA	NA	NA	NA	23.7	10.9	NA	NA	NA	NA	27.8	34.6	NA	NA	NA	NA	28.1	5.8	NA	NA	NA	NA	1	1	NA	NA	NA	NA	1	1	NA	NA	NA	NA	1	1	NA	NA	NA	NA	1	1	NA	NA	NA	NA	1	1	NA	NA	Not Found	Not Found	High	High	Not Found	Not Found	Not Found	Not Found	High	High	Not Found	Not Found	Not Found	Not Found	High	High	Not Found	Not Found	Not Found	Not Found	High	High	Not Found	Not Found	Not Found	Not Found	High	High	Not Found	Not Found
A0A0D9SGC3, A0A5F9ZGX4, A0A5F9ZHI5, A0A5F9ZHN9, A0A5F9ZHP6, A0A5F9ZI12, A0A5K1VW72, I3L1M4, I3L2W1, J3QRD1, J3QS00, P51648	A0A5F9ZHI5, A0A5F9ZHN9, A0A5K1VW72, J3QRD1, P51648	P51648	P51648	P51648	ALDH3A2	Aldehyde dehydrogenase family 3 member A2 (EC 1.2.1.3) (EC 1.2.1.94) (Aldehyde dehydrogenase 10) (Fatty aldehyde dehydrogenase) (Microsomal aldehyde dehydrogenase)	reviewed	5	11	High	5	7	5	Human	FALSE	NA	#VALUE!	NA	NA	NA	NA	NA	NA	NA	NA	NA	NA	NA	NA	2 v 2	0.298913	0.674806	0.857784	2 v 2	-0.157565	0.81882	0.899355	2 v 2	0.169134	0.773811	0.909972	1 v 1	0.968136	NA	NA	NA	NA	3.69413	2.66734	NA	NA	NA	NA	-0.234453	0.832279	NA	NA	NA	NA	-0.696179	0.38105	NA	NA	NA	NA	-0.2867	0.624968	NA	NA	NA	NA	0.968136	-2.29912	NA	NA	NA	NA	-0.0790968	2.75174	NA	NA	NA	NA	-0.706269	1.71989	NA	NA	NA	NA	-0.596644	1.97863	NA	NA	NA	NA	9.18488	9.14924	NA	NA	NA	NA	9.13263	8.94193	NA	NA	NA	NA	8.72315	8.69801	NA	NA	NA	NA	5.7252	5.64962	NA	NA	NA	NA	9.41933	8.31696	NA	NA	NA	NA	6.25361	6.10224	NA	NA	NA	NA	5.73606	5.32912	NA	NA	NA	NA	5.62644	5.07039	NA	NA	NA	NA	5.36457	5.64962	NA	NA	NA	NA	6.33271	3.3505	NA	NA	NA	NA	582	567.8	NA	NA	NA	NA	561.3	491.8	NA	NA	NA	NA	422.6	415.3	NA	NA	NA	NA	52.9	50.2	NA	NA	NA	NA	684.7	318.9	NA	NA	NA	NA	76.3	68.7	NA	NA	NA	NA	53.3	40.2	NA	NA	NA	NA	49.4	33.6	NA	NA	NA	NA	41.2	50.2	NA	NA	NA	NA	80.6	10.2	NA	NA	NA	NA	1	1	NA	NA	NA	NA	1	1	NA	NA	NA	NA	1	1	NA	NA	NA	NA	1	1	NA	NA	NA	NA	1	1	NA	NA	High	High	High	High	High	High	High	High	High	High	Not Found	High	High	High	High	High	High	High	High	High	High	High	High	High	High	High	High	High	High	High
G5E9A6, P51784	G5E9A6, P51784	P51784	P51784	P51784	USP11	Ubiquitin carboxyl-terminal hydrolase 11 (EC 3.4.19.12) (Deubiquitinating enzyme 11) (Ubiquitin thioesterase 11) (Ubiquitin-specific-processing protease 11)	reviewed	5	1	High	1	1	1	Human	FALSE	NA	#VALUE!	NA	NA	NA	NA	NA	NA	NA	NA	NA	NA	NA	NA	0 v 0	NA	NA	NA	0 v 0	NA	NA	NA	0 v 0	NA	NA	NA	0 v 0	NA	NA	NA	NA	NA	NA	NA	NA	NA	NA	NA	NA	NA	NA	NA	NA	NA	NA	NA	NA	NA	NA	NA	NA	NA	NA	NA	NA	NA	NA	NA	NA	NA	NA	NA	NA	NA	NA	NA	NA	NA	NA	NA	NA	NA	NA	NA	NA	NA	NA	NA	NA	NA	NA	NA	NA	NA	NA	NA	NA	NA	NA	NA	NA	NA	NA	NA	NA	NA	NA	NA	NA	NA	NA	NA	NA	NA	NA	NA	NA	NA	NA	NA	NA	NA	NA	NA	NA	NA	NA	NA	NA	NA	NA	NA	NA	NA	NA	NA	NA	NA	NA	NA	NA	NA	NA	NA	NA	NA	NA	NA	NA	NA	NA	NA	NA	NA	NA	NA	NA	NA	NA	NA	NA	NA	NA	NA	NA	NA	NA	NA	NA	NA	NA	NA	NA	NA	NA	NA	NA	NA	NA	NA	NA	NA	NA	NA	NA	NA	NA	NA	NA	NA	NA	NA	NA	NA	NA	NA	NA	NA	NA	NA	NA	NA	NA	NA	NA	NA	NA	NA	NA	NA	NA	NA	NA	NA	NA	NA	NA	NA	NA	NA	NA	NA	NA	NA	NA	NA	NA	NA	NA	NA	NA	NA	NA	NA	NA	NA	NA	NA	Not Found	Not Found	High	High	Not Found	Not Found	Not Found	Not Found	High	High	Not Found	Not Found	Not Found	Not Found	High	High	Not Found	Not Found	Not Found	Not Found	High	High	Not Found	Not Found	Not Found	Not Found	High	High	Not Found	Not Found
A6NGJ0, P51808	A6NGJ0, P51808	P51808	A6NGJ0	P51808	DYNLT3	Dynein light chain Tctex-type 3 (Protein 91/23) (T-complex-associated testis-expressed 1-like)	reviewed	5	15	High	1	1	1	Human	FALSE	NA	#VALUE!	NA	NA	NA	NA	NA	NA	NA	NA	NA	NA	NA	NA	2 v 2	-0.140782	0.109819	0.625634	2 v 2	-0.637524	0.298588	0.648722	2 v 2	0.144156	0.780203	0.91239	1 v 1	0.732259	NA	NA	NA	NA	3.45877	2.47245	NA	NA	NA	NA	-0.165312	-0.116253	NA	NA	NA	NA	-0.96058	-0.314468	NA	NA	NA	NA	-0.256654	0.544966	NA	NA	NA	NA	0.732259	-2.5025	NA	NA	NA	NA	-0.0085115	1.81034	NA	NA	NA	NA	-0.971986	1.03103	NA	NA	NA	NA	-0.568089	1.90828	NA	NA	NA	NA	8.59358	7.6453	NA	NA	NA	NA	8.50224	8.30652	NA	NA	NA	NA	7.79831	7.44708	NA	NA	NA	NA	5.30012	5.2891	NA	NA	NA	NA	8.75889	7.76155	NA	NA	NA	NA	5.66391	4.59694	NA	NA	NA	NA	5.10434	4.69488	NA	NA	NA	NA	4.70044	3.81762	NA	NA	NA	NA	4.94017	5.2891	NA	NA	NA	NA	5.67243	2.7866	NA	NA	NA	NA	386.3	200.2	NA	NA	NA	NA	362.6	316.6	NA	NA	NA	NA	222.6	174.5	NA	NA	NA	NA	39.4	39.1	NA	NA	NA	NA	433.2	217	NA	NA	NA	NA	50.7	24.2	NA	NA	NA	NA	34.4	25.9	NA	NA	NA	NA	26	14.1	NA	NA	NA	NA	30.7	39.1	NA	NA	NA	NA	51	6.9	NA	NA	NA	NA	1	1	NA	NA	NA	NA	1	1	NA	NA	NA	NA	1	1	NA	NA	NA	NA	1	1	NA	NA	NA	NA	1	1	NA	NA	Not Found	Not Found	High	High	Not Found	Not Found	Not Found	Not Found	High	High	Not Found	Not Found	Not Found	Not Found	High	High	Not Found	Not Found	Not Found	Not Found	High	High	Not Found	Not Found	Not Found	Not Found	High	High	Not Found	Not Found
P51809	P51809	P51809	P51809	P51809	VAMP7	Vesicle-associated membrane protein 7 (VAMP-7) (Synaptobrevin-like protein 1) (Tetanus-insensitive VAMP) (Ti-VAMP)	reviewed	5	4	Medium	1	1	1	Human	FALSE	NA	#VALUE!	NA	NA	NA	NA	NA	NA	NA	NA	NA	NA	NA	NA	0 v 0	NA	NA	NA	0 v 0	NA	NA	NA	0 v 0	NA	NA	NA	0 v 0	NA	NA	NA	NA	NA	NA	NA	NA	NA	NA	NA	NA	NA	NA	NA	NA	NA	NA	NA	NA	NA	NA	NA	NA	NA	NA	NA	NA	NA	NA	NA	NA	NA	NA	NA	NA	NA	NA	NA	NA	NA	NA	NA	NA	NA	NA	NA	NA	NA	NA	NA	NA	NA	NA	NA	NA	NA	NA	NA	NA	NA	NA	NA	NA	NA	NA	NA	NA	NA	NA	NA	NA	NA	NA	NA	NA	NA	NA	NA	NA	NA	NA	NA	NA	NA	NA	NA	NA	NA	NA	NA	NA	NA	NA	NA	NA	NA	NA	NA	NA	NA	NA	NA	NA	NA	NA	NA	NA	NA	NA	NA	NA	NA	NA	NA	NA	NA	NA	NA	NA	NA	NA	NA	NA	NA	NA	NA	NA	NA	NA	NA	NA	NA	NA	NA	NA	NA	NA	NA	NA	NA	NA	NA	NA	NA	NA	NA	NA	NA	NA	NA	NA	NA	NA	NA	NA	NA	NA	NA	NA	NA	NA	NA	NA	NA	NA	NA	NA	NA	NA	NA	NA	NA	NA	NA	NA	NA	NA	NA	NA	NA	NA	NA	NA	NA	NA	NA	NA	NA	NA	NA	NA	NA	NA	NA	NA	NA	NA	NA	NA	NA	Not Found	Not Found	High	High	Not Found	Not Found	Not Found	Not Found	High	High	Not Found	Not Found	Not Found	Not Found	High	High	Not Found	Not Found	Not Found	Not Found	High	High	Not Found	Not Found	Not Found	Not Found	High	High	Not Found	Not Found
A0A2R8YGB7, B1AXG1, B1AXG2, B4DG22, B7ZB17, D6RA62, D6RE03, F2Z2J1, P51812, Q15349	B1AXG1, B4DG22, B7ZB17, F2Z2J1, P51812, Q15349	P51812	B1AXG1	P51812	RPS6KA3	Ribosomal protein S6 kinase alpha-3 (S6K-alpha-3) (EC 2.7.11.1) (90 kDa ribosomal protein S6 kinase 3) (p90-RSK 3) (p90RSK3) (Insulin-stimulated protein kinase 1) (ISPK-1) (MAP kinase-activated protein kinase 1b) (MAPK-activated protein kinase 1b) (MAPKAP kinase 1b) (MAPKAPK-1b) (Ribosomal S6 kinase 2) (RSK-2) (pp90RSK2)	reviewed	5	2	High	2	2	1	Human	FALSE	NA	#VALUE!	NA	NA	NA	NA	NA	NA	NA	NA	NA	NA	NA	NA	0 v 0	NA	NA	NA	0 v 0	NA	NA	NA	0 v 0	NA	NA	NA	0 v 0	NA	NA	NA	NA	NA	NA	NA	NA	NA	NA	NA	NA	NA	NA	NA	NA	NA	NA	NA	NA	NA	NA	NA	NA	NA	NA	NA	NA	NA	NA	NA	NA	NA	NA	NA	NA	NA	NA	NA	NA	NA	NA	NA	NA	NA	NA	NA	NA	NA	NA	NA	NA	NA	NA	NA	NA	NA	NA	NA	NA	NA	NA	NA	NA	NA	NA	NA	NA	NA	NA	NA	NA	NA	NA	NA	NA	NA	NA	NA	NA	NA	NA	NA	NA	NA	NA	NA	NA	NA	NA	NA	NA	NA	NA	NA	NA	NA	NA	NA	NA	NA	NA	NA	NA	NA	NA	NA	NA	NA	NA	NA	NA	NA	NA	NA	NA	NA	NA	NA	NA	NA	NA	NA	NA	NA	NA	NA	NA	NA	NA	NA	NA	NA	NA	NA	NA	NA	NA	NA	NA	NA	NA	NA	NA	NA	NA	NA	NA	NA	NA	NA	NA	NA	NA	NA	NA	NA	NA	NA	NA	NA	NA	NA	NA	NA	NA	NA	NA	NA	NA	NA	NA	NA	NA	NA	NA	NA	NA	NA	NA	NA	NA	NA	NA	NA	NA	NA	NA	NA	NA	NA	NA	NA	NA	NA	NA	NA	NA	NA	NA	NA	Not Found	Not Found	High	High	Not Found	Not Found	Not Found	Not Found	High	High	Not Found	Not Found	Not Found	Not Found	High	High	Not Found	Not Found	Not Found	Not Found	High	High	Not Found	Not Found	Not Found	Not Found	High	High	Not Found	Not Found
P51841	P51841	P51841	P51841	P51841	GUCY2F	Retinal guanylyl cyclase 2 (RETGC-2) (EC 4.6.1.2) (Guanylate cyclase 2F, retinal) (Guanylate cyclase F) (GC-F) (Rod outer segment membrane guanylate cyclase 2) (ROS-GC2)	reviewed	5	1	Medium	1	3	1	Human	FALSE	NA	#VALUE!	NA	NA	NA	NA	NA	NA	NA	NA	NA	NA	NA	NA	0 v 0	NA	NA	NA	0 v 0	NA	NA	NA	0 v 0	NA	NA	NA	0 v 0	NA	NA	NA	NA	NA	NA	NA	NA	NA	NA	NA	NA	NA	NA	NA	NA	NA	NA	NA	NA	NA	NA	NA	NA	NA	NA	NA	NA	NA	NA	NA	NA	NA	NA	NA	NA	NA	NA	NA	NA	NA	NA	NA	NA	NA	NA	NA	NA	NA	NA	NA	NA	NA	NA	NA	NA	NA	NA	NA	NA	NA	NA	NA	NA	NA	NA	NA	NA	NA	NA	NA	NA	NA	NA	NA	NA	NA	NA	NA	NA	NA	NA	NA	NA	NA	NA	NA	NA	NA	NA	NA	NA	NA	NA	NA	NA	NA	NA	NA	NA	NA	NA	NA	NA	NA	NA	NA	NA	NA	NA	NA	NA	NA	NA	NA	NA	NA	NA	NA	NA	NA	NA	NA	NA	NA	NA	NA	NA	NA	NA	NA	NA	NA	NA	NA	NA	NA	NA	NA	NA	NA	NA	NA	NA	NA	NA	NA	NA	NA	NA	NA	NA	NA	NA	NA	NA	NA	NA	NA	NA	NA	NA	NA	NA	NA	NA	NA	NA	NA	NA	NA	NA	NA	NA	NA	NA	NA	NA	NA	NA	NA	NA	NA	NA	NA	NA	NA	NA	NA	NA	NA	NA	NA	NA	NA	NA	NA	NA	NA	NA	NA	Medium	Medium	High	High	Medium	Medium	Medium	Medium	High	High	Medium	Medium	Medium	Medium	High	High	Medium	Medium	Medium	Medium	High	High	Medium	Medium	Medium	Medium	High	High	Medium	Medium
H0YJ92, H0YJF2, P51948	H0YJ92, H0YJF2, P51948	P51948	H0YJ92	P51948	MNAT1	CDK-activating kinase assembly factor MAT1 (CDK7/cyclin-H assembly factor) (Cyclin-G1-interacting protein) (Menage a trois) (RING finger protein 66) (RING finger protein MAT1) (p35) (p36)	reviewed	5	3	High	1	1	1	Human	FALSE	NA	#VALUE!	NA	NA	NA	NA	NA	NA	NA	NA	NA	NA	NA	NA	0 v 0	NA	NA	NA	0 v 0	NA	NA	NA	0 v 0	NA	NA	NA	0 v 0	NA	NA	NA	NA	NA	NA	NA	NA	NA	NA	NA	NA	NA	NA	NA	NA	NA	NA	NA	NA	NA	NA	NA	NA	NA	NA	NA	NA	NA	NA	NA	NA	NA	NA	NA	NA	NA	NA	NA	NA	NA	NA	NA	NA	NA	NA	NA	NA	NA	NA	NA	NA	NA	NA	NA	NA	NA	NA	NA	NA	NA	NA	NA	NA	NA	NA	NA	NA	NA	NA	NA	NA	NA	NA	NA	NA	NA	NA	NA	NA	NA	NA	NA	NA	NA	NA	NA	NA	NA	NA	NA	NA	NA	NA	NA	NA	NA	NA	NA	NA	NA	NA	NA	NA	NA	NA	NA	NA	NA	NA	NA	NA	NA	NA	NA	NA	NA	NA	NA	NA	NA	NA	NA	NA	NA	NA	NA	NA	NA	NA	NA	NA	NA	NA	NA	NA	NA	NA	NA	NA	NA	NA	NA	NA	NA	NA	NA	NA	NA	NA	NA	NA	NA	NA	NA	NA	NA	NA	NA	NA	NA	NA	NA	NA	NA	NA	NA	NA	NA	NA	NA	NA	NA	NA	NA	NA	NA	NA	NA	NA	NA	NA	NA	NA	NA	NA	NA	NA	NA	NA	NA	NA	NA	NA	NA	NA	NA	NA	NA	NA	NA	Not Found	Not Found	Not Found	Not Found	High	High	Not Found	Not Found	Not Found	Not Found	High	High	Not Found	Not Found	Not Found	Not Found	High	High	Not Found	Not Found	Not Found	Not Found	High	High	Not Found	Not Found	Not Found	Not Found	High	High
C9J2P0, P51965	C9J2P0, P51965	P51965	C9J2P0	P51965	UBE2E1	Ubiquitin-conjugating enzyme E2 E1 (EC 2.3.2.23) ((E3-independent) E2 ubiquitin-conjugating enzyme E1) (EC 2.3.2.24) (E2 ubiquitin-conjugating enzyme E1) (UbcH6) (Ubiquitin carrier protein E1) (Ubiquitin-protein ligase E1)	reviewed	5	9	High	1	2	1	Human	TRUE	NA	#VALUE!	NA	NA	NA	NA	NA	NA	NA	NA	NA	NA	NA	NA	0 v 0	NA	NA	NA	0 v 0	NA	NA	NA	0 v 0	NA	NA	NA	0 v 0	NA	NA	NA	NA	NA	NA	NA	NA	NA	NA	NA	NA	NA	NA	NA	NA	NA	NA	NA	NA	NA	NA	NA	NA	NA	NA	NA	NA	NA	NA	NA	NA	NA	NA	NA	NA	NA	NA	NA	NA	NA	NA	NA	NA	NA	NA	NA	NA	NA	NA	NA	NA	NA	NA	NA	NA	NA	NA	NA	NA	NA	NA	NA	NA	NA	NA	NA	NA	NA	NA	NA	NA	NA	NA	NA	NA	NA	NA	NA	NA	NA	NA	NA	NA	NA	NA	NA	NA	NA	NA	NA	NA	NA	NA	NA	NA	NA	NA	NA	NA	NA	NA	NA	NA	NA	NA	NA	NA	NA	NA	NA	NA	NA	NA	NA	NA	NA	NA	NA	NA	NA	NA	NA	NA	NA	NA	NA	NA	NA	NA	NA	NA	NA	NA	NA	NA	NA	NA	NA	NA	NA	NA	NA	NA	NA	NA	NA	NA	NA	NA	NA	NA	NA	NA	NA	NA	NA	NA	NA	NA	NA	NA	NA	NA	NA	NA	NA	NA	NA	NA	NA	NA	NA	NA	NA	NA	NA	NA	NA	NA	NA	NA	NA	NA	NA	NA	NA	NA	NA	NA	NA	NA	NA	NA	NA	NA	NA	NA	NA	NA	NA	High	High	High	High	Not Found	Not Found	High	Not Found	High	High	Not Found	Not Found	Not Found	Not Found	High	Not Found	Not Found	Not Found	High	High	High	High	Not Found	Not Found	High	High	High	High	Not Found	Not Found
K7EM49, K7EMN2, K7EPF6, P52209	K7EM49, K7EMN2, K7EPF6, P52209	P52209	K7EMN2	P52209	PGD	6-phosphogluconate dehydrogenase, decarboxylating (EC 1.1.1.44)	reviewed	5	2	High	1	1	1	Human	FALSE	NA	#VALUE!	NA	NA	NA	NA	NA	NA	NA	NA	NA	NA	NA	NA	0 v 0	NA	NA	NA	0 v 0	NA	NA	NA	0 v 0	NA	NA	NA	0 v 0	NA	NA	NA	NA	NA	NA	NA	NA	NA	NA	NA	NA	NA	NA	NA	NA	NA	NA	NA	NA	NA	NA	NA	NA	NA	NA	NA	NA	NA	NA	NA	NA	NA	NA	NA	NA	NA	NA	NA	NA	NA	NA	NA	NA	NA	NA	NA	NA	NA	NA	NA	NA	NA	NA	NA	NA	NA	NA	NA	NA	NA	NA	NA	NA	NA	NA	NA	NA	NA	NA	NA	NA	NA	NA	NA	NA	NA	NA	NA	NA	NA	NA	NA	NA	NA	NA	NA	NA	NA	NA	NA	NA	NA	NA	NA	NA	NA	NA	NA	NA	NA	NA	NA	NA	NA	NA	NA	NA	NA	NA	NA	NA	NA	NA	NA	NA	NA	NA	NA	NA	NA	NA	NA	NA	NA	NA	NA	NA	NA	NA	NA	NA	NA	NA	NA	NA	NA	NA	NA	NA	NA	NA	NA	NA	NA	NA	NA	NA	NA	NA	NA	NA	NA	NA	NA	NA	NA	NA	NA	NA	NA	NA	NA	NA	NA	NA	NA	NA	NA	NA	NA	NA	NA	NA	NA	NA	NA	NA	NA	NA	NA	NA	NA	NA	NA	NA	NA	NA	NA	NA	NA	NA	NA	NA	NA	NA	NA	NA	NA	NA	NA	High	High	Not Found	Not Found	Not Found	Not Found	High	High	Not Found	Not Found	Not Found	Not Found	High	High	Not Found	Not Found	Not Found	Not Found	High	High	Not Found	Not Found	Not Found	Not Found	High	High	Not Found	Not Found	Not Found	Not Found
A6PVI3, B3KSB0, C9JQX9, P52298	P52298	P52298	P52298	P52298	NCBP2	Nuclear cap-binding protein subunit 2 (20 kDa nuclear cap-binding protein) (Cell proliferation-inducing gene 55 protein) (NCBP 20 kDa subunit) (CBP20) (NCBP-interacting protein 1) (NIP1)	reviewed	5	10	High	2	4	2	Human	FALSE	NA	#VALUE!	NA	NA	NA	NA	NA	NA	NA	NA	NA	NA	NA	NA	0 v 0	NA	NA	NA	0 v 0	NA	NA	NA	0 v 0	NA	NA	NA	0 v 0	NA	NA	NA	NA	NA	NA	NA	NA	NA	NA	NA	NA	NA	NA	NA	NA	NA	NA	NA	NA	NA	NA	NA	NA	NA	NA	NA	NA	NA	NA	NA	NA	NA	NA	NA	NA	NA	NA	NA	NA	NA	NA	NA	NA	NA	NA	NA	NA	NA	NA	NA	NA	NA	NA	NA	NA	NA	NA	NA	NA	NA	NA	NA	NA	NA	NA	NA	NA	NA	NA	NA	NA	NA	NA	NA	NA	NA	NA	NA	NA	NA	NA	NA	NA	NA	NA	NA	NA	NA	NA	NA	NA	NA	NA	NA	NA	NA	NA	NA	NA	NA	NA	NA	NA	NA	NA	NA	NA	NA	NA	NA	NA	NA	NA	NA	NA	NA	NA	NA	NA	NA	NA	NA	NA	NA	NA	NA	NA	NA	NA	NA	NA	NA	NA	NA	NA	NA	NA	NA	NA	NA	NA	NA	NA	NA	NA	NA	NA	NA	NA	NA	NA	NA	NA	NA	NA	NA	NA	NA	NA	NA	NA	NA	NA	NA	NA	NA	NA	NA	NA	NA	NA	NA	NA	NA	NA	NA	NA	NA	NA	NA	NA	NA	NA	NA	NA	NA	NA	NA	NA	NA	NA	NA	NA	NA	NA	NA	NA	NA	NA	NA	Not Found	Not Found	High	High	High	High	Not Found	Not Found	High	High	High	High	Not Found	Not Found	High	High	High	High	Not Found	Not Found	High	High	High	High	Not Found	Not Found	High	High	High	High
D6RB97, D6REZ0, D6RHH8, P52306	P52306	P52306	P52306	P52306	RAP1GDS1	Rap1 GTPase-GDP dissociation stimulator 1 (Exchange factor smgGDS) (SMG GDS protein) (SMG P21 stimulatory GDP/GTP exchange protein)	reviewed	5	7	High	3	4	3	Human	FALSE	NA	#VALUE!	NA	NA	NA	NA	NA	NA	NA	NA	NA	NA	NA	NA	2 v 2	0.0856445	0.507091	0.783517	2 v 2	-0.0926763	0.0777575	0.622267	2 v 2	0.421695	0.0148188	0.311811	2 v 2	0.0862386	0.881282	0.999255	NA	NA	NA	NA	3.58448	3.10541	NA	NA	NA	NA	-0.00192938	0.173218	NA	NA	NA	NA	-0.0813001	-0.104053	NA	NA	NA	NA	0.431513	0.411877	NA	NA	NA	NA	0.543315	-0.370838	NA	NA	NA	NA	0.121501	0.315946	NA	NA	NA	NA	-0.203899	-0.479469	NA	NA	NA	NA	-0.0151704	0.208108	NA	NA	NA	NA	9.22352	9.00927	NA	NA	NA	NA	9.65696	9.24793	NA	NA	NA	NA	9.14415	8.732	NA	NA	NA	NA	5.64097	5.73064	NA	NA	NA	NA	9.22545	8.83605	NA	NA	NA	NA	5.70044	5.17393	NA	NA	NA	NA	5.56377	5.06609	NA	NA	NA	NA	5.37504	4.37851	NA	NA	NA	NA	5.03562	5.22882	NA	NA	NA	NA	5.57894	4.85798	NA	NA	NA	NA	597.8	515.3	NA	NA	NA	NA	807.3	608	NA	NA	NA	NA	565.8	425.2	NA	NA	NA	NA	49.9	53.1	NA	NA	NA	NA	598.6	457	NA	NA	NA	NA	52	36.1	NA	NA	NA	NA	47.3	33.5	NA	NA	NA	NA	41.5	20.8	NA	NA	NA	NA	32.8	37.5	NA	NA	NA	NA	47.8	29	NA	NA	NA	NA	1	1	NA	NA	NA	NA	1	1	NA	NA	NA	NA	1	1	NA	NA	NA	NA	1	1	NA	NA	NA	NA	1	1	High	High	Medium	Medium	High	High	High	High	Medium	Medium	High	High	High	High	Medium	Medium	High	High	High	High	Medium	Medium	High	High	High	High	Medium	Not Found	High	High
P52735	P52735	P52735	P52735	P52735	VAV2	Guanine nucleotide exchange factor VAV2 (VAV-2)	reviewed	5	1	High	1	1	1	Human	FALSE	NA	#VALUE!	NA	NA	NA	NA	NA	NA	NA	NA	NA	NA	NA	NA	0 v 0	NA	NA	NA	0 v 0	NA	NA	NA	0 v 0	NA	NA	NA	0 v 0	NA	NA	NA	NA	NA	NA	NA	NA	NA	NA	NA	NA	NA	NA	NA	NA	NA	NA	NA	NA	NA	NA	NA	NA	NA	NA	NA	NA	NA	NA	NA	NA	NA	NA	NA	NA	NA	NA	NA	NA	NA	NA	NA	NA	NA	NA	NA	NA	NA	NA	NA	NA	NA	NA	NA	NA	NA	NA	NA	NA	NA	NA	NA	NA	NA	NA	NA	NA	NA	NA	NA	NA	NA	NA	NA	NA	NA	NA	NA	NA	NA	NA	NA	NA	NA	NA	NA	NA	NA	NA	NA	NA	NA	NA	NA	NA	NA	NA	NA	NA	NA	NA	NA	NA	NA	NA	NA	NA	NA	NA	NA	NA	NA	NA	NA	NA	NA	NA	NA	NA	NA	NA	NA	NA	NA	NA	NA	NA	NA	NA	NA	NA	NA	NA	NA	NA	NA	NA	NA	NA	NA	NA	NA	NA	NA	NA	NA	NA	NA	NA	NA	NA	NA	NA	NA	NA	NA	NA	NA	NA	NA	NA	NA	NA	NA	NA	NA	NA	NA	NA	NA	NA	NA	NA	NA	NA	NA	NA	NA	NA	NA	NA	NA	NA	NA	NA	NA	NA	NA	NA	NA	NA	NA	NA	NA	NA	NA	NA	NA	NA	NA	Not Found	Not Found	Not Found	Not Found	High	High	Not Found	Not Found	Not Found	Not Found	High	High	Not Found	Not Found	Not Found	Not Found	High	High	Not Found	Not Found	Not Found	Not Found	High	High	Not Found	Not Found	Not Found	Not Found	High	High
E9PB90, P52789	E9PB90, P52789	P52789	E9PB90	P52789	HK2	Hexokinase-2 (EC 2.7.1.1) (Hexokinase type II) (HK II) (Hexokinase-B) (Muscle form hexokinase)	reviewed	5	5	High	4	4	4	Human	FALSE	NA	#VALUE!	NA	NA	NA	NA	NA	NA	NA	NA	NA	NA	NA	NA	0 v 0	NA	NA	NA	0 v 0	NA	NA	NA	0 v 0	NA	NA	NA	0 v 0	NA	NA	NA	NA	NA	NA	NA	NA	NA	NA	NA	NA	NA	NA	NA	NA	NA	NA	NA	NA	NA	NA	NA	NA	NA	NA	NA	NA	NA	NA	NA	NA	NA	NA	NA	NA	NA	NA	NA	NA	NA	NA	NA	NA	NA	NA	NA	NA	NA	NA	NA	NA	NA	NA	NA	NA	NA	NA	NA	NA	NA	NA	NA	NA	NA	NA	NA	NA	NA	NA	NA	NA	NA	NA	NA	NA	NA	NA	NA	NA	NA	NA	NA	NA	NA	NA	NA	NA	NA	NA	NA	NA	NA	NA	NA	NA	NA	NA	NA	NA	NA	NA	NA	NA	NA	NA	NA	NA	NA	NA	NA	NA	NA	NA	NA	NA	NA	NA	NA	NA	NA	NA	NA	NA	NA	NA	NA	NA	NA	NA	NA	NA	NA	NA	NA	NA	NA	NA	NA	NA	NA	NA	NA	NA	NA	NA	NA	NA	NA	NA	NA	NA	NA	NA	NA	NA	NA	NA	NA	NA	NA	NA	NA	NA	NA	NA	NA	NA	NA	NA	NA	NA	NA	NA	NA	NA	NA	NA	NA	NA	NA	NA	NA	NA	NA	NA	NA	NA	NA	NA	NA	NA	NA	NA	NA	NA	NA	NA	NA	NA	NA	Medium	Medium	High	High	High	High	Medium	Medium	High	High	High	High	Medium	Medium	High	High	High	High	Medium	Medium	High	High	High	High	Medium	Medium	High	High	High	High
P52799	P52799	P52799	P52799	P52799	EFNB2	Ephrin-B2 (EPH-related receptor tyrosine kinase ligand 5) (LERK-5) (HTK ligand) (HTK-L)	reviewed	5	6	High	2	3	2	Human	FALSE	NA	#VALUE!	NA	NA	NA	NA	NA	NA	NA	NA	NA	NA	NA	NA	0 v 0	NA	NA	NA	0 v 0	NA	NA	NA	0 v 0	NA	NA	NA	0 v 0	NA	NA	NA	NA	NA	NA	NA	NA	NA	NA	NA	NA	NA	NA	NA	NA	NA	NA	NA	NA	NA	NA	NA	NA	NA	NA	NA	NA	NA	NA	NA	NA	NA	NA	NA	NA	NA	NA	NA	NA	NA	NA	NA	NA	NA	NA	NA	NA	NA	NA	NA	NA	NA	NA	NA	NA	NA	NA	NA	NA	NA	NA	NA	NA	NA	NA	NA	NA	NA	NA	NA	NA	NA	NA	NA	NA	NA	NA	NA	NA	NA	NA	NA	NA	NA	NA	NA	NA	NA	NA	NA	NA	NA	NA	NA	NA	NA	NA	NA	NA	NA	NA	NA	NA	NA	NA	NA	NA	NA	NA	NA	NA	NA	NA	NA	NA	NA	NA	NA	NA	NA	NA	NA	NA	NA	NA	NA	NA	NA	NA	NA	NA	NA	NA	NA	NA	NA	NA	NA	NA	NA	NA	NA	NA	NA	NA	NA	NA	NA	NA	NA	NA	NA	NA	NA	NA	NA	NA	NA	NA	NA	NA	NA	NA	NA	NA	NA	NA	NA	NA	NA	NA	NA	NA	NA	NA	NA	NA	NA	NA	NA	NA	NA	NA	NA	NA	NA	NA	NA	NA	NA	NA	NA	NA	NA	NA	NA	NA	NA	NA	NA	High	High	High	High	Not Found	Not Found	High	High	High	High	High	Not Found	High	High	High	High	Not Found	Not Found	High	High	High	High	Not Found	Not Found	High	High	High	High	High	Not Found
H0YFA4, H0YHD8, P52943	H0YFA4, H0YHD8, P52943	P52943	P52943	P52943	CRIP2	Cysteine-rich protein 2 (CRP-2) (Protein ESP1)	reviewed	3	9	High	1	1	1	Human	FALSE	NA	#VALUE!	NA	NA	NA	NA	NA	NA	NA	NA	NA	NA	NA	NA	2 v 2	-0.459762	0.341221	0.725757	2 v 2	-0.510586	0.029809	0.621422	2 v 2	-0.0877531	0.64562	0.835985	1 v 1	0.72482	NA	NA	NA	NA	3.45083	3.82032	NA	NA	NA	NA	-0.186668	-0.732856	NA	NA	NA	NA	-0.48666	-0.534511	NA	NA	NA	NA	0.0532599	-0.228766	NA	NA	NA	NA	0.72482	-1.15024	NA	NA	NA	NA	-0.0317089	1.18934	NA	NA	NA	NA	-0.501194	0.812373	NA	NA	NA	NA	-0.263034	1.12626	NA	NA	NA	NA	7.6837	7.27333	NA	NA	NA	NA	7.92362	7.77742	NA	NA	NA	NA	7.3837	7.47168	NA	NA	NA	NA	4.41954	4.18587	NA	NA	NA	NA	7.87036	8.00619	NA	NA	NA	NA	4.75489	4.22497	NA	NA	NA	NA	4.52356	4.16189	NA	NA	NA	NA	4.2854	3.848	NA	NA	NA	NA	4.06178	4.18587	NA	NA	NA	NA	4.7866	3.03562	NA	NA	NA	NA	205.6	154.7	NA	NA	NA	NA	242.8	219.4	NA	NA	NA	NA	167	177.5	NA	NA	NA	NA	21.4	18.2	NA	NA	NA	NA	234	257.1	NA	NA	NA	NA	27	18.7	NA	NA	NA	NA	23	17.9	NA	NA	NA	NA	19.5	14.4	NA	NA	NA	NA	16.7	18.2	NA	NA	NA	NA	27.6	8.2	NA	NA	NA	NA	1	1	NA	NA	NA	NA	1	1	NA	NA	NA	NA	1	1	NA	NA	NA	NA	1	1	NA	NA	NA	NA	1	1	NA	NA	Not Found	Not Found	High	High	Not Found	Not Found	Not Found	Not Found	High	High	Not Found	Not Found	Not Found	Not Found	High	High	Not Found	Not Found	Not Found	Not Found	High	High	Not Found	Not Found	Not Found	Not Found	High	High	Not Found	Not Found
P53007	P53007	P53007	P53007	P53007	SLC25A1	Tricarboxylate transport protein, mitochondrial (Citrate transport protein) (CTP) (Mitochondrial citrate carrier) (CIC) (Solute carrier family 25 member 1) (Tricarboxylate carrier protein)	reviewed	5	10	High	2	2	2	Human	FALSE	NA	#VALUE!	NA	NA	NA	NA	NA	NA	NA	NA	NA	NA	NA	NA	0 v 0	NA	NA	NA	0 v 0	NA	NA	NA	0 v 0	NA	NA	NA	0 v 0	NA	NA	NA	NA	NA	NA	NA	NA	NA	NA	NA	NA	NA	NA	NA	NA	NA	NA	NA	NA	NA	NA	NA	NA	NA	NA	NA	NA	NA	NA	NA	NA	NA	NA	NA	NA	NA	NA	NA	NA	NA	NA	NA	NA	NA	NA	NA	NA	NA	NA	NA	NA	NA	NA	NA	NA	NA	NA	NA	NA	NA	NA	NA	NA	NA	NA	NA	NA	NA	NA	NA	NA	NA	NA	NA	NA	NA	NA	NA	NA	NA	NA	NA	NA	NA	NA	NA	NA	NA	NA	NA	NA	NA	NA	NA	NA	NA	NA	NA	NA	NA	NA	NA	NA	NA	NA	NA	NA	NA	NA	NA	NA	NA	NA	NA	NA	NA	NA	NA	NA	NA	NA	NA	NA	NA	NA	NA	NA	NA	NA	NA	NA	NA	NA	NA	NA	NA	NA	NA	NA	NA	NA	NA	NA	NA	NA	NA	NA	NA	NA	NA	NA	NA	NA	NA	NA	NA	NA	NA	NA	NA	NA	NA	NA	NA	NA	NA	NA	NA	NA	NA	NA	NA	NA	NA	NA	NA	NA	NA	NA	NA	NA	NA	NA	NA	NA	NA	NA	NA	NA	NA	NA	NA	NA	NA	NA	NA	NA	NA	NA	NA	High	High	Not Found	Not Found	Medium	Medium	High	High	Not Found	Not Found	Medium	Medium	High	High	Not Found	Not Found	Medium	Medium	High	High	Not Found	Not Found	Medium	Medium	High	High	Not Found	Not Found	Medium	Medium
A0A087X1E4, E9PPY7, E9PRV8, P53365	A0A087X1E4, P53365	P53365	P53365	P53365	ARFIP2	Arfaptin-2 (ADP-ribosylation factor-interacting protein 2) (Partner of RAC1) (POR1)	reviewed	5	11	High	3	7	3	Human	FALSE	NA	#VALUE!	NA	NA	NA	NA	NA	NA	NA	NA	NA	NA	NA	NA	2 v 2	-0.601011	0.391804	0.74912	2 v 2	-0.377882	0.637625	0.794449	2 v 2	-0.785968	0.387812	0.709768	1 v 1	0.4397	NA	NA	NA	NA	3.15987	5.01033	NA	NA	NA	NA	-0.176063	-1.02596	NA	NA	NA	NA	0.212683	-0.968448	NA	NA	NA	NA	-0.237606	-1.33433	NA	NA	NA	NA	0.4397	0.0489096	NA	NA	NA	NA	-0.0246621	0.891851	NA	NA	NA	NA	0.20482	0.366128	NA	NA	NA	NA	-0.542793	0.0159415	NA	NA	NA	NA	6.46923	7.10538	NA	NA	NA	NA	6.40769	6.79701	NA	NA	NA	NA	6.85798	7.16289	NA	NA	NA	NA	3.48543	3.12102	NA	NA	NA	NA	6.6453	8.13134	NA	NA	NA	NA	3.53605	4.06178	NA	NA	NA	NA	3.01792	3.18587	NA	NA	NA	NA	3.76553	3.53605	NA	NA	NA	NA	3.12102	3.12102	NA	NA	NA	NA	3.56071	3.16993	NA	NA	NA	NA	88.6	137.7	NA	NA	NA	NA	84.9	111.2	NA	NA	NA	NA	116	143.3	NA	NA	NA	NA	11.2	8.7	NA	NA	NA	NA	100.1	280.4	NA	NA	NA	NA	11.6	16.7	NA	NA	NA	NA	8.1	9.1	NA	NA	NA	NA	13.6	11.6	NA	NA	NA	NA	8.7	8.7	NA	NA	NA	NA	11.8	9	NA	NA	NA	NA	1	1	NA	NA	NA	NA	1	1	NA	NA	NA	NA	1	1	NA	NA	NA	NA	1	1	NA	NA	NA	NA	1	1	NA	NA	High	High	High	High	High	High	High	High	High	High	High	High	High	High	High	High	High	High	High	High	High	High	High	High	High	High	High	High	High	High
E9PBZ9, H0Y9C0, P53370	E9PBZ9, H0Y9C0, P53370	P53370	E9PBZ9	P53370	NUDT6	Nucleoside diphosphate-linked moiety X motif 6 (Nudix motif 6) (EC 3.6.1.-) (Antisense basic fibroblast growth factor) (Protein GFG)	reviewed	5	3	Medium	1	1	1	Human	FALSE	NA	#VALUE!	NA	NA	NA	NA	NA	NA	NA	NA	NA	NA	NA	NA	0 v 0	NA	NA	NA	0 v 0	NA	NA	NA	0 v 0	NA	NA	NA	0 v 0	NA	NA	NA	NA	NA	NA	NA	NA	NA	NA	NA	NA	NA	NA	NA	NA	NA	NA	NA	NA	NA	NA	NA	NA	NA	NA	NA	NA	NA	NA	NA	NA	NA	NA	NA	NA	NA	NA	NA	NA	NA	NA	NA	NA	NA	NA	NA	NA	NA	NA	NA	NA	NA	NA	NA	NA	NA	NA	NA	NA	NA	NA	NA	NA	NA	NA	NA	NA	NA	NA	NA	NA	NA	NA	NA	NA	NA	NA	NA	NA	NA	NA	NA	NA	NA	NA	NA	NA	NA	NA	NA	NA	NA	NA	NA	NA	NA	NA	NA	NA	NA	NA	NA	NA	NA	NA	NA	NA	NA	NA	NA	NA	NA	NA	NA	NA	NA	NA	NA	NA	NA	NA	NA	NA	NA	NA	NA	NA	NA	NA	NA	NA	NA	NA	NA	NA	NA	NA	NA	NA	NA	NA	NA	NA	NA	NA	NA	NA	NA	NA	NA	NA	NA	NA	NA	NA	NA	NA	NA	NA	NA	NA	NA	NA	NA	NA	NA	NA	NA	NA	NA	NA	NA	NA	NA	NA	NA	NA	NA	NA	NA	NA	NA	NA	NA	NA	NA	NA	NA	NA	NA	NA	NA	NA	NA	NA	NA	NA	NA	NA	NA	High	High	Not Found	Not Found	Not Found	Not Found	High	High	Not Found	Not Found	Not Found	Not Found	High	High	Not Found	Not Found	Not Found	Not Found	High	High	Not Found	Not Found	Not Found	Not Found	High	High	Not Found	Not Found	Not Found	Not Found
A0A494C0D1, P53597	A0A494C0D1, P53597	P53597	P53597	P53597	SUCLG1	Succinate--CoA ligase [ADP/GDP-forming] subunit alpha, mitochondrial (EC 6.2.1.4) (EC 6.2.1.5) (Succinyl-CoA synthetase subunit alpha) (SCS-alpha)	reviewed	5	4	Medium	1	1	1	Human	FALSE	NA	#VALUE!	NA	NA	NA	NA	NA	NA	NA	NA	NA	NA	NA	NA	0 v 0	NA	NA	NA	0 v 0	NA	NA	NA	0 v 0	NA	NA	NA	0 v 0	NA	NA	NA	NA	NA	NA	NA	NA	NA	NA	NA	NA	NA	NA	NA	NA	NA	NA	NA	NA	NA	NA	NA	NA	NA	NA	NA	NA	NA	NA	NA	NA	NA	NA	NA	NA	NA	NA	NA	NA	NA	NA	NA	NA	NA	NA	NA	NA	NA	NA	NA	NA	NA	NA	NA	NA	NA	NA	NA	NA	NA	NA	NA	NA	NA	NA	NA	NA	NA	NA	NA	NA	NA	NA	NA	NA	NA	NA	NA	NA	NA	NA	NA	NA	NA	NA	NA	NA	NA	NA	NA	NA	NA	NA	NA	NA	NA	NA	NA	NA	NA	NA	NA	NA	NA	NA	NA	NA	NA	NA	NA	NA	NA	NA	NA	NA	NA	NA	NA	NA	NA	NA	NA	NA	NA	NA	NA	NA	NA	NA	NA	NA	NA	NA	NA	NA	NA	NA	NA	NA	NA	NA	NA	NA	NA	NA	NA	NA	NA	NA	NA	NA	NA	NA	NA	NA	NA	NA	NA	NA	NA	NA	NA	NA	NA	NA	NA	NA	NA	NA	NA	NA	NA	NA	NA	NA	NA	NA	NA	NA	NA	NA	NA	NA	NA	NA	NA	NA	NA	NA	NA	NA	NA	NA	NA	NA	NA	NA	NA	NA	NA	Not Found	Not Found	High	High	Not Found	Not Found	Not Found	Not Found	High	High	Not Found	Not Found	Not Found	Not Found	High	High	Not Found	Not Found	Not Found	Not Found	High	High	Not Found	Not Found	Not Found	Not Found	High	High	Not Found	Not Found
P53985	P53985	P53985	P53985	P53985	SLC16A1	Monocarboxylate transporter 1 (MCT 1) (Solute carrier family 16 member 1)	reviewed	5	2	Medium	1	2	1	Human	FALSE	NA	#VALUE!	NA	NA	NA	NA	NA	NA	NA	NA	NA	NA	NA	NA	0 v 0	NA	NA	NA	0 v 0	NA	NA	NA	0 v 0	NA	NA	NA	0 v 0	NA	NA	NA	NA	NA	NA	NA	NA	NA	NA	NA	NA	NA	NA	NA	NA	NA	NA	NA	NA	NA	NA	NA	NA	NA	NA	NA	NA	NA	NA	NA	NA	NA	NA	NA	NA	NA	NA	NA	NA	NA	NA	NA	NA	NA	NA	NA	NA	NA	NA	NA	NA	NA	NA	NA	NA	NA	NA	NA	NA	NA	NA	NA	NA	NA	NA	NA	NA	NA	NA	NA	NA	NA	NA	NA	NA	NA	NA	NA	NA	NA	NA	NA	NA	NA	NA	NA	NA	NA	NA	NA	NA	NA	NA	NA	NA	NA	NA	NA	NA	NA	NA	NA	NA	NA	NA	NA	NA	NA	NA	NA	NA	NA	NA	NA	NA	NA	NA	NA	NA	NA	NA	NA	NA	NA	NA	NA	NA	NA	NA	NA	NA	NA	NA	NA	NA	NA	NA	NA	NA	NA	NA	NA	NA	NA	NA	NA	NA	NA	NA	NA	NA	NA	NA	NA	NA	NA	NA	NA	NA	NA	NA	NA	NA	NA	NA	NA	NA	NA	NA	NA	NA	NA	NA	NA	NA	NA	NA	NA	NA	NA	NA	NA	NA	NA	NA	NA	NA	NA	NA	NA	NA	NA	NA	NA	NA	NA	NA	NA	NA	NA	High	High	Not Found	Not Found	High	High	High	High	Not Found	Not Found	High	High	High	High	Not Found	Not Found	High	High	High	High	Not Found	Not Found	High	High	High	High	Not Found	Not Found	High	High
E9PJF4, E9PMI6, J3KN38, P54105	E9PMI6, J3KN38, P54105	P54105	E9PMI6	P54105	CLNS1A	Methylosome subunit pICln (Chloride channel, nucleotide sensitive 1A) (Chloride conductance regulatory protein ICln) (I(Cln)) (Chloride ion current inducer protein) (ClCI) (Reticulocyte pICln)	reviewed	5	14	High	2	4	2	Human	FALSE	NA	#VALUE!	NA	NA	NA	NA	NA	NA	NA	NA	NA	NA	NA	NA	0 v 0	NA	NA	NA	0 v 0	NA	NA	NA	0 v 0	NA	NA	NA	0 v 0	NA	NA	NA	NA	NA	NA	NA	NA	NA	NA	NA	NA	NA	NA	NA	NA	NA	NA	NA	NA	NA	NA	NA	NA	NA	NA	NA	NA	NA	NA	NA	NA	NA	NA	NA	NA	NA	NA	NA	NA	NA	NA	NA	NA	NA	NA	NA	NA	NA	NA	NA	NA	NA	NA	NA	NA	NA	NA	NA	NA	NA	NA	NA	NA	NA	NA	NA	NA	NA	NA	NA	NA	NA	NA	NA	NA	NA	NA	NA	NA	NA	NA	NA	NA	NA	NA	NA	NA	NA	NA	NA	NA	NA	NA	NA	NA	NA	NA	NA	NA	NA	NA	NA	NA	NA	NA	NA	NA	NA	NA	NA	NA	NA	NA	NA	NA	NA	NA	NA	NA	NA	NA	NA	NA	NA	NA	NA	NA	NA	NA	NA	NA	NA	NA	NA	NA	NA	NA	NA	NA	NA	NA	NA	NA	NA	NA	NA	NA	NA	NA	NA	NA	NA	NA	NA	NA	NA	NA	NA	NA	NA	NA	NA	NA	NA	NA	NA	NA	NA	NA	NA	NA	NA	NA	NA	NA	NA	NA	NA	NA	NA	NA	NA	NA	NA	NA	NA	NA	NA	NA	NA	NA	NA	NA	NA	NA	NA	NA	NA	NA	NA	Not Found	Not Found	High	High	High	High	Not Found	Not Found	High	High	High	High	Not Found	Not Found	High	High	High	High	Not Found	Not Found	High	High	High	High	Not Found	Not Found	High	High	High	High
P54259	P54259	P54259	P54259	P54259	ATN1	Atrophin-1 (Dentatorubral-pallidoluysian atrophy protein)	reviewed	5	2	High	2	4	2	Human	FALSE	NA	#VALUE!	NA	NA	NA	NA	NA	NA	NA	NA	NA	NA	NA	NA	2 v 2	-0.113122	0.805971	0.925421	2 v 2	-0.357622	0.0870478	0.622267	2 v 2	-0.016105	0.951898	0.985034	1 v 1	0.405479	NA	NA	NA	NA	3.13122	2.93487	NA	NA	NA	NA	0.246474	-0.472719	NA	NA	NA	NA	-0.406828	-0.308416	NA	NA	NA	NA	0.196635	-0.228845	NA	NA	NA	NA	0.405479	-2.03905	NA	NA	NA	NA	0.399541	1.45623	NA	NA	NA	NA	-0.416408	1.04333	NA	NA	NA	NA	-0.115477	1.1343	NA	NA	NA	NA	8.46516	7.53683	NA	NA	NA	NA	8.41532	7.7807	NA	NA	NA	NA	7.81186	7.70113	NA	NA	NA	NA	5.08746	5.07468	NA	NA	NA	NA	8.21868	8.00955	NA	NA	NA	NA	5.53294	4.49185	NA	NA	NA	NA	5.01792	4.16993	NA	NA	NA	NA	4.71699	4.07895	NA	NA	NA	NA	4.72792	5.07468	NA	NA	NA	NA	5.1334	3.03562	NA	NA	NA	NA	353.4	185.7	NA	NA	NA	NA	341.4	219.9	NA	NA	NA	NA	224.7	208.1	NA	NA	NA	NA	34	33.7	NA	NA	NA	NA	297.9	257.7	NA	NA	NA	NA	46.3	22.5	NA	NA	NA	NA	32.4	18	NA	NA	NA	NA	26.3	16.9	NA	NA	NA	NA	26.5	33.7	NA	NA	NA	NA	35.1	8.2	NA	NA	NA	NA	1	1	NA	NA	NA	NA	1	1	NA	NA	NA	NA	1	1	NA	NA	NA	NA	1	1	NA	NA	NA	NA	1	1	NA	NA	High	High	High	High	High	High	High	High	High	High	High	High	High	High	High	High	High	High	High	High	High	High	High	High	High	High	High	High	High	High
A0A2R8Y6S3, A0A2R8Y814, A0A8V8TNR3, A0A8V8TNR7, A0A8V8TNX6, A0A8V8TNY8, A0A8V8TP55, A0A8V8TP61, A0A8V8TP66, A0A8V8TP72, A0A8V8TP79, A0A8V8TP84, A0A8V8TP89, A0A8V8TPD1, A0A8V8TPE1, A0A8V8TPE7, A0A8V8TPJ6, A0A8V8TPK2, A0A8V8TQ50, A0A8V8TQ92, A0A8V8TQG9, A0A8V8TQI1, A0A8V8TQM5, A0A8V8TQS5, A0A8V8TQT4, A4D2B8, C9J167, P54278	A0A8V8TNY8, A0A8V8TP89, A0A8V8TPE1, A0A8V8TQ50, A0A8V8TQG9, A0A8V8TQI1, P54278	P54278	A0A8V8TP89	P54278	PMS2	Mismatch repair endonuclease PMS2 (EC 3.1.-.-) (DNA mismatch repair protein PMS2) (PMS1 protein homolog 2)	reviewed	5	3	High	2	3	2	Human	FALSE	NA	#VALUE!	NA	NA	NA	NA	NA	NA	NA	NA	NA	NA	NA	NA	0 v 0	NA	NA	NA	0 v 0	NA	NA	NA	0 v 0	NA	NA	NA	0 v 0	NA	NA	NA	NA	NA	NA	NA	NA	NA	NA	NA	NA	NA	NA	NA	NA	NA	NA	NA	NA	NA	NA	NA	NA	NA	NA	NA	NA	NA	NA	NA	NA	NA	NA	NA	NA	NA	NA	NA	NA	NA	NA	NA	NA	NA	NA	NA	NA	NA	NA	NA	NA	NA	NA	NA	NA	NA	NA	NA	NA	NA	NA	NA	NA	NA	NA	NA	NA	NA	NA	NA	NA	NA	NA	NA	NA	NA	NA	NA	NA	NA	NA	NA	NA	NA	NA	NA	NA	NA	NA	NA	NA	NA	NA	NA	NA	NA	NA	NA	NA	NA	NA	NA	NA	NA	NA	NA	NA	NA	NA	NA	NA	NA	NA	NA	NA	NA	NA	NA	NA	NA	NA	NA	NA	NA	NA	NA	NA	NA	NA	NA	NA	NA	NA	NA	NA	NA	NA	NA	NA	NA	NA	NA	NA	NA	NA	NA	NA	NA	NA	NA	NA	NA	NA	NA	NA	NA	NA	NA	NA	NA	NA	NA	NA	NA	NA	NA	NA	NA	NA	NA	NA	NA	NA	NA	NA	NA	NA	NA	NA	NA	NA	NA	NA	NA	NA	NA	NA	NA	NA	NA	NA	NA	NA	NA	NA	NA	NA	NA	NA	NA	High	High	Not Found	Not Found	Not Found	Not Found	High	High	Not Found	Not Found	Not Found	Not Found	High	High	Not Found	Not Found	Not Found	Not Found	High	High	Not Found	Not Found	Not Found	Not Found	High	High	Not Found	Not Found	Not Found	Not Found
A6NJA2, P54578	P54578	P54578	P54578	P54578	USP14	Ubiquitin carboxyl-terminal hydrolase 14 (EC 3.4.19.12) (Deubiquitinating enzyme 14) (Ubiquitin thioesterase 14) (Ubiquitin-specific-processing protease 14)	reviewed	5	6	High	2	3	2	Human	FALSE	NA	#VALUE!	NA	NA	NA	NA	NA	NA	NA	NA	NA	NA	NA	NA	2 v 2	0.0502153	0.556934	0.805625	2 v 2	-1.1686	0.323263	0.651126	2 v 2	0.26603	0.795468	0.919879	1 v 1	0.683667	NA	NA	NA	NA	3.40884	2.76592	NA	NA	NA	NA	-0.0098928	0.110323	NA	NA	NA	NA	-0.518334	-1.81887	NA	NA	NA	NA	-0.533317	1.06538	NA	NA	NA	NA	0.683667	-2.20945	NA	NA	NA	NA	0.14594	2.03709	NA	NA	NA	NA	-0.527932	-0.455679	NA	NA	NA	NA	-0.841496	2.42626	NA	NA	NA	NA	8.03122	7.34873	NA	NA	NA	NA	7.50779	8.30378	NA	NA	NA	NA	7.52278	5.41954	NA	NA	NA	NA	4.63227	4.47249	NA	NA	NA	NA	8.04111	7.2384	NA	NA	NA	NA	5.10014	4.30012	NA	NA	NA	NA	4.1127	4.6893	NA	NA	NA	NA	4.42626	1.80735	NA	NA	NA	NA	4.27053	4.47249	NA	NA	NA	NA	4.9542	2.26303	NA	NA	NA	NA	261.6	163	NA	NA	NA	NA	182	316	NA	NA	NA	NA	183.9	42.8	NA	NA	NA	NA	24.8	22.2	NA	NA	NA	NA	263.4	151	NA	NA	NA	NA	34.3	19.7	NA	NA	NA	NA	17.3	25.8	NA	NA	NA	NA	21.5	3.5	NA	NA	NA	NA	19.3	22.2	NA	NA	NA	NA	31	4.8	NA	NA	NA	NA	1	1	NA	NA	NA	NA	1	1	NA	NA	NA	NA	1	1	NA	NA	NA	NA	1	1	NA	NA	NA	NA	1	1	NA	NA	High	High	High	High	Not Found	Not Found	High	High	High	High	Not Found	Not Found	High	High	High	High	Not Found	Not Found	High	High	High	High	Not Found	Not Found	High	High	High	High	Not Found	Not Found
P54646	P54646	P54646	P54646	P54646	PRKAA2	5'-AMP-activated protein kinase catalytic subunit alpha-2 (AMPK subunit alpha-2) (EC 2.7.11.1) (Acetyl-CoA carboxylase kinase) (ACACA kinase) (EC 2.7.11.27) (Hydroxymethylglutaryl-CoA reductase kinase) (HMGCR kinase) (EC 2.7.11.31)	reviewed	5	10	High	5	5	3	Human	FALSE	NA	#VALUE!	NA	NA	NA	NA	NA	NA	NA	NA	NA	NA	NA	NA	2 v 2	-0.124545	0.689825	0.868625	2 v 2	-0.389216	0.429453	0.691637	2 v 2	-0.1307	0.335041	0.680487	1 v 1	0.807355	NA	NA	NA	NA	3.53626	3.55536	NA	NA	NA	NA	0.110524	-0.359615	NA	NA	NA	NA	-0.077944	-0.700488	NA	NA	NA	NA	-0.0547721	-0.206628	NA	NA	NA	NA	0.807355	-1.41504	NA	NA	NA	NA	0.268996	1.56478	NA	NA	NA	NA	-0.0877429	0.640004	NA	NA	NA	NA	-0.365133	1.14839	NA	NA	NA	NA	8.2075	8.19574	NA	NA	NA	NA	8.04221	8.34873	NA	NA	NA	NA	8.01903	7.85487	NA	NA	NA	NA	4.56071	5	NA	NA	NA	NA	8.09698	8.55536	NA	NA	NA	NA	5.27798	5.14975	NA	NA	NA	NA	4.64386	4.73335	NA	NA	NA	NA	4.92125	4.22497	NA	NA	NA	NA	4.20163	5	NA	NA	NA	NA	5.00899	3.58496	NA	NA	NA	NA	295.6	293.2	NA	NA	NA	NA	263.6	326	NA	NA	NA	NA	259.4	231.5	NA	NA	NA	NA	23.6	32	NA	NA	NA	NA	273.8	376.2	NA	NA	NA	NA	38.8	35.5	NA	NA	NA	NA	25	26.6	NA	NA	NA	NA	30.3	18.7	NA	NA	NA	NA	18.4	32	NA	NA	NA	NA	32.2	12	NA	NA	NA	NA	1	1	NA	NA	NA	NA	1	1	NA	NA	NA	NA	1	1	NA	NA	NA	NA	1	1	NA	NA	NA	NA	1	1	NA	NA	Not Found	Not Found	High	High	High	High	Not Found	Not Found	High	High	High	High	Not Found	Not Found	High	High	High	High	Not Found	Not Found	High	High	High	High	Not Found	Not Found	High	High	High	High
P54652	P54652	P54652	P54652	P54652	HSPA2	Heat shock-related 70 kDa protein 2 (Heat shock 70 kDa protein 2)	reviewed	5	19	High	16	135	1	Human	FALSE	NA	#VALUE!	NA	NA	NA	NA	NA	NA	NA	NA	NA	NA	NA	NA	2 v 2	-0.302936	0.36174	0.736489	2 v 2	-0.00812755	0.984247	0.991588	2 v 2	0.222209	0.483904	0.755105	2 v 2	0.0967383	0.792083	0.999255	NA	NA	NA	NA	3.42321	3.28844	NA	NA	NA	NA	-0.496349	-0.109524	NA	NA	NA	NA	-0.33652	0.320265	NA	NA	NA	NA	0.0109619	0.433456	NA	NA	NA	NA	0.382333	-0.188857	NA	NA	NA	NA	-0.372418	0.0299532	NA	NA	NA	NA	-0.46421	-0.0513469	NA	NA	NA	NA	-0.443301	0.232446	NA	NA	NA	NA	7.38629	7.70874	NA	NA	NA	NA	7.8936	8.25172	NA	NA	NA	NA	7.54612	8.13853	NA	NA	NA	NA	4.45943	4.52982	NA	NA	NA	NA	7.88264	7.81826	NA	NA	NA	NA	3.8679	3.8679	NA	NA	NA	NA	3.79701	4.07039	NA	NA	NA	NA	3.7761	3.7866	NA	NA	NA	NA	3.85798	4.0268	NA	NA	NA	NA	4.24031	3.83794	NA	NA	NA	NA	167.3	209.2	NA	NA	NA	NA	237.8	304.8	NA	NA	NA	NA	186.9	281.8	NA	NA	NA	NA	22	23.1	NA	NA	NA	NA	236	225.7	NA	NA	NA	NA	14.6	14.6	NA	NA	NA	NA	13.9	16.8	NA	NA	NA	NA	13.7	13.8	NA	NA	NA	NA	14.5	16.3	NA	NA	NA	NA	18.9	14.3	NA	NA	NA	NA	1	1	NA	NA	NA	NA	1	1	NA	NA	NA	NA	1	1	NA	NA	NA	NA	1	1	NA	NA	NA	NA	1	1	Not Found	Not Found	Not Found	Not Found	High	High	Not Found	Not Found	Not Found	Not Found	High	High	Not Found	Not Found	Not Found	Not Found	High	High	Not Found	Not Found	Not Found	Not Found	High	High	Not Found	Not Found	Not Found	Not Found	High	High
P54707	P54707	P54707	P54707	P54707	ATP12A	Potassium-transporting ATPase alpha chain 2 (HK alpha 2) (Non-gastric H(+)/K(+) ATPase subunit alpha) (EC 7.2.2.19) (Non-gastric Na(+)/K(+) ATPase subunit alpha) (EC 7.2.2.13) (Proton pump) (Sodium pump)	reviewed	5	2	High	3	4	1	Human	FALSE	NA	#VALUE!	NA	NA	NA	NA	NA	NA	NA	NA	NA	NA	NA	NA	0 v 0	NA	NA	NA	0 v 0	NA	NA	NA	0 v 0	NA	NA	NA	0 v 0	NA	NA	NA	NA	NA	NA	NA	NA	NA	NA	NA	NA	NA	NA	NA	NA	NA	NA	NA	NA	NA	NA	NA	NA	NA	NA	NA	NA	NA	NA	NA	NA	NA	NA	NA	NA	NA	NA	NA	NA	NA	NA	NA	NA	NA	NA	NA	NA	NA	NA	NA	NA	NA	NA	NA	NA	NA	NA	NA	NA	NA	NA	NA	NA	NA	NA	NA	NA	NA	NA	NA	NA	NA	NA	NA	NA	NA	NA	NA	NA	NA	NA	NA	NA	NA	NA	NA	NA	NA	NA	NA	NA	NA	NA	NA	NA	NA	NA	NA	NA	NA	NA	NA	NA	NA	NA	NA	NA	NA	NA	NA	NA	NA	NA	NA	NA	NA	NA	NA	NA	NA	NA	NA	NA	NA	NA	NA	NA	NA	NA	NA	NA	NA	NA	NA	NA	NA	NA	NA	NA	NA	NA	NA	NA	NA	NA	NA	NA	NA	NA	NA	NA	NA	NA	NA	NA	NA	NA	NA	NA	NA	NA	NA	NA	NA	NA	NA	NA	NA	NA	NA	NA	NA	NA	NA	NA	NA	NA	NA	NA	NA	NA	NA	NA	NA	NA	NA	NA	NA	NA	NA	NA	NA	NA	NA	NA	NA	NA	NA	NA	NA	Not Found	Not Found	Not Found	Not Found	Medium	Medium	Not Found	Not Found	Not Found	Not Found	Medium	Medium	Not Found	Not Found	Not Found	Not Found	Medium	Medium	Not Found	Not Found	Not Found	Not Found	Medium	Medium	Not Found	Not Found	Not Found	Not Found	Medium	Medium
G3V2N3, P54821	G3V2N3, P54821	P54821	P54821	P54821	PRRX1	Paired mesoderm homeobox protein 1 (Homeobox protein PHOX1) (Paired-related homeobox protein 1) (PRX-1)	reviewed	5	5	Medium	1	1	1	Human	FALSE	NA	#VALUE!	NA	NA	NA	NA	NA	NA	NA	NA	NA	NA	NA	NA	2 v 2	0.337485	0.0478222	0.592834	2 v 2	0.325624	0.447146	0.701157	2 v 2	0.516852	0.0360167	0.374438	2 v 2	-0.339423	0.5	0.999255	NA	NA	NA	NA	3.04306	2.80265	NA	NA	NA	NA	0.362884	0.312086	NA	NA	NA	NA	0.05003	0.601219	NA	NA	NA	NA	0.48758	0.546124	NA	NA	NA	NA	0	-0.678846	NA	NA	NA	NA	0.485988	0.457742	NA	NA	NA	NA	-0.072553	0.223277	NA	NA	NA	NA	0.0387845	0.345267	NA	NA	NA	NA	9.20555	8.83447	NA	NA	NA	NA	9.33024	9.06851	NA	NA	NA	NA	8.89269	9.1236	NA	NA	NA	NA	5.79961	5.71973	NA	NA	NA	NA	8.84266	8.52239	NA	NA	NA	NA	5.6837	5	NA	NA	NA	NA	5.23649	4.88753	NA	NA	NA	NA	5.12516	4.76553	NA	NA	NA	NA	5.19771	5.2211	NA	NA	NA	NA	5.19771	4.54226	NA	NA	NA	NA	590.4	456.5	NA	NA	NA	NA	643.7	536.9	NA	NA	NA	NA	475.3	557.8	NA	NA	NA	NA	55.7	52.7	NA	NA	NA	NA	459.1	367.7	NA	NA	NA	NA	51.4	32	NA	NA	NA	NA	37.7	29.6	NA	NA	NA	NA	34.9	27.2	NA	NA	NA	NA	36.7	37.3	NA	NA	NA	NA	36.7	23.3	NA	NA	NA	NA	1	1	NA	NA	NA	NA	1	1	NA	NA	NA	NA	1	1	NA	NA	NA	NA	1	1	NA	NA	NA	NA	1	1	Not Found	Not Found	Not Found	Not Found	High	High	Not Found	Not Found	Not Found	Not Found	High	High	Not Found	Not Found	Not Found	Not Found	High	High	Not Found	Not Found	Not Found	Not Found	High	High	Not Found	Not Found	Not Found	Not Found	High	High
P55010	P55010	P55010	P55010	P55010	EIF5	Eukaryotic translation initiation factor 5 (eIF-5)	reviewed	5	4	High	2	2	2	Human	FALSE	NA	#VALUE!	NA	NA	NA	NA	NA	NA	NA	NA	NA	NA	NA	NA	2 v 2	0.148544	0.912916	0.964083	2 v 2	-2.88079	0.471258	0.715307	2 v 2	1.45056	0.344579	0.685199	1 v 1	-1.07914	NA	NA	NA	NA	1.64898	2.19061	NA	NA	NA	NA	1.22768	-0.930589	NA	NA	NA	NA	-0.249046	-5.51254	NA	NA	NA	NA	0.578559	2.32256	NA	NA	NA	NA	-1.07914	-2.78588	NA	NA	NA	NA	1.38351	1	NA	NA	NA	NA	-0.260867	-4.27302	NA	NA	NA	NA	0.266646	3.68505	NA	NA	NA	NA	8.04658	6.58195	NA	NA	NA	NA	7.39746	9.8351	NA	NA	NA	NA	6.56986	2	NA	NA	NA	NA	5.16993	5.32193	NA	NA	NA	NA	6.8189	7.51254	NA	NA	NA	NA	5.11686	3.53605	NA	NA	NA	NA	4	6.2211	NA	NA	NA	NA	3.47249	-1.73697	NA	NA	NA	NA	4.8125	5.32193	NA	NA	NA	NA	3.73335	2.53605	NA	NA	NA	NA	264.4	95.8	NA	NA	NA	NA	168.6	913.4	NA	NA	NA	NA	95	4	NA	NA	NA	NA	36	40	NA	NA	NA	NA	112.9	182.6	NA	NA	NA	NA	34.7	11.6	NA	NA	NA	NA	16	74.6	NA	NA	NA	NA	11.1	0.3	NA	NA	NA	NA	28.1	40	NA	NA	NA	NA	13.3	5.8	NA	NA	NA	NA	1	1	NA	NA	NA	NA	1	1	NA	NA	NA	NA	1	1	NA	NA	NA	NA	1	1	NA	NA	NA	NA	1	1	NA	NA	Not Found	Not Found	High	High	Not Found	Not Found	Not Found	Not Found	High	High	Not Found	Not Found	Not Found	Not Found	High	High	Not Found	Not Found	Not Found	Not Found	High	High	Not Found	Not Found	Not Found	Not Found	High	High	Not Found	Not Found
E5RJF9, P55040	E5RJF9, P55040	P55040	E5RJF9	P55040	GEM	GTP-binding protein GEM (GTP-binding mitogen-induced T-cell protein) (RAS-like protein KIR)	reviewed	5	4	High	1	1	1	Human	FALSE	NA	#VALUE!	NA	NA	NA	NA	NA	NA	NA	NA	NA	NA	NA	NA	0 v 0	NA	NA	NA	0 v 0	NA	NA	NA	0 v 0	NA	NA	NA	0 v 0	NA	NA	NA	NA	NA	NA	NA	NA	NA	NA	NA	NA	NA	NA	NA	NA	NA	NA	NA	NA	NA	NA	NA	NA	NA	NA	NA	NA	NA	NA	NA	NA	NA	NA	NA	NA	NA	NA	NA	NA	NA	NA	NA	NA	NA	NA	NA	NA	NA	NA	NA	NA	NA	NA	NA	NA	NA	NA	NA	NA	NA	NA	NA	NA	NA	NA	NA	NA	NA	NA	NA	NA	NA	NA	NA	NA	NA	NA	NA	NA	NA	NA	NA	NA	NA	NA	NA	NA	NA	NA	NA	NA	NA	NA	NA	NA	NA	NA	NA	NA	NA	NA	NA	NA	NA	NA	NA	NA	NA	NA	NA	NA	NA	NA	NA	NA	NA	NA	NA	NA	NA	NA	NA	NA	NA	NA	NA	NA	NA	NA	NA	NA	NA	NA	NA	NA	NA	NA	NA	NA	NA	NA	NA	NA	NA	NA	NA	NA	NA	NA	NA	NA	NA	NA	NA	NA	NA	NA	NA	NA	NA	NA	NA	NA	NA	NA	NA	NA	NA	NA	NA	NA	NA	NA	NA	NA	NA	NA	NA	NA	NA	NA	NA	NA	NA	NA	NA	NA	NA	NA	NA	NA	NA	NA	NA	NA	NA	NA	NA	NA	NA	Not Found	Not Found	Not Found	Not Found	High	High	Not Found	Not Found	Not Found	Not Found	High	High	Not Found	Not Found	Not Found	Not Found	High	High	Not Found	Not Found	Not Found	Not Found	High	High	Not Found	Not Found	Not Found	Not Found	High	High
P55145	P55145	P55145	P55145	P55145	MANF	Mesencephalic astrocyte-derived neurotrophic factor (Arginine-rich protein) (Protein ARMET)	reviewed	5	10	High	2	2	2	Human	FALSE	NA	#VALUE!	NA	NA	NA	NA	NA	NA	NA	NA	NA	NA	NA	NA	2 v 2	0.258006	0.84494	0.938697	1 v 2	-1.62678	NA	NA	2 v 2	1.94016	0.444197	0.740245	1 v 1	-1.38861	NA	NA	NA	NA	1.33728	0.834692	NA	NA	NA	NA	1.29626	-0.780244	NA	NA	NA	NA	-1.62678	NA	NA	NA	NA	NA	0.313456	3.56686	NA	NA	NA	NA	-1.38861	-4.1334	NA	NA	NA	NA	1.45077	1.1375	NA	NA	NA	NA	-1.63551	NA	NA	NA	NA	NA	0.00215811	4.92085	NA	NA	NA	NA	10.4435	7.77281	NA	NA	NA	NA	9.46066	12.1199	NA	NA	NA	NA	7.52042	NA	NA	NA	NA	NA	7.80993	7.71836	NA	NA	NA	NA	9.1472	8.55305	NA	NA	NA	NA	7.51254	4.72247	NA	NA	NA	NA	6.06393	8.50581	NA	NA	NA	NA	4.42626	NA	NA	NA	NA	NA	7.45039	7.71836	NA	NA	NA	NA	6.06178	3.58496	NA	NA	NA	NA	1392.5	218.7	NA	NA	NA	NA	704.6	4451	NA	NA	NA	NA	183.6	NA	NA	NA	NA	NA	224.4	210.6	NA	NA	NA	NA	567	375.6	NA	NA	NA	NA	182.6	26.4	NA	NA	NA	NA	66.9	363.5	NA	NA	NA	NA	21.5	NA	NA	NA	NA	NA	174.9	210.6	NA	NA	NA	NA	66.8	12	NA	NA	NA	NA	1	1	NA	NA	NA	NA	1	1	NA	NA	NA	NA	1	NA	NA	NA	NA	NA	1	1	NA	NA	NA	NA	1	1	NA	NA	Not Found	Not Found	High	High	Not Found	Not Found	Not Found	Not Found	High	High	Not Found	Not Found	Not Found	Not Found	High	High	Not Found	Not Found	Not Found	Not Found	High	High	Not Found	Not Found	Not Found	Not Found	High	High	Not Found	Not Found
A0A5F9ZGZ8, A0A5F9ZH31, A0A5F9ZH72, A0A5F9ZH76, A0A5F9ZH83, A0A5F9ZHJ1, A0A5K1VW54, A0A5K1VW94, P55263	A0A5F9ZH31, A0A5F9ZH72, A0A5K1VW54, A0A5K1VW94, P55263	P55263	A0A5F9ZH72	P55263	ADK	Adenosine kinase (AK) (EC 2.7.1.20) (Adenosine 5'-phosphotransferase)	reviewed	5	6	High	2	3	2	Human	FALSE	NA	#VALUE!	NA	NA	NA	NA	NA	NA	NA	NA	NA	NA	NA	NA	2 v 2	-0.0400597	0.96468	0.987133	2 v 2	-0.508095	0.425314	0.690518	2 v 2	0.131193	0.873081	0.961484	2 v 2	-0.0530397	0.901748	0.999255	NA	NA	NA	NA	3.33182	3.08106	NA	NA	NA	NA	0.681259	-0.761378	NA	NA	NA	NA	-0.107138	-0.909051	NA	NA	NA	NA	0.780505	-0.51812	NA	NA	NA	NA	0.287896	-0.393976	NA	NA	NA	NA	0.802167	-0.616671	NA	NA	NA	NA	-0.235745	-1.2841	NA	NA	NA	NA	0.32916	-0.727703	NA	NA	NA	NA	8.63952	7.58646	NA	NA	NA	NA	8.73877	7.82972	NA	NA	NA	NA	7.85112	7.43879	NA	NA	NA	NA	4.62644	5.26679	NA	NA	NA	NA	7.95826	8.34784	NA	NA	NA	NA	5.11686	3.75489	NA	NA	NA	NA	4.64386	3.64386	NA	NA	NA	NA	4.07895	3.08746	NA	NA	NA	NA	4.0268	4.76553	NA	NA	NA	NA	4.3147	4.37156	NA	NA	NA	NA	398.8	192.2	NA	NA	NA	NA	427.2	227.5	NA	NA	NA	NA	230.9	173.5	NA	NA	NA	NA	24.7	38.5	NA	NA	NA	NA	248.7	325.8	NA	NA	NA	NA	34.7	13.5	NA	NA	NA	NA	25	12.5	NA	NA	NA	NA	16.9	8.5	NA	NA	NA	NA	16.3	27.2	NA	NA	NA	NA	19.9	20.7	NA	NA	NA	NA	1	1	NA	NA	NA	NA	1	1	NA	NA	NA	NA	1	1	NA	NA	NA	NA	1	1	NA	NA	NA	NA	1	1	High	High	Not Found	Not Found	High	High	High	High	Not Found	Not Found	High	High	High	High	Not Found	Not Found	High	High	High	High	Not Found	Not Found	High	High	High	High	Not Found	Not Found	High	High
A0A3B3IRQ9, A0A3B3ISU1, A0A7P0Z4F9, A0A7P0Z4K3, P55265	A0A3B3IRQ9, A0A7P0Z4F9, A0A7P0Z4K3, P55265	P55265	A0A3B3IRQ9	P55265	ADAR	Double-stranded RNA-specific adenosine deaminase (DRADA) (EC 3.5.4.37) (136 kDa double-stranded RNA-binding protein) (p136) (Interferon-inducible protein 4) (IFI-4) (K88DSRBP)	reviewed	5	1	High	2	2	2	Human	FALSE	NA	#VALUE!	NA	NA	NA	NA	NA	NA	NA	NA	NA	NA	NA	NA	0 v 0	NA	NA	NA	0 v 0	NA	NA	NA	0 v 0	NA	NA	NA	0 v 0	NA	NA	NA	NA	NA	NA	NA	NA	NA	NA	NA	NA	NA	NA	NA	NA	NA	NA	NA	NA	NA	NA	NA	NA	NA	NA	NA	NA	NA	NA	NA	NA	NA	NA	NA	NA	NA	NA	NA	NA	NA	NA	NA	NA	NA	NA	NA	NA	NA	NA	NA	NA	NA	NA	NA	NA	NA	NA	NA	NA	NA	NA	NA	NA	NA	NA	NA	NA	NA	NA	NA	NA	NA	NA	NA	NA	NA	NA	NA	NA	NA	NA	NA	NA	NA	NA	NA	NA	NA	NA	NA	NA	NA	NA	NA	NA	NA	NA	NA	NA	NA	NA	NA	NA	NA	NA	NA	NA	NA	NA	NA	NA	NA	NA	NA	NA	NA	NA	NA	NA	NA	NA	NA	NA	NA	NA	NA	NA	NA	NA	NA	NA	NA	NA	NA	NA	NA	NA	NA	NA	NA	NA	NA	NA	NA	NA	NA	NA	NA	NA	NA	NA	NA	NA	NA	NA	NA	NA	NA	NA	NA	NA	NA	NA	NA	NA	NA	NA	NA	NA	NA	NA	NA	NA	NA	NA	NA	NA	NA	NA	NA	NA	NA	NA	NA	NA	NA	NA	NA	NA	NA	NA	NA	NA	NA	NA	NA	NA	NA	NA	NA	High	High	Not Found	Not Found	High	High	High	High	Not Found	Not Found	High	High	High	High	Not Found	Not Found	High	High	High	High	Not Found	Not Found	High	High	High	High	Not Found	Not Found	High	High
P55268	P55268	P55268	P55268	P55268	LAMB2	Laminin subunit beta-2 (Laminin B1s chain) (Laminin-11 subunit beta) (Laminin-14 subunit beta) (Laminin-15 subunit beta) (Laminin-3 subunit beta) (Laminin-4 subunit beta) (Laminin-7 subunit beta) (Laminin-9 subunit beta) (S-laminin subunit beta) (S-LAM beta)	reviewed	5	1	Medium	2	3	2	Human	FALSE	NA	#VALUE!	NA	NA	NA	NA	NA	NA	NA	NA	NA	NA	NA	NA	0 v 0	NA	NA	NA	0 v 0	NA	NA	NA	0 v 0	NA	NA	NA	0 v 0	NA	NA	NA	NA	NA	NA	NA	NA	NA	NA	NA	NA	NA	NA	NA	NA	NA	NA	NA	NA	NA	NA	NA	NA	NA	NA	NA	NA	NA	NA	NA	NA	NA	NA	NA	NA	NA	NA	NA	NA	NA	NA	NA	NA	NA	NA	NA	NA	NA	NA	NA	NA	NA	NA	NA	NA	NA	NA	NA	NA	NA	NA	NA	NA	NA	NA	NA	NA	NA	NA	NA	NA	NA	NA	NA	NA	NA	NA	NA	NA	NA	NA	NA	NA	NA	NA	NA	NA	NA	NA	NA	NA	NA	NA	NA	NA	NA	NA	NA	NA	NA	NA	NA	NA	NA	NA	NA	NA	NA	NA	NA	NA	NA	NA	NA	NA	NA	NA	NA	NA	NA	NA	NA	NA	NA	NA	NA	NA	NA	NA	NA	NA	NA	NA	NA	NA	NA	NA	NA	NA	NA	NA	NA	NA	NA	NA	NA	NA	NA	NA	NA	NA	NA	NA	NA	NA	NA	NA	NA	NA	NA	NA	NA	NA	NA	NA	NA	NA	NA	NA	NA	NA	NA	NA	NA	NA	NA	NA	NA	NA	NA	NA	NA	NA	NA	NA	NA	NA	NA	NA	NA	NA	NA	NA	NA	NA	NA	NA	NA	NA	NA	Not Found	Not Found	Not Found	Not Found	Medium	Medium	Not Found	Not Found	Not Found	Not Found	Medium	Medium	Not Found	Not Found	Not Found	Not Found	Medium	Medium	Not Found	Not Found	Not Found	Not Found	Medium	Medium	Not Found	Not Found	Not Found	Not Found	Medium	Medium
A8MXL6, E7ERC8, P55735	P55735	P55735	P55735	P55735	SEC13	Protein SEC13 homolog (GATOR complex protein SEC13) (SEC13-like protein 1) (SEC13-related protein)	reviewed	5	22	High	6	12	6	Human	FALSE	NA	#VALUE!	NA	NA	NA	NA	NA	NA	NA	NA	NA	NA	NA	NA	2 v 2	-0.515709	0.441145	0.765776	2 v 2	-0.37738	0.5185	0.738125	2 v 2	-0.112757	0.871673	0.961484	1 v 1	-0.289811	NA	NA	3.20551	3.97149	NA	NA	NA	NA	-0.0875122	-0.943906	NA	NA	NA	NA	0.0225967	-0.777356	NA	NA	NA	NA	0.439027	-0.664541	NA	NA	NA	NA	-0.289811	-1.29956	NA	NA	NA	NA	0.186362	0.660748	NA	NA	NA	NA	0.458672	0.951354	NA	NA	NA	NA	0.332919	0.651033	NA	NA	NA	NA	10.0104	9.58064	NA	NA	NA	NA	10.5369	9.86	NA	NA	NA	NA	10.1205	9.74719	NA	NA	NA	NA	6.89239	6.55305	NA	NA	NA	NA	10.0979	10.5245	NA	NA	NA	NA	6.61765	5.89724	NA	NA	NA	NA	6.76421	5.88753	NA	NA	NA	NA	6.88996	6.18785	NA	NA	NA	NA	6.7211	6.53605	NA	NA	NA	NA	6.43129	5.23649	NA	NA	NA	NA	1031.4	765.7	NA	NA	NA	NA	1485.7	929.3	NA	NA	NA	NA	1113.2	859.4	NA	NA	NA	NA	118.8	93.9	NA	NA	NA	NA	1095.9	1473	NA	NA	NA	NA	98.2	59.6	NA	NA	NA	NA	108.7	59.2	NA	NA	NA	NA	118.6	72.9	NA	NA	NA	NA	105.5	92.8	NA	NA	NA	NA	86.3	37.7	NA	NA	NA	NA	1	1	NA	NA	NA	NA	1	1	NA	NA	NA	NA	1	1	NA	NA	NA	NA	1	1	NA	NA	NA	NA	1	1	NA	NA	NA	NA	High	High	High	High	High	High	High	High	High	High	High	High	High	High	High	High	High	High	High	High	High	High	High	High	High	High	High	High	High	High
A0A3B3IRU2, A0A3B3IUA2, B1AHD1, P55769	A0A3B3IUA2, B1AHD1, P55769	P55769	A0A3B3IUA2	P55769	SNU13	NHP2-like protein 1 (High mobility group-like nuclear protein 2 homolog 1) (OTK27) (SNU13 homolog) (hSNU13) (U4/U6.U5 small nuclear ribonucleoprotein SNU13) (U4/U6.U5 tri-snRNP 15.5 kDa protein) [Cleaved into: NHP2-like protein 1, N-terminally processed]	reviewed	5	20	High	3	6	3	Human	FALSE	NA	#VALUE!	NA	NA	NA	NA	NA	NA	NA	NA	NA	NA	NA	NA	2 v 2	-0.430283	0.570936	0.809952	2 v 2	-0.823805	0.315606	0.649595	2 v 2	0.0725613	0.907233	0.971413	1 v 1	0.285653	NA	NA	NA	NA	3.01105	3.19958	NA	NA	NA	NA	0.10842	-0.968985	NA	NA	NA	NA	-0.378291	-1.26932	NA	NA	NA	NA	-0.421868	0.566991	NA	NA	NA	NA	0.285653	-1.76606	NA	NA	NA	NA	0.265259	0.950169	NA	NA	NA	NA	-0.386818	0.0695409	NA	NA	NA	NA	-0.73252	1.91754	NA	NA	NA	NA	8.94983	8.01458	NA	NA	NA	NA	8.41954	9.55055	NA	NA	NA	NA	8.46312	7.71425	NA	NA	NA	NA	5.83036	5.78398	NA	NA	NA	NA	8.84141	8.98356	NA	NA	NA	NA	6.02015	4.96809	NA	NA	NA	NA	5.02237	5.93546	NA	NA	NA	NA	5.36807	4.08746	NA	NA	NA	NA	5.46923	5.78398	NA	NA	NA	NA	5.75489	4.01792	NA	NA	NA	NA	494.5	258.6	NA	NA	NA	NA	342.4	749.9	NA	NA	NA	NA	352.9	210	NA	NA	NA	NA	56.9	55.1	NA	NA	NA	NA	458.7	506.2	NA	NA	NA	NA	64.9	31.3	NA	NA	NA	NA	32.5	61.2	NA	NA	NA	NA	41.3	17	NA	NA	NA	NA	44.3	55.1	NA	NA	NA	NA	54	16.2	NA	NA	NA	NA	1	1	NA	NA	NA	NA	1	1	NA	NA	NA	NA	1	1	NA	NA	NA	NA	1	1	NA	NA	NA	NA	1	1	NA	NA	High	High	High	High	High	High	High	High	High	High	High	High	High	High	High	High	High	High	High	High	High	High	High	High	High	High	High	High	High	High
H3BRD2, H3BRW3, P55789	H3BRD2, H3BRW3, P55789	P55789	H3BRW3	P55789	GFER	FAD-linked sulfhydryl oxidase ALR (EC 1.8.3.2) (Augmenter of liver regeneration) (hERV1) (Hepatopoietin)	reviewed	5	12	High	1	4	1	Human	FALSE	NA	#VALUE!	NA	NA	NA	NA	NA	NA	NA	NA	NA	NA	NA	NA	0 v 0	NA	NA	NA	0 v 0	NA	NA	NA	0 v 0	NA	NA	NA	0 v 0	NA	NA	NA	NA	NA	NA	NA	NA	NA	NA	NA	NA	NA	NA	NA	NA	NA	NA	NA	NA	NA	NA	NA	NA	NA	NA	NA	NA	NA	NA	NA	NA	NA	NA	NA	NA	NA	NA	NA	NA	NA	NA	NA	NA	NA	NA	NA	NA	NA	NA	NA	NA	NA	NA	NA	NA	NA	NA	NA	NA	NA	NA	NA	NA	NA	NA	NA	NA	NA	NA	NA	NA	NA	NA	NA	NA	NA	NA	NA	NA	NA	NA	NA	NA	NA	NA	NA	NA	NA	NA	NA	NA	NA	NA	NA	NA	NA	NA	NA	NA	NA	NA	NA	NA	NA	NA	NA	NA	NA	NA	NA	NA	NA	NA	NA	NA	NA	NA	NA	NA	NA	NA	NA	NA	NA	NA	NA	NA	NA	NA	NA	NA	NA	NA	NA	NA	NA	NA	NA	NA	NA	NA	NA	NA	NA	NA	NA	NA	NA	NA	NA	NA	NA	NA	NA	NA	NA	NA	NA	NA	NA	NA	NA	NA	NA	NA	NA	NA	NA	NA	NA	NA	NA	NA	NA	NA	NA	NA	NA	NA	NA	NA	NA	NA	NA	NA	NA	NA	NA	NA	NA	NA	NA	NA	NA	NA	NA	NA	NA	NA	NA	High	High	High	Not Found	Not Found	High	High	High	High	High	High	High	High	High	High	High	High	High	High	High	High	High	High	High	High	Not Found	High	Not Found	High	High
C9JJT5, C9JU26, G3V325, P56134	C9JJT5, C9JU26, G3V325, P56134	P56134	G3V325	P56134	ATP5MF	ATP synthase subunit f, mitochondrial (ATP synthase membrane subunit f)	reviewed	5	14	High	1	2	1	Human	FALSE	NA	#VALUE!	NA	NA	NA	NA	NA	NA	NA	NA	NA	NA	NA	NA	0 v 0	NA	NA	NA	0 v 0	NA	NA	NA	0 v 0	NA	NA	NA	0 v 0	NA	NA	NA	NA	NA	NA	NA	NA	NA	NA	NA	NA	NA	NA	NA	NA	NA	NA	NA	NA	NA	NA	NA	NA	NA	NA	NA	NA	NA	NA	NA	NA	NA	NA	NA	NA	NA	NA	NA	NA	NA	NA	NA	NA	NA	NA	NA	NA	NA	NA	NA	NA	NA	NA	NA	NA	NA	NA	NA	NA	NA	NA	NA	NA	NA	NA	NA	NA	NA	NA	NA	NA	NA	NA	NA	NA	NA	NA	NA	NA	NA	NA	NA	NA	NA	NA	NA	NA	NA	NA	NA	NA	NA	NA	NA	NA	NA	NA	NA	NA	NA	NA	NA	NA	NA	NA	NA	NA	NA	NA	NA	NA	NA	NA	NA	NA	NA	NA	NA	NA	NA	NA	NA	NA	NA	NA	NA	NA	NA	NA	NA	NA	NA	NA	NA	NA	NA	NA	NA	NA	NA	NA	NA	NA	NA	NA	NA	NA	NA	NA	NA	NA	NA	NA	NA	NA	NA	NA	NA	NA	NA	NA	NA	NA	NA	NA	NA	NA	NA	NA	NA	NA	NA	NA	NA	NA	NA	NA	NA	NA	NA	NA	NA	NA	NA	NA	NA	NA	NA	NA	NA	NA	NA	NA	NA	NA	NA	NA	NA	NA	NA	High	High	High	Not Found	Not Found	Not Found	High	High	High	Not Found	Not Found	Not Found	High	High	High	Not Found	Not Found	Not Found	High	High	High	High	Not Found	Not Found	High	High	High	Not Found	Not Found	Not Found
A6NMQ3, H3BMD8, H3BQ52, H3BTD3, O43768, P56211, Q5T5H1	H3BMD8, H3BQ52, P56211	P56211	H3BQ52	P56211	ARPP19	cAMP-regulated phosphoprotein 19 (ARPP-19)	reviewed	5	17	High	2	3	2	Human	FALSE	NA	#VALUE!	NA	NA	NA	NA	NA	NA	NA	NA	NA	NA	NA	NA	2 v 2	0.223326	0.848995	0.940072	2 v 2	-2.25164	0.357663	0.659121	2 v 2	1.58007	0.451564	0.743263	1 v 1	-0.874902	NA	NA	NA	NA	1.85136	1.4711	NA	NA	NA	NA	1.14712	-0.700466	NA	NA	NA	NA	-0.834274	-3.66901	NA	NA	NA	NA	0.223833	2.9363	NA	NA	NA	NA	-0.874902	-3.49726	NA	NA	NA	NA	1.30308	1.21957	NA	NA	NA	NA	-0.842295	-2.31536	NA	NA	NA	NA	-0.0866695	4.29063	NA	NA	NA	NA	10.7399	8.72076	NA	NA	NA	NA	9.81666	12.3575	NA	NA	NA	NA	8.75856	5.75221	NA	NA	NA	NA	7.74147	7.95012	NA	NA	NA	NA	9.59283	9.42122	NA	NA	NA	NA	7.80929	5.67243	NA	NA	NA	NA	6.41954	8.74349	NA	NA	NA	NA	5.66391	2.1375	NA	NA	NA	NA	7.38111	7.95012	NA	NA	NA	NA	6.50621	4.45286	NA	NA	NA	NA	1710.2	421.9	NA	NA	NA	NA	901.8	5247.9	NA	NA	NA	NA	433.1	53.9	NA	NA	NA	NA	214	247.3	NA	NA	NA	NA	772.2	685.6	NA	NA	NA	NA	224.3	51	NA	NA	NA	NA	85.6	428.6	NA	NA	NA	NA	50.7	4.4	NA	NA	NA	NA	166.7	247.3	NA	NA	NA	NA	90.9	21.9	NA	NA	NA	NA	2	2	NA	NA	NA	NA	2	2	NA	NA	NA	NA	2	2	NA	NA	NA	NA	2	2	NA	NA	NA	NA	2	2	NA	NA	Not Found	Not Found	High	High	Not Found	Not Found	Not Found	Not Found	High	High	Not Found	Not Found	Not Found	Not Found	High	High	Not Found	Not Found	Not Found	Not Found	High	High	Not Found	Not Found	Not Found	Not Found	High	High	Not Found	Not Found
P56277	P56277	P56277	P56277	P56277	CMC4	Cx9C motif-containing protein 4 (Mature T-cell proliferation 1 neighbor protein) (Mature T-cell proliferation-1 type A) (MTCP-1 type A) (Protein p8 MTCP-1) (p8MTCP1)	reviewed	4	35	High	2	3	2	Human	FALSE	NA	#VALUE!	NA	NA	NA	NA	NA	NA	NA	NA	NA	NA	NA	NA	2 v 2	0.102624	0.428607	0.762098	2 v 2	-0.684566	0.574714	0.766003	2 v 2	0.456055	0.134521	0.514035	2 v 2	-0.65486	0.627199	0.999255	NA	NA	NA	NA	3.37433	1.84284	NA	NA	NA	NA	0.0207747	0.184474	NA	NA	NA	NA	0.182999	-1.55213	NA	NA	NA	NA	0.358228	0.553882	NA	NA	NA	NA	0.332575	-1.6423	NA	NA	NA	NA	0.141356	0.329705	NA	NA	NA	NA	0.0622843	-1.88753	NA	NA	NA	NA	-0.0874628	0.360402	NA	NA	NA	NA	8.01569	7.05853	NA	NA	NA	NA	8.35315	7.42794	NA	NA	NA	NA	8.17792	5.32193	NA	NA	NA	NA	4.62059	5.03122	NA	NA	NA	NA	7.99492	6.87406	NA	NA	NA	NA	4.49185	3.21723	NA	NA	NA	NA	4.26303	3.24793	NA	NA	NA	NA	4.41278	1	NA	NA	NA	NA	4.01792	4.52982	NA	NA	NA	NA	4.3505	2.88753	NA	NA	NA	NA	258.8	133.3	NA	NA	NA	NA	327	172.2	NA	NA	NA	NA	289.6	40	NA	NA	NA	NA	24.6	32.7	NA	NA	NA	NA	255.1	117.3	NA	NA	NA	NA	22.5	9.3	NA	NA	NA	NA	19.2	9.5	NA	NA	NA	NA	21.3	2	NA	NA	NA	NA	16.2	23.1	NA	NA	NA	NA	20.4	7.4	NA	NA	NA	NA	1	1	NA	NA	NA	NA	1	1	NA	NA	NA	NA	1	1	NA	NA	NA	NA	1	1	NA	NA	NA	NA	1	1	Not Found	Not Found	High	High	High	High	Not Found	Not Found	High	High	High	High	Not Found	Not Found	High	High	High	High	Not Found	Not Found	High	High	High	High	Not Found	Not Found	High	Not Found	High	High
P56589, Q7Z6V3	P56589	P56589	P56589	P56589	PEX3	Peroxisomal biogenesis factor 3 (Peroxin-3) (Peroxisomal assembly protein PEX3)	reviewed	5	6	High	3	3	3	Human	FALSE	NA	#VALUE!	NA	NA	NA	NA	NA	NA	NA	NA	NA	NA	NA	NA	0 v 0	NA	NA	NA	0 v 0	NA	NA	NA	0 v 0	NA	NA	NA	0 v 0	NA	NA	NA	NA	NA	NA	NA	NA	NA	NA	NA	NA	NA	NA	NA	NA	NA	NA	NA	NA	NA	NA	NA	NA	NA	NA	NA	NA	NA	NA	NA	NA	NA	NA	NA	NA	NA	NA	NA	NA	NA	NA	NA	NA	NA	NA	NA	NA	NA	NA	NA	NA	NA	NA	NA	NA	NA	NA	NA	NA	NA	NA	NA	NA	NA	NA	NA	NA	NA	NA	NA	NA	NA	NA	NA	NA	NA	NA	NA	NA	NA	NA	NA	NA	NA	NA	NA	NA	NA	NA	NA	NA	NA	NA	NA	NA	NA	NA	NA	NA	NA	NA	NA	NA	NA	NA	NA	NA	NA	NA	NA	NA	NA	NA	NA	NA	NA	NA	NA	NA	NA	NA	NA	NA	NA	NA	NA	NA	NA	NA	NA	NA	NA	NA	NA	NA	NA	NA	NA	NA	NA	NA	NA	NA	NA	NA	NA	NA	NA	NA	NA	NA	NA	NA	NA	NA	NA	NA	NA	NA	NA	NA	NA	NA	NA	NA	NA	NA	NA	NA	NA	NA	NA	NA	NA	NA	NA	NA	NA	NA	NA	NA	NA	NA	NA	NA	NA	NA	NA	NA	NA	NA	NA	NA	NA	NA	NA	NA	NA	NA	NA	High	High	Not Found	Not Found	Not Found	Not Found	High	High	Not Found	Not Found	Not Found	Not Found	High	High	Not Found	Not Found	Not Found	Not Found	High	High	Not Found	Not Found	Not Found	Not Found	High	High	Not Found	Not Found	Not Found	Not Found
P56937, V9GYN3	P56937, V9GYN3	P56937	V9GYN3	P56937	HSD17B7	3-keto-steroid reductase/17-beta-hydroxysteroid dehydrogenase 7 (17-beta-hydroxysteroid dehydrogenase 7) (17-beta-HSD 7) (3-keto-steroid reductase) (EC 1.1.1.270) (Dihydrotestosterone oxidoreductase) (EC 1.1.1.210) (Estradiol 17-beta-dehydrogenase 7) (EC 1.1.1.62) (Short chain dehydrogenase/reductase family 37C member 1)	reviewed	5	3	Medium	1	1	1	Human	FALSE	NA	#VALUE!	NA	NA	NA	NA	NA	NA	NA	NA	NA	NA	NA	NA	0 v 0	NA	NA	NA	0 v 0	NA	NA	NA	0 v 0	NA	NA	NA	0 v 0	NA	NA	NA	NA	NA	NA	NA	NA	NA	NA	NA	NA	NA	NA	NA	NA	NA	NA	NA	NA	NA	NA	NA	NA	NA	NA	NA	NA	NA	NA	NA	NA	NA	NA	NA	NA	NA	NA	NA	NA	NA	NA	NA	NA	NA	NA	NA	NA	NA	NA	NA	NA	NA	NA	NA	NA	NA	NA	NA	NA	NA	NA	NA	NA	NA	NA	NA	NA	NA	NA	NA	NA	NA	NA	NA	NA	NA	NA	NA	NA	NA	NA	NA	NA	NA	NA	NA	NA	NA	NA	NA	NA	NA	NA	NA	NA	NA	NA	NA	NA	NA	NA	NA	NA	NA	NA	NA	NA	NA	NA	NA	NA	NA	NA	NA	NA	NA	NA	NA	NA	NA	NA	NA	NA	NA	NA	NA	NA	NA	NA	NA	NA	NA	NA	NA	NA	NA	NA	NA	NA	NA	NA	NA	NA	NA	NA	NA	NA	NA	NA	NA	NA	NA	NA	NA	NA	NA	NA	NA	NA	NA	NA	NA	NA	NA	NA	NA	NA	NA	NA	NA	NA	NA	NA	NA	NA	NA	NA	NA	NA	NA	NA	NA	NA	NA	NA	NA	NA	NA	NA	NA	NA	NA	NA	NA	NA	NA	NA	NA	NA	NA	Not Found	Not Found	Not Found	Not Found	High	High	Not Found	Not Found	Not Found	Not Found	High	High	Not Found	Not Found	Not Found	Not Found	High	High	Not Found	Not Found	Not Found	Not Found	High	High	Not Found	Not Found	Not Found	Not Found	High	High
P56962	P56962	P56962	P56962	P56962	STX17	Syntaxin-17	reviewed	5	10	High	2	2	2	Human	FALSE	NA	#VALUE!	NA	NA	NA	NA	NA	NA	NA	NA	NA	NA	NA	NA	2 v 2	-0.354936	0.583846	0.816169	2 v 2	-0.388083	0.278744	0.642184	2 v 2	-0.296448	0.430181	0.731996	1 v 1	0.0638722	NA	NA	NA	NA	2.78673	3.74354	NA	NA	NA	NA	0.108398	-0.818271	NA	NA	NA	NA	-0.206399	-0.569767	NA	NA	NA	NA	-0.0588099	-0.534086	NA	NA	NA	NA	0.0638722	-1.22471	NA	NA	NA	NA	0.259243	1.1017	NA	NA	NA	NA	-0.2205	0.772194	NA	NA	NA	NA	-0.373975	0.818887	NA	NA	NA	NA	7.8586	7.30378	NA	NA	NA	NA	7.69139	7.58796	NA	NA	NA	NA	7.54381	7.55228	NA	NA	NA	NA	4.96347	4.37851	NA	NA	NA	NA	7.7502	8.12205	NA	NA	NA	NA	4.926	4.2555	NA	NA	NA	NA	4.29278	3.97269	NA	NA	NA	NA	4.44626	3.926	NA	NA	NA	NA	4.60288	4.37851	NA	NA	NA	NA	4.66676	3.15381	NA	NA	NA	NA	232.1	158	NA	NA	NA	NA	206.7	192.4	NA	NA	NA	NA	186.6	187.7	NA	NA	NA	NA	31.2	20.8	NA	NA	NA	NA	215.3	278.6	NA	NA	NA	NA	30.4	19.1	NA	NA	NA	NA	19.6	15.7	NA	NA	NA	NA	21.8	15.2	NA	NA	NA	NA	24.3	20.8	NA	NA	NA	NA	25.4	8.9	NA	NA	NA	NA	1	1	NA	NA	NA	NA	1	1	NA	NA	NA	NA	1	1	NA	NA	NA	NA	1	1	NA	NA	NA	NA	1	1	NA	NA	Not Found	Not Found	High	High	Not Found	Not Found	Not Found	Not Found	High	High	Not Found	Not Found	Not Found	Not Found	High	High	Not Found	Not Found	Not Found	Not Found	High	High	Not Found	Not Found	Not Found	Not Found	High	Medium	Not Found	Not Found
D6RAA6, H0Y8N0, P57088	D6RAA6, P57088	P57088	D6RAA6	P57088	TMEM33	Transmembrane protein 33 (Protein DB83) (SHINC-3)	reviewed	5	17	High	3	7	3	Human	FALSE	NA	#VALUE!	NA	NA	NA	NA	NA	NA	NA	NA	NA	NA	NA	NA	2 v 2	-0.566767	0.198582	0.669923	2 v 2	-1.14818	0.216202	0.624359	2 v 2	-0.578004	0.40797	0.717666	1 v 1	-0.0756057	NA	NA	3.41969	4.32435	NA	NA	NA	NA	-0.384008	-0.749527	NA	NA	NA	NA	-0.742532	-1.55383	NA	NA	NA	NA	-0.146902	-1.00911	NA	NA	NA	NA	-0.0756057	-0.94578	NA	NA	NA	NA	-0.111245	0.857165	NA	NA	NA	NA	-0.305957	0.177787	NA	NA	NA	NA	-0.253963	0.307667	NA	NA	NA	NA	9.03342	9.14771	NA	NA	NA	NA	9.27053	8.88813	NA	NA	NA	NA	8.6749	8.34341	NA	NA	NA	NA	5.99774	5.57289	NA	NA	NA	NA	9.41743	9.89724	NA	NA	NA	NA	5.64097	5.46597	NA	NA	NA	NA	5.49825	4.91648	NA	NA	NA	NA	5.44626	4.7866	NA	NA	NA	NA	5.82782	5.55459	NA	NA	NA	NA	5.75221	4.60881	NA	NA	NA	NA	524	567.2	NA	NA	NA	NA	617.6	473.8	NA	NA	NA	NA	408.7	324.8	NA	NA	NA	NA	63.9	47.6	NA	NA	NA	NA	683.8	953.6	NA	NA	NA	NA	49.9	44.2	NA	NA	NA	NA	45.2	30.2	NA	NA	NA	NA	43.6	27.6	NA	NA	NA	NA	56.8	47	NA	NA	NA	NA	53.9	24.4	NA	NA	NA	NA	2	2	NA	NA	NA	NA	2	2	NA	NA	NA	NA	2	2	NA	NA	NA	NA	2	2	NA	NA	NA	NA	2	2	NA	NA	NA	NA	High	High	High	High	High	High	High	High	High	High	High	High	High	High	High	High	High	High	High	High	High	High	High	High	High	High	High	High	High	High
C9J0A4, C9JTY5, C9JZY3, P57723	C9J0A4, C9JTY5, C9JZY3, P57723	P57723	C9JTY5	P57723	PCBP4	Poly(rC)-binding protein 4 (Alpha-CP4)	reviewed	4	5	High	2	14	1	Human	FALSE	NA	#VALUE!	NA	NA	NA	NA	NA	NA	NA	NA	NA	NA	NA	NA	2 v 2	-0.838867	0.384286	0.744741	2 v 2	-0.687794	0.655166	0.804559	2 v 2	-0.416202	0.691796	0.865067	1 v 1	0.547298	NA	NA	4.04207	4.37355	NA	NA	NA	NA	-0.260479	-1.41725	NA	NA	NA	NA	0.455304	-1.83089	NA	NA	NA	NA	0.375259	-1.20766	NA	NA	NA	NA	0.547298	-0.897286	NA	NA	NA	NA	0.0146965	0.185791	NA	NA	NA	NA	0.892706	-0.0990474	NA	NA	NA	NA	0.27081	0.111791	NA	NA	NA	NA	9.27984	8.271	NA	NA	NA	NA	9.91558	8.48059	NA	NA	NA	NA	9.99563	7.85736	NA	NA	NA	NA	5.49825	5.3147	NA	NA	NA	NA	9.54032	9.68825	NA	NA	NA	NA	5.88753	4.58496	NA	NA	NA	NA	6.14364	4.51096	NA	NA	NA	NA	6.76553	4.30012	NA	NA	NA	NA	5.32553	5.29646	NA	NA	NA	NA	5.87283	4.39917	NA	NA	NA	NA	621.6	308.9	NA	NA	NA	NA	965.8	357.2	NA	NA	NA	NA	1020.9	231.9	NA	NA	NA	NA	45.2	39.8	NA	NA	NA	NA	744.6	825	NA	NA	NA	NA	59.2	24	NA	NA	NA	NA	70.7	22.8	NA	NA	NA	NA	108.8	19.7	NA	NA	NA	NA	40.1	39.3	NA	NA	NA	NA	58.6	21.1	NA	NA	NA	NA	1	1	NA	NA	NA	NA	1	1	NA	NA	NA	NA	1	1	NA	NA	NA	NA	1	1	NA	NA	NA	NA	1	1	NA	NA	NA	NA	High	High	Not Found	Not Found	Not Found	Not Found	High	High	Not Found	Not Found	Not Found	Not Found	High	High	Not Found	Not Found	Not Found	Not Found	High	High	Not Found	Not Found	Not Found	Not Found	High	High	Not Found	Not Found	Not Found	Not Found
P57735	P57735	P57735	P57735	P57735	RAB25	Ras-related protein Rab-25 (CATX-8)	reviewed	5	9	High	2	2	1	Human	FALSE	NA	#VALUE!	NA	NA	NA	NA	NA	NA	NA	NA	NA	NA	NA	NA	2 v 2	0.0390521	0.786279	0.914595	2 v 2	0.210523	0.757597	0.864438	2 v 2	-0.268333	0.368557	0.698554	2 v 2	0.357633	0.575017	0.999255	NA	NA	NA	NA	3.84901	3.37977	NA	NA	NA	NA	-0.0728707	0.150975	NA	NA	NA	NA	-0.31539	0.736435	NA	NA	NA	NA	-0.092941	-0.443726	NA	NA	NA	NA	0.811313	-0.0960467	NA	NA	NA	NA	0.0504898	0.292355	NA	NA	NA	NA	-0.44029	0.359081	NA	NA	NA	NA	-0.540209	-0.649093	NA	NA	NA	NA	8.76255	8.91618	NA	NA	NA	NA	8.74248	8.32148	NA	NA	NA	NA	8.52003	9.50164	NA	NA	NA	NA	4.98641	5.38543	NA	NA	NA	NA	8.83542	8.7652	NA	NA	NA	NA	5.24031	5.07895	NA	NA	NA	NA	4.64962	4.1375	NA	NA	NA	NA	4.74953	5.14568	NA	NA	NA	NA	4.37851	4.88264	NA	NA	NA	NA	5.18982	4.7866	NA	NA	NA	NA	434.3	483.1	NA	NA	NA	NA	428.3	319.9	NA	NA	NA	NA	367.1	724.9	NA	NA	NA	NA	31.7	41.8	NA	NA	NA	NA	456.8	435.1	NA	NA	NA	NA	37.8	33.8	NA	NA	NA	NA	25.1	17.6	NA	NA	NA	NA	26.9	35.4	NA	NA	NA	NA	20.8	29.5	NA	NA	NA	NA	36.5	27.6	NA	NA	NA	NA	1	1	NA	NA	NA	NA	1	1	NA	NA	NA	NA	1	1	NA	NA	NA	NA	1	1	NA	NA	NA	NA	1	1	Not Found	Not Found	Not Found	Not Found	Medium	Medium	Not Found	Not Found	Not Found	Not Found	Medium	Medium	Not Found	Not Found	Not Found	Not Found	Medium	Medium	Not Found	Not Found	Not Found	Not Found	Medium	Medium	Not Found	Not Found	Not Found	Not Found	Medium	Medium
G3V1T4, H0YG15, P57740	P57740	P57740	P57740	P57740	NUP107	Nuclear pore complex protein Nup107 (107 kDa nucleoporin) (Nucleoporin Nup107)	reviewed	5	2	High	2	2	2	Human	FALSE	NA	#VALUE!	NA	NA	NA	NA	NA	NA	NA	NA	NA	NA	NA	NA	0 v 0	NA	NA	NA	0 v 0	NA	NA	NA	0 v 0	NA	NA	NA	0 v 0	NA	NA	NA	NA	NA	NA	NA	NA	NA	NA	NA	NA	NA	NA	NA	NA	NA	NA	NA	NA	NA	NA	NA	NA	NA	NA	NA	NA	NA	NA	NA	NA	NA	NA	NA	NA	NA	NA	NA	NA	NA	NA	NA	NA	NA	NA	NA	NA	NA	NA	NA	NA	NA	NA	NA	NA	NA	NA	NA	NA	NA	NA	NA	NA	NA	NA	NA	NA	NA	NA	NA	NA	NA	NA	NA	NA	NA	NA	NA	NA	NA	NA	NA	NA	NA	NA	NA	NA	NA	NA	NA	NA	NA	NA	NA	NA	NA	NA	NA	NA	NA	NA	NA	NA	NA	NA	NA	NA	NA	NA	NA	NA	NA	NA	NA	NA	NA	NA	NA	NA	NA	NA	NA	NA	NA	NA	NA	NA	NA	NA	NA	NA	NA	NA	NA	NA	NA	NA	NA	NA	NA	NA	NA	NA	NA	NA	NA	NA	NA	NA	NA	NA	NA	NA	NA	NA	NA	NA	NA	NA	NA	NA	NA	NA	NA	NA	NA	NA	NA	NA	NA	NA	NA	NA	NA	NA	NA	NA	NA	NA	NA	NA	NA	NA	NA	NA	NA	NA	NA	NA	NA	NA	NA	NA	NA	NA	NA	NA	NA	NA	NA	Not Found	Not Found	High	High	High	High	Not Found	Not Found	High	High	High	High	Not Found	Not Found	High	High	High	High	Not Found	Not Found	High	High	High	High	Not Found	Not Found	High	High	High	High
E9PIB2, G3V1A6, P57764	G3V1A6, P57764	P57764	P57764	P57764	GSDMD	Gasdermin-D (Gasdermin domain-containing protein 1) [Cleaved into: Gasdermin-D, N-terminal (GSDMD-NT) (hGSDMD-NTD); Gasdermin-D, C-terminal (GSDMD-CT) (hGSDMD-CTD)]	reviewed	5	6	High	3	7	3	Human	FALSE	NA	#VALUE!	NA	NA	NA	NA	NA	NA	NA	NA	NA	NA	NA	NA	2 v 2	0.273666	0.208451	0.671857	2 v 2	0.437117	0.0205286	0.605845	2 v 2	0.342375	0.123095	0.507379	2 v 2	-0.166926	0.476432	0.999255	NA	NA	NA	NA	3.02895	3.16026	NA	NA	NA	NA	0.180713	0.366619	NA	NA	NA	NA	0.423017	0.451218	NA	NA	NA	NA	0.409413	0.275337	NA	NA	NA	NA	-0.0119232	-0.321928	NA	NA	NA	NA	0.306279	0.510962	NA	NA	NA	NA	0.30143	0.0789513	NA	NA	NA	NA	-0.0363724	0.0789513	NA	NA	NA	NA	8.41912	8.34961	NA	NA	NA	NA	8.64782	8.25833	NA	NA	NA	NA	8.66142	8.43421	NA	NA	NA	NA	5.20945	4.82273	NA	NA	NA	NA	8.2384	7.98299	NA	NA	NA	NA	4.89724	4.51096	NA	NA	NA	NA	4.55459	4.07895	NA	NA	NA	NA	4.89239	4.07895	NA	NA	NA	NA	4.60288	4.32193	NA	NA	NA	NA	4.59096	4	NA	NA	NA	NA	342.3	326.2	NA	NA	NA	NA	401.1	306.2	NA	NA	NA	NA	404.9	345.9	NA	NA	NA	NA	37	28.3	NA	NA	NA	NA	302	253	NA	NA	NA	NA	29.8	22.8	NA	NA	NA	NA	23.5	16.9	NA	NA	NA	NA	29.7	16.9	NA	NA	NA	NA	24.3	20	NA	NA	NA	NA	24.1	16	NA	NA	NA	NA	1	1	NA	NA	NA	NA	1	1	NA	NA	NA	NA	1	1	NA	NA	NA	NA	1	1	NA	NA	NA	NA	1	1	High	High	High	High	High	High	High	High	High	High	High	High	High	High	High	High	High	High	High	High	High	High	High	High	High	High	High	High	High	High
P59797	P59797	P59797	P59797	P59797	SELENOV	Selenoprotein V (SelV)	reviewed	4	5	Medium	1	2	1	Human	FALSE	NA	#VALUE!	NA	NA	NA	NA	NA	NA	NA	NA	NA	NA	NA	NA	2 v 2	-0.145696	0.0931379	0.61774	2 v 2	-0.384598	0.254398	0.635252	2 v 2	0.148208	0.442105	0.73885	1 v 1	0.512648	NA	NA	4.01013	4.10074	NA	NA	NA	NA	-0.124227	-0.167165	NA	NA	NA	NA	-0.222171	-0.547026	NA	NA	NA	NA	0.271644	0.024772	NA	NA	NA	NA	0.512648	-1.16784	NA	NA	NA	NA	0.150317	1.43365	NA	NA	NA	NA	0.212729	1.1803	NA	NA	NA	NA	0.165424	1.33684	NA	NA	NA	NA	8.96058	9.06286	NA	NA	NA	NA	9.35645	9.25479	NA	NA	NA	NA	8.86264	8.68299	NA	NA	NA	NA	5.07468	5.12928	NA	NA	NA	NA	9.08481	9.23002	NA	NA	NA	NA	5.56986	5.37851	NA	NA	NA	NA	5.58496	5.2817	NA	NA	NA	NA	5.63227	5.12516	NA	NA	NA	NA	4.90689	5.1127	NA	NA	NA	NA	5.41954	3.94486	NA	NA	NA	NA	498.2	534.8	NA	NA	NA	NA	655.5	610.9	NA	NA	NA	NA	465.5	411	NA	NA	NA	NA	33.7	35	NA	NA	NA	NA	543	600.5	NA	NA	NA	NA	47.5	41.6	NA	NA	NA	NA	48	38.9	NA	NA	NA	NA	49.6	34.9	NA	NA	NA	NA	30	34.6	NA	NA	NA	NA	42.8	15.4	NA	NA	NA	NA	1	1	NA	NA	NA	NA	1	1	NA	NA	NA	NA	1	1	NA	NA	NA	NA	1	1	NA	NA	NA	NA	1	1	NA	NA	NA	NA	High	High	Not Found	Not Found	Not Found	Not Found	High	High	Not Found	Not Found	Not Found	Not Found	High	High	Not Found	Not Found	Not Found	Not Found	High	High	Not Found	Not Found	Not Found	Not Found	High	High	Not Found	Not Found	Not Found	Not Found
H3BQ50, H3BSM5, P60520	H3BSM5, P60520	P60520	P60520	P60520	GABARAPL2	Gamma-aminobutyric acid receptor-associated protein-like 2 (GABA(A) receptor-associated protein-like 2) (Ganglioside expression factor 2) (GEF-2) (General protein transport factor p16) (Golgi-associated ATPase enhancer of 16 kDa) (GATE-16) (MAP1 light chain 3-related protein)	reviewed	5	13	High	2	4	1	Human	FALSE	NA	#VALUE!	NA	NA	NA	NA	NA	NA	NA	NA	NA	NA	NA	NA	0 v 0	NA	NA	NA	0 v 0	NA	NA	NA	0 v 0	NA	NA	NA	0 v 0	NA	NA	NA	NA	NA	NA	NA	NA	NA	NA	NA	NA	NA	NA	NA	NA	NA	NA	NA	NA	NA	NA	NA	NA	NA	NA	NA	NA	NA	NA	NA	NA	NA	NA	NA	NA	NA	NA	NA	NA	NA	NA	NA	NA	NA	NA	NA	NA	NA	NA	NA	NA	NA	NA	NA	NA	NA	NA	NA	NA	NA	NA	NA	NA	NA	NA	NA	NA	NA	NA	NA	NA	NA	NA	NA	NA	NA	NA	NA	NA	NA	NA	NA	NA	NA	NA	NA	NA	NA	NA	NA	NA	NA	NA	NA	NA	NA	NA	NA	NA	NA	NA	NA	NA	NA	NA	NA	NA	NA	NA	NA	NA	NA	NA	NA	NA	NA	NA	NA	NA	NA	NA	NA	NA	NA	NA	NA	NA	NA	NA	NA	NA	NA	NA	NA	NA	NA	NA	NA	NA	NA	NA	NA	NA	NA	NA	NA	NA	NA	NA	NA	NA	NA	NA	NA	NA	NA	NA	NA	NA	NA	NA	NA	NA	NA	NA	NA	NA	NA	NA	NA	NA	NA	NA	NA	NA	NA	NA	NA	NA	NA	NA	NA	NA	NA	NA	NA	NA	NA	NA	NA	NA	NA	NA	NA	NA	NA	NA	NA	NA	NA	Not Found	Not Found	High	High	Not Found	Not Found	Not Found	Not Found	High	High	Not Found	Not Found	Not Found	Not Found	High	High	Not Found	Not Found	Not Found	Not Found	High	High	Not Found	Not Found	Not Found	Not Found	High	High	Not Found	Not Found
F8WCB9, F8WDB1, P60604	P60604	P60604	P60604	P60604	UBE2G2	Ubiquitin-conjugating enzyme E2 G2 (EC 2.3.2.23) (E2 ubiquitin-conjugating enzyme G2) (Ubiquitin carrier protein G2) (Ubiquitin-protein ligase G2)	reviewed	5	18	High	4	11	4	Human	FALSE	NA	#VALUE!	NA	NA	NA	NA	NA	NA	NA	NA	NA	NA	NA	NA	0 v 0	NA	NA	NA	0 v 0	NA	NA	NA	0 v 0	NA	NA	NA	0 v 0	NA	NA	NA	NA	NA	NA	NA	NA	NA	NA	NA	NA	NA	NA	NA	NA	NA	NA	NA	NA	NA	NA	NA	NA	NA	NA	NA	NA	NA	NA	NA	NA	NA	NA	NA	NA	NA	NA	NA	NA	NA	NA	NA	NA	NA	NA	NA	NA	NA	NA	NA	NA	NA	NA	NA	NA	NA	NA	NA	NA	NA	NA	NA	NA	NA	NA	NA	NA	NA	NA	NA	NA	NA	NA	NA	NA	NA	NA	NA	NA	NA	NA	NA	NA	NA	NA	NA	NA	NA	NA	NA	NA	NA	NA	NA	NA	NA	NA	NA	NA	NA	NA	NA	NA	NA	NA	NA	NA	NA	NA	NA	NA	NA	NA	NA	NA	NA	NA	NA	NA	NA	NA	NA	NA	NA	NA	NA	NA	NA	NA	NA	NA	NA	NA	NA	NA	NA	NA	NA	NA	NA	NA	NA	NA	NA	NA	NA	NA	NA	NA	NA	NA	NA	NA	NA	NA	NA	NA	NA	NA	NA	NA	NA	NA	NA	NA	NA	NA	NA	NA	NA	NA	NA	NA	NA	NA	NA	NA	NA	NA	NA	NA	NA	NA	NA	NA	NA	NA	NA	NA	NA	NA	NA	NA	NA	NA	NA	NA	NA	NA	NA	High	High	High	High	High	High	High	High	High	High	High	High	High	High	High	High	High	High	High	High	High	High	High	High	High	High	High	High	High	High
P60903	P60903	P60903	P60903	P60903	S100A10	Protein S100-A10 (Calpactin I light chain) (Calpactin-1 light chain) (Cellular ligand of annexin II) (S100 calcium-binding protein A10) (p10 protein) (p11)	reviewed	5	18	High	1	4	1	Human	FALSE	NA	#VALUE!	NA	NA	NA	NA	NA	NA	NA	NA	NA	NA	NA	NA	2 v 2	0.0322338	0.938196	0.974179	2 v 2	-0.376478	0.635668	0.794318	2 v 2	0.179396	0.882974	0.963105	1 v 1	0.644707	NA	NA	4.14296	3.50013	NA	NA	NA	NA	-0.298753	0.36322	NA	NA	NA	NA	-0.960883	0.207927	NA	NA	NA	NA	-0.785498	1.14429	NA	NA	NA	NA	0.644707	-1.77897	NA	NA	NA	NA	-0.024709	1.9752	NA	NA	NA	NA	-0.522372	1.94145	NA	NA	NA	NA	-0.889977	2.46538	NA	NA	NA	NA	9.09592	8.79409	NA	NA	NA	NA	8.60918	9.57516	NA	NA	NA	NA	8.43379	8.6388	NA	NA	NA	NA	5.25172	4.93074	NA	NA	NA	NA	9.39468	8.43087	NA	NA	NA	NA	5.70321	5.1127	NA	NA	NA	NA	4.83794	5.60288	NA	NA	NA	NA	5.20555	5.07895	NA	NA	NA	NA	5.08321	4.91648	NA	NA	NA	NA	5.72792	3.1375	NA	NA	NA	NA	547.2	443.9	NA	NA	NA	NA	390.5	762.8	NA	NA	NA	NA	345.8	398.6	NA	NA	NA	NA	38.1	30.5	NA	NA	NA	NA	673.1	345.1	NA	NA	NA	NA	52.1	34.6	NA	NA	NA	NA	28.6	48.6	NA	NA	NA	NA	36.9	33.8	NA	NA	NA	NA	33.9	30.2	NA	NA	NA	NA	53	8.8	NA	NA	NA	NA	1	1	NA	NA	NA	NA	1	1	NA	NA	NA	NA	1	1	NA	NA	NA	NA	1	1	NA	NA	NA	NA	1	1	NA	NA	NA	NA	High	High	High	High	Not Found	Not Found	High	High	High	High	Not Found	Not Found	High	High	High	High	Not Found	Not Found	High	High	High	High	Not Found	Not Found	High	High	High	High	Not Found	Not Found
H0YMN7, H0YNE9, P61006, Q92930	P61006	P61006	P61006	P61006	RAB8A	Ras-related protein Rab-8A (EC 3.6.5.2) (Oncogene c-mel)	reviewed	5	25	High	5	15	1	Human	FALSE	NA	#VALUE!	NA	NA	NA	NA	NA	NA	NA	NA	NA	NA	NA	NA	0 v 0	NA	NA	NA	0 v 0	NA	NA	NA	0 v 0	NA	NA	NA	0 v 0	NA	NA	NA	NA	NA	NA	NA	NA	NA	NA	NA	NA	NA	NA	NA	NA	NA	NA	NA	NA	NA	NA	NA	NA	NA	NA	NA	NA	NA	NA	NA	NA	NA	NA	NA	NA	NA	NA	NA	NA	NA	NA	NA	NA	NA	NA	NA	NA	NA	NA	NA	NA	NA	NA	NA	NA	NA	NA	NA	NA	NA	NA	NA	NA	NA	NA	NA	NA	NA	NA	NA	NA	NA	NA	NA	NA	NA	NA	NA	NA	NA	NA	NA	NA	NA	NA	NA	NA	NA	NA	NA	NA	NA	NA	NA	NA	NA	NA	NA	NA	NA	NA	NA	NA	NA	NA	NA	NA	NA	NA	NA	NA	NA	NA	NA	NA	NA	NA	NA	NA	NA	NA	NA	NA	NA	NA	NA	NA	NA	NA	NA	NA	NA	NA	NA	NA	NA	NA	NA	NA	NA	NA	NA	NA	NA	NA	NA	NA	NA	NA	NA	NA	NA	NA	NA	NA	NA	NA	NA	NA	NA	NA	NA	NA	NA	NA	NA	NA	NA	NA	NA	NA	NA	NA	NA	NA	NA	NA	NA	NA	NA	NA	NA	NA	NA	NA	NA	NA	NA	NA	NA	NA	NA	NA	NA	NA	NA	NA	NA	NA	NA	Not Found	Not Found	High	High	Not Found	Not Found	Not Found	Not Found	High	High	Not Found	Not Found	Not Found	Not Found	Not Found	High	Not Found	Not Found	Not Found	Not Found	High	High	Not Found	Not Found	Not Found	Not Found	High	Not Found	Not Found	Not Found
A0A7I2V584, A0A7I2V5S0, G3V480, P61011	A0A7I2V584, A0A7I2V5S0, G3V480, P61011	P61011	A0A7I2V584	P61011	SRP54	Signal recognition particle subunit SRP54 (EC 3.6.5.-) (Signal recognition particle 54 kDa protein)	reviewed	5	3	High	1	1	1	Human	FALSE	NA	#VALUE!	NA	NA	NA	NA	NA	NA	NA	NA	NA	NA	NA	NA	2 v 2	-0.134542	0.299594	0.713776	2 v 2	0.394444	0.0241124	0.621422	2 v 2	0.359406	0.307391	0.662262	1 v 1	0.138076	NA	NA	3.63263	3.57963	NA	NA	NA	NA	-0.202987	-0.0660975	NA	NA	NA	NA	0.409391	0.379497	NA	NA	NA	NA	0.54782	0.170992	NA	NA	NA	NA	0.138076	-1.69238	NA	NA	NA	NA	0.0725686	1.54253	NA	NA	NA	NA	0.846087	2.11064	NA	NA	NA	NA	0.440573	1.49139	NA	NA	NA	NA	8.11894	8.01179	NA	NA	NA	NA	8.86975	8.24888	NA	NA	NA	NA	8.73132	8.45738	NA	NA	NA	NA	4.6893	4.49825	NA	NA	NA	NA	8.32193	8.07788	NA	NA	NA	NA	4.72792	4.32912	NA	NA	NA	NA	5.09592	4.27798	NA	NA	NA	NA	5.50144	4.89724	NA	NA	NA	NA	4.51728	4.47897	NA	NA	NA	NA	4.65535	2.7866	NA	NA	NA	NA	278	258.1	NA	NA	NA	NA	467.8	304.2	NA	NA	NA	NA	425	351.5	NA	NA	NA	NA	25.8	22.6	NA	NA	NA	NA	320	270.2	NA	NA	NA	NA	26.5	20.1	NA	NA	NA	NA	34.2	19.4	NA	NA	NA	NA	45.3	29.8	NA	NA	NA	NA	22.9	22.3	NA	NA	NA	NA	25.2	6.9	NA	NA	NA	NA	1	1	NA	NA	NA	NA	1	1	NA	NA	NA	NA	1	1	NA	NA	NA	NA	1	1	NA	NA	NA	NA	1	1	NA	NA	NA	NA	High	High	Not Found	Not Found	Not Found	Not Found	High	High	Not Found	Not Found	Not Found	Not Found	High	High	Not Found	Not Found	Not Found	Not Found	High	High	Not Found	Not Found	Not Found	Not Found	High	High	Not Found	Not Found	Not Found	Not Found
A0A3B3ITL1, E9PKL7, H7C125, P61019, Q8WUD1	P61019	P61019	P61019	P61019	RAB2A	Ras-related protein Rab-2A (EC 3.6.5.2)	reviewed	5	22	High	4	4	4	Human	FALSE	NA	#VALUE!	NA	NA	NA	NA	NA	NA	NA	NA	NA	NA	NA	NA	2 v 2	-0.369444	0.265024	0.700693	2 v 2	-0.925444	0.261932	0.640011	2 v 2	-0.61353	0.107218	0.490245	1 v 1	0.60903	NA	NA	4.10272	3.33211	NA	NA	NA	NA	-0.532791	-0.206098	NA	NA	NA	NA	-1.32926	-0.521631	NA	NA	NA	NA	-0.509212	-0.717847	NA	NA	NA	NA	0.60903	-1.93737	NA	NA	NA	NA	-0.258797	1.39725	NA	NA	NA	NA	-0.894348	1.20614	NA	NA	NA	NA	-0.614434	0.600593	NA	NA	NA	NA	9.48402	9.01597	NA	NA	NA	NA	9.5076	8.50422	NA	NA	NA	NA	8.68755	8.70044	NA	NA	NA	NA	5.91409	5.88996	NA	NA	NA	NA	10.0168	9.22207	NA	NA	NA	NA	6.0917	5.33271	NA	NA	NA	NA	5.73606	4.53605	NA	NA	NA	NA	5.45615	5.1416	NA	NA	NA	NA	5.74147	5.87283	NA	NA	NA	NA	6.3505	3.93546	NA	NA	NA	NA	716.1	517.7	NA	NA	NA	NA	727.9	363.1	NA	NA	NA	NA	412.3	416	NA	NA	NA	NA	60.3	59.3	NA	NA	NA	NA	1036	597.2	NA	NA	NA	NA	68.2	40.3	NA	NA	NA	NA	53.3	23.2	NA	NA	NA	NA	43.9	35.3	NA	NA	NA	NA	53.5	58.6	NA	NA	NA	NA	81.6	15.3	NA	NA	NA	NA	1	1	NA	NA	NA	NA	1	1	NA	NA	NA	NA	1	1	NA	NA	NA	NA	1	1	NA	NA	NA	NA	1	1	NA	NA	NA	NA	High	High	Not Found	Not Found	Not Found	Not Found	High	High	Not Found	Not Found	Not Found	Not Found	High	High	Not Found	Not Found	Not Found	Not Found	High	High	Not Found	Not Found	Not Found	Not Found	High	High	Not Found	Not Found	Not Found	Not Found
P61026	P61026	P61026	P61026	P61026	RAB10	Ras-related protein Rab-10 (EC 3.6.5.2)	reviewed	5	18	High	4	12	1	Human	FALSE	NA	#VALUE!	NA	NA	NA	NA	NA	NA	NA	NA	NA	NA	NA	NA	0 v 0	NA	NA	NA	0 v 0	NA	NA	NA	0 v 0	NA	NA	NA	0 v 0	NA	NA	NA	NA	NA	NA	NA	NA	NA	NA	NA	NA	NA	NA	NA	NA	NA	NA	NA	NA	NA	NA	NA	NA	NA	NA	NA	NA	NA	NA	NA	NA	NA	NA	NA	NA	NA	NA	NA	NA	NA	NA	NA	NA	NA	NA	NA	NA	NA	NA	NA	NA	NA	NA	NA	NA	NA	NA	NA	NA	NA	NA	NA	NA	NA	NA	NA	NA	NA	NA	NA	NA	NA	NA	NA	NA	NA	NA	NA	NA	NA	NA	NA	NA	NA	NA	NA	NA	NA	NA	NA	NA	NA	NA	NA	NA	NA	NA	NA	NA	NA	NA	NA	NA	NA	NA	NA	NA	NA	NA	NA	NA	NA	NA	NA	NA	NA	NA	NA	NA	NA	NA	NA	NA	NA	NA	NA	NA	NA	NA	NA	NA	NA	NA	NA	NA	NA	NA	NA	NA	NA	NA	NA	NA	NA	NA	NA	NA	NA	NA	NA	NA	NA	NA	NA	NA	NA	NA	NA	NA	NA	NA	NA	NA	NA	NA	NA	NA	NA	NA	NA	NA	NA	NA	NA	NA	NA	NA	NA	NA	NA	NA	NA	NA	NA	NA	NA	NA	NA	NA	NA	NA	NA	NA	NA	NA	NA	NA	NA	NA	NA	Not Found	Not Found	Medium	Medium	Not Found	Not Found	Not Found	Not Found	Medium	Medium	Not Found	Not Found	Not Found	Not Found	Medium	Medium	Not Found	Not Found	Not Found	Not Found	Medium	Medium	Not Found	Not Found	Not Found	Not Found	Medium	Medium	Not Found	Not Found
F5GYQ1, J3QL14, P61421	F5GYQ1, J3QL14, P61421	P61421	F5GYQ1	P61421	ATP6V0D1	V-type proton ATPase subunit d 1 (V-ATPase subunit d 1) (32 kDa accessory protein) (V-ATPase 40 kDa accessory protein) (V-ATPase AC39 subunit) (p39) (Vacuolar proton pump subunit d 1)	reviewed	5	2	High	1	1	1	Human	FALSE	NA	#VALUE!	NA	NA	NA	NA	NA	NA	NA	NA	NA	NA	NA	NA	0 v 0	NA	NA	NA	0 v 0	NA	NA	NA	0 v 0	NA	NA	NA	0 v 0	NA	NA	NA	NA	NA	NA	NA	NA	NA	NA	NA	NA	NA	NA	NA	NA	NA	NA	NA	NA	NA	NA	NA	NA	NA	NA	NA	NA	NA	NA	NA	NA	NA	NA	NA	NA	NA	NA	NA	NA	NA	NA	NA	NA	NA	NA	NA	NA	NA	NA	NA	NA	NA	NA	NA	NA	NA	NA	NA	NA	NA	NA	NA	NA	NA	NA	NA	NA	NA	NA	NA	NA	NA	NA	NA	NA	NA	NA	NA	NA	NA	NA	NA	NA	NA	NA	NA	NA	NA	NA	NA	NA	NA	NA	NA	NA	NA	NA	NA	NA	NA	NA	NA	NA	NA	NA	NA	NA	NA	NA	NA	NA	NA	NA	NA	NA	NA	NA	NA	NA	NA	NA	NA	NA	NA	NA	NA	NA	NA	NA	NA	NA	NA	NA	NA	NA	NA	NA	NA	NA	NA	NA	NA	NA	NA	NA	NA	NA	NA	NA	NA	NA	NA	NA	NA	NA	NA	NA	NA	NA	NA	NA	NA	NA	NA	NA	NA	NA	NA	NA	NA	NA	NA	NA	NA	NA	NA	NA	NA	NA	NA	NA	NA	NA	NA	NA	NA	NA	NA	NA	NA	NA	NA	NA	NA	NA	NA	NA	NA	NA	NA	Not Found	Not Found	High	High	Not Found	Not Found	Not Found	Not Found	High	High	Not Found	Not Found	Not Found	Not Found	High	High	Not Found	Not Found	Not Found	Not Found	High	High	Not Found	Not Found	Not Found	Not Found	High	High	Not Found	Not Found
A8MZB2, P61599	A8MZB2, P61599	P61599	A8MZB2	P61599	NAA20	N-alpha-acetyltransferase 20 (EC 2.3.1.254) (Methionine N-acetyltransferase) (N-acetyltransferase 5) (N-terminal acetyltransferase B complex catalytic subunit NAA20) (N-terminal acetyltransferase B complex catalytic subunit NAT5) (NatB complex subunit NAT5) (NatB catalytic subunit)	reviewed	5	8	High	1	1	1	Human	FALSE	NA	#VALUE!	NA	NA	NA	NA	NA	NA	NA	NA	NA	NA	NA	NA	2 v 2	0.0492946	0.972657	0.990141	2 v 2	-0.98951	0.316739	0.650532	2 v 2	1.60772	0.32369	0.678122	1 v 1	-1.14938	NA	NA	NA	NA	1.57571	1.98178	NA	NA	NA	NA	1.19631	-1.09772	NA	NA	NA	NA	-0.452105	-1.52692	NA	NA	NA	NA	0.711696	2.50374	NA	NA	NA	NA	-1.14938	-2.97241	NA	NA	NA	NA	1.34792	0.813587	NA	NA	NA	NA	-0.459432	-0.186413	NA	NA	NA	NA	0.398549	3.84435	NA	NA	NA	NA	7.74012	5.57894	NA	NA	NA	NA	7.2555	9.18041	NA	NA	NA	NA	6.0917	5.14975	NA	NA	NA	NA	4.96809	4.69488	NA	NA	NA	NA	6.54381	6.67666	NA	NA	NA	NA	4.80735	2.53605	NA	NA	NA	NA	3.85798	5.56682	NA	NA	NA	NA	3	1.53605	NA	NA	NA	NA	4.60881	4.69488	NA	NA	NA	NA	3.45943	1.72247	NA	NA	NA	NA	213.8	47.8	NA	NA	NA	NA	152.8	580.2	NA	NA	NA	NA	68.2	35.5	NA	NA	NA	NA	31.3	25.9	NA	NA	NA	NA	93.3	102.3	NA	NA	NA	NA	28	5.8	NA	NA	NA	NA	14.5	47.4	NA	NA	NA	NA	8	2.9	NA	NA	NA	NA	24.4	25.9	NA	NA	NA	NA	11	3.3	NA	NA	NA	NA	1	1	NA	NA	NA	NA	1	1	NA	NA	NA	NA	1	1	NA	NA	NA	NA	1	1	NA	NA	NA	NA	1	1	NA	NA	Not Found	Not Found	High	High	Not Found	Not Found	Not Found	Not Found	High	High	Not Found	Not Found	Not Found	Not Found	High	High	Not Found	Not Found	Not Found	Not Found	High	High	Not Found	Not Found	Not Found	Not Found	High	High	Not Found	Not Found
A0A0B4J259, F8VV32, P61626	P61626	P61626	P61626	P61626	LYZ	Lysozyme C (EC 3.2.1.17) (1,4-beta-N-acetylmuramidase C)	reviewed	5	20	High	3	7	3	Human	TRUE	NA	#VALUE!	NA	NA	NA	NA	NA	NA	NA	NA	NA	NA	NA	NA	0 v 0	NA	NA	NA	0 v 0	NA	NA	NA	0 v 0	NA	NA	NA	0 v 0	NA	NA	NA	NA	NA	NA	NA	NA	NA	NA	NA	NA	NA	NA	NA	NA	NA	NA	NA	NA	NA	NA	NA	NA	NA	NA	NA	NA	NA	NA	NA	NA	NA	NA	NA	NA	NA	NA	NA	NA	NA	NA	NA	NA	NA	NA	NA	NA	NA	NA	NA	NA	NA	NA	NA	NA	NA	NA	NA	NA	NA	NA	NA	NA	NA	NA	NA	NA	NA	NA	NA	NA	NA	NA	NA	NA	NA	NA	NA	NA	NA	NA	NA	NA	NA	NA	NA	NA	NA	NA	NA	NA	NA	NA	NA	NA	NA	NA	NA	NA	NA	NA	NA	NA	NA	NA	NA	NA	NA	NA	NA	NA	NA	NA	NA	NA	NA	NA	NA	NA	NA	NA	NA	NA	NA	NA	NA	NA	NA	NA	NA	NA	NA	NA	NA	NA	NA	NA	NA	NA	NA	NA	NA	NA	NA	NA	NA	NA	NA	NA	NA	NA	NA	NA	NA	NA	NA	NA	NA	NA	NA	NA	NA	NA	NA	NA	NA	NA	NA	NA	NA	NA	NA	NA	NA	NA	NA	NA	NA	NA	NA	NA	NA	NA	NA	NA	NA	NA	NA	NA	NA	NA	NA	NA	NA	NA	NA	NA	NA	NA	NA	High	High	High	High	High	High	High	High	High	High	High	High	High	High	High	High	High	High	High	High	High	High	High	High	High	High	High	High	High	High
A0A0D9SG72, A0A1B0GTP9, A0A1B0GVQ5, A0A1B0GW76, A0A1B0GWF2, A0A2R8Y5D4, P61764	A0A0D9SG72, A0A1B0GTP9, A0A1B0GVQ5, A0A1B0GWF2, A0A2R8Y5D4, P61764	P61764	P61764	P61764	STXBP1	Syntaxin-binding protein 1 (MUNC18-1) (N-Sec1) (Protein unc-18 homolog 1) (Unc18-1) (Protein unc-18 homolog A) (Unc-18A) (p67)	reviewed	5	4	High	2	2	2	Human	FALSE	NA	#VALUE!	NA	NA	NA	NA	NA	NA	NA	NA	NA	NA	NA	NA	0 v 0	NA	NA	NA	0 v 0	NA	NA	NA	0 v 0	NA	NA	NA	0 v 0	NA	NA	NA	NA	NA	NA	NA	NA	NA	NA	NA	NA	NA	NA	NA	NA	NA	NA	NA	NA	NA	NA	NA	NA	NA	NA	NA	NA	NA	NA	NA	NA	NA	NA	NA	NA	NA	NA	NA	NA	NA	NA	NA	NA	NA	NA	NA	NA	NA	NA	NA	NA	NA	NA	NA	NA	NA	NA	NA	NA	NA	NA	NA	NA	NA	NA	NA	NA	NA	NA	NA	NA	NA	NA	NA	NA	NA	NA	NA	NA	NA	NA	NA	NA	NA	NA	NA	NA	NA	NA	NA	NA	NA	NA	NA	NA	NA	NA	NA	NA	NA	NA	NA	NA	NA	NA	NA	NA	NA	NA	NA	NA	NA	NA	NA	NA	NA	NA	NA	NA	NA	NA	NA	NA	NA	NA	NA	NA	NA	NA	NA	NA	NA	NA	NA	NA	NA	NA	NA	NA	NA	NA	NA	NA	NA	NA	NA	NA	NA	NA	NA	NA	NA	NA	NA	NA	NA	NA	NA	NA	NA	NA	NA	NA	NA	NA	NA	NA	NA	NA	NA	NA	NA	NA	NA	NA	NA	NA	NA	NA	NA	NA	NA	NA	NA	NA	NA	NA	NA	NA	NA	NA	NA	NA	NA	NA	NA	NA	NA	NA	NA	High	High	High	High	Not Found	Not Found	High	High	High	High	Not Found	Not Found	High	High	High	High	Not Found	Not Found	High	High	High	High	Not Found	Not Found	High	High	High	High	Not Found	Not Found
P61812	P61812	P61812	P61812	P61812	TGFB2	Transforming growth factor beta-2 proprotein (Cetermin) (Glioblastoma-derived T-cell suppressor factor) (G-TSF) [Cleaved into: Latency-associated peptide (LAP); Transforming growth factor beta-2 (TGF-beta-2)]	reviewed	5	9	High	4	7	3	Human	FALSE	NA	#VALUE!	NA	NA	NA	NA	NA	NA	NA	NA	NA	NA	NA	NA	2 v 2	-0.139535	0.324926	0.724012	2 v 2	-0.205208	0.591261	0.773524	2 v 2	0.782864	0.164796	0.544954	1 v 1	0.0106472	NA	NA	3.50668	2.85286	NA	NA	NA	NA	-0.0614126	-0.217657	NA	NA	NA	NA	-0.479649	0.0692335	NA	NA	NA	NA	0.575561	0.990168	NA	NA	NA	NA	0.0106472	-2.42073	NA	NA	NA	NA	0.213271	1.38971	NA	NA	NA	NA	-0.0430687	1.79951	NA	NA	NA	NA	0.469682	2.31093	NA	NA	NA	NA	8.95623	8.05474	NA	NA	NA	NA	9.5932	9.26256	NA	NA	NA	NA	8.53799	8.34163	NA	NA	NA	NA	5.51096	5.41954	NA	NA	NA	NA	9.01764	8.2724	NA	NA	NA	NA	5.56377	4.37156	NA	NA	NA	NA	5.82018	5.29278	NA	NA	NA	NA	5.30743	4.78136	NA	NA	NA	NA	5.33985	5.40259	NA	NA	NA	NA	5.3505	2.98185	NA	NA	NA	NA	496.7	265.9	NA	NA	NA	NA	772.4	614.2	NA	NA	NA	NA	371.7	324.4	NA	NA	NA	NA	45.6	42.8	NA	NA	NA	NA	518.3	309.2	NA	NA	NA	NA	47.3	20.7	NA	NA	NA	NA	56.5	39.2	NA	NA	NA	NA	39.6	27.5	NA	NA	NA	NA	40.5	42.3	NA	NA	NA	NA	40.8	7.9	NA	NA	NA	NA	1	1	NA	NA	NA	NA	1	1	NA	NA	NA	NA	1	1	NA	NA	NA	NA	1	1	NA	NA	NA	NA	1	1	NA	NA	NA	NA	High	High	Not Found	Not Found	High	High	High	High	Not Found	Not Found	High	High	High	High	Not Found	Not Found	High	High	High	High	Not Found	Not Found	High	High	High	High	Not Found	Not Found	High	High
P61964, V9GYQ5, V9GZ59	P61964	P61964	P61964	P61964	WDR5	WD repeat-containing protein 5 (BMP2-induced 3-kb gene protein)	reviewed	5	11	High	2	2	2	Human	FALSE	NA	#VALUE!	NA	NA	NA	NA	NA	NA	NA	NA	NA	NA	NA	NA	2 v 2	-0.297223	0.358839	0.734629	2 v 2	-0.568384	0.48925	0.722074	2 v 2	0.196843	0.31279	0.666666	1 v 1	-0.282639	NA	NA	3.21137	2.88897	NA	NA	NA	NA	-0.485086	-0.109359	NA	NA	NA	NA	-1.11789	-0.018878	NA	NA	NA	NA	0.0915126	0.302173	NA	NA	NA	NA	-0.282639	-2.36565	NA	NA	NA	NA	-0.220599	1.46949	NA	NA	NA	NA	-0.69105	1.69188	NA	NA	NA	NA	-0.0216951	1.60334	NA	NA	NA	NA	6.92006	6.5345	NA	NA	NA	NA	7.49665	6.94603	NA	NA	NA	NA	6.28725	6.62498	NA	NA	NA	NA	4.19377	3.75489	NA	NA	NA	NA	7.40514	6.64386	NA	NA	NA	NA	3.52356	2.848	NA	NA	NA	NA	3.72247	2.98185	NA	NA	NA	NA	3.05311	3.07039	NA	NA	NA	NA	4.0268	3.74416	NA	NA	NA	NA	3.74416	1.37851	NA	NA	NA	NA	121.1	92.7	NA	NA	NA	NA	180.6	123.3	NA	NA	NA	NA	78.1	98.7	NA	NA	NA	NA	18.3	13.5	NA	NA	NA	NA	169.5	100	NA	NA	NA	NA	11.5	7.2	NA	NA	NA	NA	13.2	7.9	NA	NA	NA	NA	8.3	8.4	NA	NA	NA	NA	16.3	13.4	NA	NA	NA	NA	13.4	2.6	NA	NA	NA	NA	1	1	NA	NA	NA	NA	1	1	NA	NA	NA	NA	1	1	NA	NA	NA	NA	1	1	NA	NA	NA	NA	1	1	NA	NA	NA	NA	High	High	Not Found	Not Found	Not Found	Not Found	High	High	Not Found	Not Found	Not Found	Not Found	High	High	Not Found	Not Found	Not Found	Not Found	High	High	Not Found	Not Found	Not Found	Not Found	High	High	Not Found	Not Found	Not Found	Not Found
E9PK85, P62070	P62070	P62070	P62070	P62070	RRAS2	Ras-related protein R-Ras2 (EC 3.6.5.-) (Ras-like protein TC21) (Teratocarcinoma oncogene)	reviewed	5	11	High	2	5	1	Human	FALSE	NA	#VALUE!	NA	NA	NA	NA	NA	NA	NA	NA	NA	NA	NA	NA	0 v 0	NA	NA	NA	0 v 0	NA	NA	NA	0 v 0	NA	NA	NA	0 v 0	NA	NA	NA	NA	NA	NA	NA	NA	NA	NA	NA	NA	NA	NA	NA	NA	NA	NA	NA	NA	NA	NA	NA	NA	NA	NA	NA	NA	NA	NA	NA	NA	NA	NA	NA	NA	NA	NA	NA	NA	NA	NA	NA	NA	NA	NA	NA	NA	NA	NA	NA	NA	NA	NA	NA	NA	NA	NA	NA	NA	NA	NA	NA	NA	NA	NA	NA	NA	NA	NA	NA	NA	NA	NA	NA	NA	NA	NA	NA	NA	NA	NA	NA	NA	NA	NA	NA	NA	NA	NA	NA	NA	NA	NA	NA	NA	NA	NA	NA	NA	NA	NA	NA	NA	NA	NA	NA	NA	NA	NA	NA	NA	NA	NA	NA	NA	NA	NA	NA	NA	NA	NA	NA	NA	NA	NA	NA	NA	NA	NA	NA	NA	NA	NA	NA	NA	NA	NA	NA	NA	NA	NA	NA	NA	NA	NA	NA	NA	NA	NA	NA	NA	NA	NA	NA	NA	NA	NA	NA	NA	NA	NA	NA	NA	NA	NA	NA	NA	NA	NA	NA	NA	NA	NA	NA	NA	NA	NA	NA	NA	NA	NA	NA	NA	NA	NA	NA	NA	NA	NA	NA	NA	NA	NA	NA	NA	NA	NA	NA	NA	NA	High	High	High	High	High	High	High	High	High	High	High	High	High	High	High	High	High	High	High	High	High	High	High	High	High	High	High	High	High	High
P62072	P62072	P62072	P62072	P62072	TIMM10	Mitochondrial import inner membrane translocase subunit Tim10	reviewed	5	33	High	3	4	3	Human	FALSE	NA	#VALUE!	NA	NA	NA	NA	NA	NA	NA	NA	NA	NA	NA	NA	2 v 2	-0.181614	0.515011	0.787632	2 v 2	-0.231714	0.290988	0.646776	2 v 2	0.253421	0.198222	0.569139	2 v 2	-0.142944	0.869586	0.999255	NA	NA	NA	NA	3.58665	2.64562	NA	NA	NA	NA	-0.372002	0.00877288	NA	NA	NA	NA	-0.345675	-0.117752	NA	NA	NA	NA	0.171861	0.33498	NA	NA	NA	NA	0.545054	-0.830942	NA	NA	NA	NA	-0.249028	0.151309	NA	NA	NA	NA	-0.470027	-0.490986	NA	NA	NA	NA	-0.278601	0.13245	NA	NA	NA	NA	8.63081	8.36588	NA	NA	NA	NA	9.17468	8.69209	NA	NA	NA	NA	8.65714	8.23936	NA	NA	NA	NA	5.41616	5.71149	NA	NA	NA	NA	9.00282	8.35711	NA	NA	NA	NA	5.10852	4.52982	NA	NA	NA	NA	5.07895	4.51096	NA	NA	NA	NA	4.88753	3.88753	NA	NA	NA	NA	4.8125	5.20945	NA	NA	NA	NA	5.35755	4.37851	NA	NA	NA	NA	396.4	329.9	NA	NA	NA	NA	577.9	413.6	NA	NA	NA	NA	403.7	302.2	NA	NA	NA	NA	42.7	52.4	NA	NA	NA	NA	513	327.9	NA	NA	NA	NA	34.5	23.1	NA	NA	NA	NA	33.8	22.8	NA	NA	NA	NA	29.6	14.8	NA	NA	NA	NA	28.1	37	NA	NA	NA	NA	41	20.8	NA	NA	NA	NA	1	1	NA	NA	NA	NA	1	1	NA	NA	NA	NA	1	1	NA	NA	NA	NA	1	1	NA	NA	NA	NA	1	1	Medium	Medium	High	High	High	High	Medium	Medium	High	High	High	High	Medium	Medium	High	High	High	High	Medium	Medium	High	High	High	High	Medium	Medium	High	High	High	High
C9JZG9, C9JZY6, H7C4M9, P62256	C9JZY6, H7C4M9, P62256	P62256	C9JZY6	P62256	UBE2H	Ubiquitin-conjugating enzyme E2 H (EC 2.3.2.23) ((E3-independent) E2 ubiquitin-conjugating enzyme H) (EC 2.3.2.24) (E2 ubiquitin-conjugating enzyme H) (UbcH2) (Ubiquitin carrier protein H) (Ubiquitin-conjugating enzyme E2-20K) (Ubiquitin-protein ligase H)	reviewed	5	21	High	3	3	3	Human	FALSE	NA	#VALUE!	NA	NA	NA	NA	NA	NA	NA	NA	NA	NA	NA	NA	2 v 2	0.23129	0.638477	0.842054	2 v 2	-0.0897714	0.829408	0.907105	2 v 2	0.301009	0.489707	0.755258	1 v 1	0.406475	NA	NA	NA	NA	3.13124	2.24258	NA	NA	NA	NA	-0.131245	0.593825	NA	NA	NA	NA	-0.416725	0.237182	NA	NA	NA	NA	0.00957935	0.592438	NA	NA	NA	NA	0.406475	-2.72792	NA	NA	NA	NA	0.0234243	2.51498	NA	NA	NA	NA	-0.426533	1.57949	NA	NA	NA	NA	-0.302205	1.94996	NA	NA	NA	NA	9.02459	8.70183	NA	NA	NA	NA	9.16541	8.70044	NA	NA	NA	NA	8.73911	8.34518	NA	NA	NA	NA	6.02459	5.86542	NA	NA	NA	NA	9.15583	8.108	NA	NA	NA	NA	6.09381	5.65249	NA	NA	NA	NA	5.76818	5.08746	NA	NA	NA	NA	5.64386	4.71699	NA	NA	NA	NA	5.66391	5.86542	NA	NA	NA	NA	6.07039	3.1375	NA	NA	NA	NA	520.8	416.4	NA	NA	NA	NA	574.2	416	NA	NA	NA	NA	427.3	325.2	NA	NA	NA	NA	65.1	58.3	NA	NA	NA	NA	570.4	275.9	NA	NA	NA	NA	68.3	50.3	NA	NA	NA	NA	54.5	34	NA	NA	NA	NA	50	26.3	NA	NA	NA	NA	50.7	58.3	NA	NA	NA	NA	67.2	8.8	NA	NA	NA	NA	2	2	NA	NA	NA	NA	2	2	NA	NA	NA	NA	2	2	NA	NA	NA	NA	2	2	NA	NA	NA	NA	2	2	NA	NA	Not Found	Not Found	High	High	Not Found	Not Found	Not Found	Not Found	High	High	Not Found	Not Found	Not Found	Not Found	High	High	Not Found	Not Found	Not Found	Not Found	High	High	Not Found	Not Found	Not Found	Not Found	High	High	Not Found	Not Found
P62310	P62310	P62310	P62310	P62310	LSM3	U6 snRNA-associated Sm-like protein LSm3	reviewed	5	12	High	1	3	1	Human	FALSE	NA	#VALUE!	NA	NA	NA	NA	NA	NA	NA	NA	NA	NA	NA	NA	2 v 2	0.0929439	0.816919	0.929293	2 v 2	0.441214	0.197618	0.624359	2 v 2	0.390376	0.481974	0.754495	2 v 2	0.0325405	0.847759	0.999255	NA	NA	NA	NA	3.20742	3.37736	NA	NA	NA	NA	0.407175	-0.221288	NA	NA	NA	NA	0.299678	0.58275	NA	NA	NA	NA	0.759248	0.0215037	NA	NA	NA	NA	0.16601	-0.100929	NA	NA	NA	NA	0.526287	-0.0787771	NA	NA	NA	NA	0.176878	0.20738	NA	NA	NA	NA	0.309328	-0.177787	NA	NA	NA	NA	8.25267	8.12877	NA	NA	NA	NA	8.60474	8.37156	NA	NA	NA	NA	8.14517	8.93281	NA	NA	NA	NA	4.63807	4.97269	NA	NA	NA	NA	7.84549	8.35006	NA	NA	NA	NA	4.72792	4.29278	NA	NA	NA	NA	4.51096	4.19377	NA	NA	NA	NA	4.37851	4.57894	NA	NA	NA	NA	4.03562	4.47249	NA	NA	NA	NA	4.20163	4.37156	NA	NA	NA	NA	305	279.9	NA	NA	NA	NA	389.3	331.2	NA	NA	NA	NA	283.1	488.7	NA	NA	NA	NA	24.9	31.4	NA	NA	NA	NA	230	326.3	NA	NA	NA	NA	26.5	19.6	NA	NA	NA	NA	22.8	18.3	NA	NA	NA	NA	20.8	23.9	NA	NA	NA	NA	16.4	22.2	NA	NA	NA	NA	18.4	20.7	NA	NA	NA	NA	1	1	NA	NA	NA	NA	1	1	NA	NA	NA	NA	1	1	NA	NA	NA	NA	1	1	NA	NA	NA	NA	1	1	High	High	Medium	Medium	High	High	High	High	Medium	Medium	High	High	High	High	Medium	Medium	High	High	High	High	Medium	Medium	High	High	High	High	Medium	Medium	High	High
P62312	P62312	P62312	P62312	P62312	LSM6	U6 snRNA-associated Sm-like protein LSm6	reviewed	5	14	High	1	4	1	Human	FALSE	NA	#VALUE!	NA	NA	NA	NA	NA	NA	NA	NA	NA	NA	NA	NA	2 v 2	0.126391	0.601911	0.82298	2 v 2	-0.250836	0.0347434	0.621422	2 v 2	0.399984	0.222391	0.587911	1 v 1	0	NA	NA	NA	NA	2.72484	3.75301	NA	NA	NA	NA	0.301456	-0.0486738	NA	NA	NA	NA	-0.237133	-0.264539	NA	NA	NA	NA	0.254282	0.545687	NA	NA	NA	NA	0	-1.2132	NA	NA	NA	NA	0.457392	1.86863	NA	NA	NA	NA	-0.248161	1.078	NA	NA	NA	NA	-0.0571817	1.8976	NA	NA	NA	NA	8.65857	8.67243	NA	NA	NA	NA	8.61139	9.26679	NA	NA	NA	NA	8.11998	8.45656	NA	NA	NA	NA	5.63227	4.96809	NA	NA	NA	NA	8.35711	8.7211	NA	NA	NA	NA	5.72792	5.62352	NA	NA	NA	NA	5.21335	5.65249	NA	NA	NA	NA	5.02237	4.83289	NA	NA	NA	NA	5.27053	4.96809	NA	NA	NA	NA	5.27053	3.75489	NA	NA	NA	NA	404.1	408	NA	NA	NA	NA	391.1	616	NA	NA	NA	NA	278.2	351.3	NA	NA	NA	NA	49.6	31.3	NA	NA	NA	NA	327.9	422	NA	NA	NA	NA	53	49.3	NA	NA	NA	NA	37.1	50.3	NA	NA	NA	NA	32.5	28.5	NA	NA	NA	NA	38.6	31.3	NA	NA	NA	NA	38.6	13.5	NA	NA	NA	NA	1	1	NA	NA	NA	NA	1	1	NA	NA	NA	NA	1	1	NA	NA	NA	NA	1	1	NA	NA	NA	NA	1	1	NA	NA	Medium	Medium	High	High	High	High	Medium	Medium	High	High	High	High	Medium	Medium	High	High	High	High	Medium	Medium	High	High	High	High	Medium	Medium	High	High	High	High
J3QLI9, J3QLR7, P62314	P62314	P62314	P62314	P62314	SNRPD1	Small nuclear ribonucleoprotein Sm D1 (Sm-D1) (Sm-D autoantigen) (snRNP core protein D1)	reviewed	5	20	High	2	5	2	Human	FALSE	NA	#VALUE!	NA	NA	NA	NA	NA	NA	NA	NA	NA	NA	NA	NA	2 v 2	-0.430282	0.016255	0.551328	2 v 2	-0.348889	0.478868	0.718593	2 v 2	-0.0514455	0.760571	0.903658	1 v 1	0.850825	NA	NA	NA	NA	3.57522	4.16583	NA	NA	NA	NA	-0.441271	-0.419293	NA	NA	NA	NA	-0.0224263	-0.675352	NA	NA	NA	NA	-0.181723	0.0788324	NA	NA	NA	NA	0.850825	-0.804449	NA	NA	NA	NA	-0.286175	1.5037	NA	NA	NA	NA	-0.0321406	0.670432	NA	NA	NA	NA	-0.494283	1.43522	NA	NA	NA	NA	8.9969	8.96376	NA	NA	NA	NA	9.25644	9.46189	NA	NA	NA	NA	9.41574	8.7077	NA	NA	NA	NA	5.86295	5.21723	NA	NA	NA	NA	9.43817	9.38306	NA	NA	NA	NA	6.06609	5.91648	NA	NA	NA	NA	5.85798	5.848	NA	NA	NA	NA	6.32012	5.08321	NA	NA	NA	NA	5.50144	5.21723	NA	NA	NA	NA	6.35226	4.41278	NA	NA	NA	NA	510.9	499.3	NA	NA	NA	NA	611.6	705.2	NA	NA	NA	NA	683	418.1	NA	NA	NA	NA	58.2	37.2	NA	NA	NA	NA	693.7	667.7	NA	NA	NA	NA	67	60.4	NA	NA	NA	NA	58	57.6	NA	NA	NA	NA	79.9	33.9	NA	NA	NA	NA	45.3	37.2	NA	NA	NA	NA	81.7	21.3	NA	NA	NA	NA	1	1	NA	NA	NA	NA	1	1	NA	NA	NA	NA	1	1	NA	NA	NA	NA	1	1	NA	NA	NA	NA	1	1	NA	NA	High	High	High	High	High	High	High	High	High	High	High	High	High	High	High	High	High	High	High	High	High	High	High	High	High	High	High	High	High	High
P62330	P62330	P62330	P62330	P62330	ARF6	ADP-ribosylation factor 6 (EC 3.6.5.2)	reviewed	5	33	High	4	8	4	Human	FALSE	NA	#VALUE!	NA	NA	NA	NA	NA	NA	NA	NA	NA	NA	NA	NA	2 v 2	0.651676	0.539055	0.795196	2 v 2	-1.9794	0.352832	0.656905	2 v 2	2.1561	0.20248	0.571276	1 v 1	-1.3654	NA	NA	NA	NA	1.36109	1.5287	NA	NA	NA	NA	1.38865	-0.0852972	NA	NA	NA	NA	-0.754276	-3.20451	NA	NA	NA	NA	1.44624	2.86596	NA	NA	NA	NA	-1.3654	-3.44013	NA	NA	NA	NA	1.54427	1.83535	NA	NA	NA	NA	-0.76416	-1.86581	NA	NA	NA	NA	1.13531	4.22081	NA	NA	NA	NA	12.4507	10.6753	NA	NA	NA	NA	12.5083	13.6266	NA	NA	NA	NA	10.3078	7.55612	NA	NA	NA	NA	9.70096	9.23194	NA	NA	NA	NA	11.062	10.7606	NA	NA	NA	NA	9.51983	7.62717	NA	NA	NA	NA	9.11087	10.0126	NA	NA	NA	NA	7.2114	3.926	NA	NA	NA	NA	9.34096	9.23194	NA	NA	NA	NA	7.97556	5.79181	NA	NA	NA	NA	5598	1635.3	NA	NA	NA	NA	5826	12647.8	NA	NA	NA	NA	1267.5	188.2	NA	NA	NA	NA	832.3	601.3	NA	NA	NA	NA	2138	1734.9	NA	NA	NA	NA	734.1	197.7	NA	NA	NA	NA	552.9	1033	NA	NA	NA	NA	148.2	15.2	NA	NA	NA	NA	648.5	601.3	NA	NA	NA	NA	251.7	55.4	NA	NA	NA	NA	4	4	NA	NA	NA	NA	4	4	NA	NA	NA	NA	4	3	NA	NA	NA	NA	4	4	NA	NA	NA	NA	4	4	NA	NA	High	High	High	High	Not Found	Not Found	High	High	High	High	Not Found	Not Found	High	High	High	High	Not Found	Not Found	High	High	High	High	Not Found	Not Found	High	High	High	High	Not Found	Not Found
P62633	P62633	P62633	P62633	P62633	CNBP	CCHC-type zinc finger nucleic acid binding protein (Cellular nucleic acid-binding protein) (CNBP) (Zinc finger protein 9)	reviewed	5	13	High	2	2	2	Human	FALSE	NA	#VALUE!	NA	NA	NA	NA	NA	NA	NA	NA	NA	NA	NA	NA	2 v 2	-0.426376	0.497017	0.780777	2 v 2	-0.693777	0.544716	0.750389	2 v 2	-0.179005	0.493882	0.756963	1 v 1	0.57295	NA	NA	NA	NA	3.30109	4.46753	NA	NA	NA	NA	-0.00397672	-0.848775	NA	NA	NA	NA	0.105009	-1.49256	NA	NA	NA	NA	-0.00340794	-0.354601	NA	NA	NA	NA	0.57295	-0.501398	NA	NA	NA	NA	0.155377	1.07306	NA	NA	NA	NA	0.0979264	-0.147845	NA	NA	NA	NA	-0.311112	1	NA	NA	NA	NA	7.98641	8.06501	NA	NA	NA	NA	7.98698	8.55919	NA	NA	NA	NA	8.0954	7.42122	NA	NA	NA	NA	4.6893	4.44626	NA	NA	NA	NA	7.99039	8.91379	NA	NA	NA	NA	5.05745	5.01792	NA	NA	NA	NA	4.59096	4.94486	NA	NA	NA	NA	5	3.79701	NA	NA	NA	NA	4.32912	4.44626	NA	NA	NA	NA	4.90207	3.94486	NA	NA	NA	NA	253.6	267.8	NA	NA	NA	NA	253.7	377.2	NA	NA	NA	NA	273.5	171.4	NA	NA	NA	NA	25.8	21.8	NA	NA	NA	NA	254.3	482.3	NA	NA	NA	NA	33.3	32.4	NA	NA	NA	NA	24.1	30.8	NA	NA	NA	NA	32	13.9	NA	NA	NA	NA	20.1	21.8	NA	NA	NA	NA	29.9	15.4	NA	NA	NA	NA	1	1	NA	NA	NA	NA	1	1	NA	NA	NA	NA	1	1	NA	NA	NA	NA	1	1	NA	NA	NA	NA	1	1	NA	NA	Not Found	Not Found	High	High	Not Found	Not Found	Not Found	Not Found	High	High	Not Found	Not Found	Not Found	Not Found	High	High	Not Found	Not Found	Not Found	Not Found	High	High	Not Found	Not Found	Not Found	Not Found	High	High	Not Found	Not Found
P62699	P62699	P62699	P62699	P62699	YPEL5	Protein yippee-like 5	reviewed	5	10	High	1	2	1	Human	FALSE	NA	#VALUE!	NA	NA	NA	NA	NA	NA	NA	NA	NA	NA	NA	NA	0 v 0	NA	NA	NA	0 v 0	NA	NA	NA	0 v 0	NA	NA	NA	0 v 0	NA	NA	NA	NA	NA	NA	NA	NA	NA	NA	NA	NA	NA	NA	NA	NA	NA	NA	NA	NA	NA	NA	NA	NA	NA	NA	NA	NA	NA	NA	NA	NA	NA	NA	NA	NA	NA	NA	NA	NA	NA	NA	NA	NA	NA	NA	NA	NA	NA	NA	NA	NA	NA	NA	NA	NA	NA	NA	NA	NA	NA	NA	NA	NA	NA	NA	NA	NA	NA	NA	NA	NA	NA	NA	NA	NA	NA	NA	NA	NA	NA	NA	NA	NA	NA	NA	NA	NA	NA	NA	NA	NA	NA	NA	NA	NA	NA	NA	NA	NA	NA	NA	NA	NA	NA	NA	NA	NA	NA	NA	NA	NA	NA	NA	NA	NA	NA	NA	NA	NA	NA	NA	NA	NA	NA	NA	NA	NA	NA	NA	NA	NA	NA	NA	NA	NA	NA	NA	NA	NA	NA	NA	NA	NA	NA	NA	NA	NA	NA	NA	NA	NA	NA	NA	NA	NA	NA	NA	NA	NA	NA	NA	NA	NA	NA	NA	NA	NA	NA	NA	NA	NA	NA	NA	NA	NA	NA	NA	NA	NA	NA	NA	NA	NA	NA	NA	NA	NA	NA	NA	NA	NA	NA	NA	NA	NA	NA	NA	NA	NA	NA	Not Found	Not Found	High	High	High	High	Not Found	Not Found	High	High	High	High	Not Found	Not Found	High	High	High	High	Not Found	Not Found	High	High	High	High	Not Found	Not Found	High	High	High	High
P62834	P62834	P62834	P62834	P62834	RAP1A	Ras-related protein Rap-1A (EC 3.6.5.2) (C21KG) (G-22K) (GTP-binding protein smg p21A) (Ras-related protein Krev-1)	reviewed	5	39	High	6	12	1	Human	FALSE	NA	#VALUE!	NA	NA	NA	NA	NA	NA	NA	NA	NA	NA	NA	NA	0 v 0	NA	NA	NA	0 v 0	NA	NA	NA	0 v 0	NA	NA	NA	0 v 0	NA	NA	NA	NA	NA	NA	NA	NA	NA	NA	NA	NA	NA	NA	NA	NA	NA	NA	NA	NA	NA	NA	NA	NA	NA	NA	NA	NA	NA	NA	NA	NA	NA	NA	NA	NA	NA	NA	NA	NA	NA	NA	NA	NA	NA	NA	NA	NA	NA	NA	NA	NA	NA	NA	NA	NA	NA	NA	NA	NA	NA	NA	NA	NA	NA	NA	NA	NA	NA	NA	NA	NA	NA	NA	NA	NA	NA	NA	NA	NA	NA	NA	NA	NA	NA	NA	NA	NA	NA	NA	NA	NA	NA	NA	NA	NA	NA	NA	NA	NA	NA	NA	NA	NA	NA	NA	NA	NA	NA	NA	NA	NA	NA	NA	NA	NA	NA	NA	NA	NA	NA	NA	NA	NA	NA	NA	NA	NA	NA	NA	NA	NA	NA	NA	NA	NA	NA	NA	NA	NA	NA	NA	NA	NA	NA	NA	NA	NA	NA	NA	NA	NA	NA	NA	NA	NA	NA	NA	NA	NA	NA	NA	NA	NA	NA	NA	NA	NA	NA	NA	NA	NA	NA	NA	NA	NA	NA	NA	NA	NA	NA	NA	NA	NA	NA	NA	NA	NA	NA	NA	NA	NA	NA	NA	NA	NA	NA	NA	NA	NA	NA	Medium	Medium	Not Found	Not Found	Not Found	Not Found	Medium	Medium	Not Found	Not Found	Not Found	Not Found	Medium	Medium	Not Found	Not Found	Not Found	Not Found	Medium	Medium	Not Found	Not Found	Not Found	Not Found	Medium	Medium	Not Found	Not Found	Not Found	Not Found
A0A0B4J2B4, K7EJ78, K7ELC2, K7EM56, K7EQJ5, P62841, S4R417, S4R456	A0A0B4J2B4, K7EJ78, K7ELC2, K7EM56, K7EQJ5, P62841, S4R417, S4R456	P62841	K7EQJ5	P62841	RPS15	40S ribosomal protein S15 (RIG protein) (Small ribosomal subunit protein uS19)	reviewed	5	13	High	3	4	3	Human	FALSE	NA	#VALUE!	NA	NA	NA	NA	NA	NA	NA	NA	NA	NA	NA	NA	2 v 2	0.103616	0.489442	0.777641	2 v 2	0.411039	0.343281	0.654261	2 v 2	0.388021	0.470457	0.748414	2 v 2	0.204072	0.460431	0.999255	NA	NA	NA	NA	3.42609	3.50012	NA	NA	NA	NA	0.20385	0.00338117	NA	NA	NA	NA	0.656994	0.165083	NA	NA	NA	NA	0.741603	0.03444	NA	NA	NA	NA	0.384231	0.0239126	NA	NA	NA	NA	0.326764	0.146459	NA	NA	NA	NA	0.534501	-0.212545	NA	NA	NA	NA	0.293276	-0.167457	NA	NA	NA	NA	10.2313	10.1717	NA	NA	NA	NA	10.7691	10.2027	NA	NA	NA	NA	10.6845	10.3334	NA	NA	NA	NA	6.6014	6.66818	NA	NA	NA	NA	10.0275	10.1683	NA	NA	NA	NA	6.70874	6.33628	NA	NA	NA	NA	6.67525	6.02237	NA	NA	NA	NA	6.91648	5.97728	NA	NA	NA	NA	5.99774	6.16591	NA	NA	NA	NA	6.38198	6.18982	NA	NA	NA	NA	1202.1	1153.4	NA	NA	NA	NA	1745.1	1178.5	NA	NA	NA	NA	1645.7	1290.2	NA	NA	NA	NA	97.1	101.7	NA	NA	NA	NA	1043.7	1150.7	NA	NA	NA	NA	104.6	80.8	NA	NA	NA	NA	102.2	65	NA	NA	NA	NA	120.8	63	NA	NA	NA	NA	63.9	71.8	NA	NA	NA	NA	83.4	73	NA	NA	NA	NA	1	1	NA	NA	NA	NA	1	1	NA	NA	NA	NA	1	1	NA	NA	NA	NA	1	1	NA	NA	NA	NA	1	1	Medium	Medium	High	High	High	High	Medium	Medium	High	High	High	High	Medium	Medium	High	High	High	High	Medium	Medium	High	High	High	High	Medium	Medium	High	High	High	High
P62875	P62875	P62875	P62875	P62875	POLR2L	DNA-directed RNA polymerases I, II, and III subunit RPABC5 (RNA polymerases I, II, and III subunit ABC5) (DNA-directed RNA polymerase III subunit L) (RNA polymerase II 7.6 kDa subunit) (RPB7.6) (RPB10 homolog)	reviewed	5	16	Medium	1	1	1	Human	FALSE	NA	#VALUE!	NA	NA	NA	NA	NA	NA	NA	NA	NA	NA	NA	NA	0 v 0	NA	NA	NA	0 v 0	NA	NA	NA	0 v 0	NA	NA	NA	0 v 0	NA	NA	NA	NA	NA	NA	NA	NA	NA	NA	NA	NA	NA	NA	NA	NA	NA	NA	NA	NA	NA	NA	NA	NA	NA	NA	NA	NA	NA	NA	NA	NA	NA	NA	NA	NA	NA	NA	NA	NA	NA	NA	NA	NA	NA	NA	NA	NA	NA	NA	NA	NA	NA	NA	NA	NA	NA	NA	NA	NA	NA	NA	NA	NA	NA	NA	NA	NA	NA	NA	NA	NA	NA	NA	NA	NA	NA	NA	NA	NA	NA	NA	NA	NA	NA	NA	NA	NA	NA	NA	NA	NA	NA	NA	NA	NA	NA	NA	NA	NA	NA	NA	NA	NA	NA	NA	NA	NA	NA	NA	NA	NA	NA	NA	NA	NA	NA	NA	NA	NA	NA	NA	NA	NA	NA	NA	NA	NA	NA	NA	NA	NA	NA	NA	NA	NA	NA	NA	NA	NA	NA	NA	NA	NA	NA	NA	NA	NA	NA	NA	NA	NA	NA	NA	NA	NA	NA	NA	NA	NA	NA	NA	NA	NA	NA	NA	NA	NA	NA	NA	NA	NA	NA	NA	NA	NA	NA	NA	NA	NA	NA	NA	NA	NA	NA	NA	NA	NA	NA	NA	NA	NA	NA	NA	NA	NA	NA	NA	NA	NA	NA	High	High	Not Found	Not Found	Not Found	Not Found	High	High	Not Found	Not Found	Not Found	Not Found	High	High	Not Found	Not Found	Not Found	Not Found	High	High	Not Found	Not Found	Not Found	Not Found	High	High	Not Found	Not Found	Not Found	Not Found
B1AH77, B1AH78, B1AH80, J3KSC4, J3QLK0, P15153, P60763, P63000	P63000	P63000	P63000	P63000	RAC1	Ras-related C3 botulinum toxin substrate 1 (EC 3.6.5.2) (Cell migration-inducing gene 5 protein) (Ras-like protein TC25) (p21-Rac1)	reviewed	5	22	High	5	11	4	Human	FALSE	NA	#VALUE!	NA	NA	NA	NA	NA	NA	NA	NA	NA	NA	NA	NA	2 v 2	0.295052	0.297244	0.713678	2 v 2	-0.607576	0.0718786	0.622267	2 v 2	1.12256	0.395119	0.712084	1 v 1	-0.192212	NA	NA	NA	NA	2.5338	1.81626	NA	NA	NA	NA	0.443783	0.146321	NA	NA	NA	NA	-0.676468	-0.538683	NA	NA	NA	NA	0.32005	1.92506	NA	NA	NA	NA	-0.192212	-3.15137	NA	NA	NA	NA	0.599139	2.06695	NA	NA	NA	NA	-0.686645	0.803227	NA	NA	NA	NA	0.00921117	3.27873	NA	NA	NA	NA	10.4949	9.43588	NA	NA	NA	NA	10.3711	11.2146	NA	NA	NA	NA	9.3746	8.75087	NA	NA	NA	NA	7.51728	7.4733	NA	NA	NA	NA	10.0511	9.28956	NA	NA	NA	NA	7.56377	6.38888	NA	NA	NA	NA	6.97384	7.60066	NA	NA	NA	NA	6.27798	5.12516	NA	NA	NA	NA	7.15684	7.4733	NA	NA	NA	NA	6.96463	4.32193	NA	NA	NA	NA	1443	692.6	NA	NA	NA	NA	1324.4	2376.5	NA	NA	NA	NA	663.8	430.8	NA	NA	NA	NA	183.2	177.7	NA	NA	NA	NA	1060.9	625.8	NA	NA	NA	NA	189.2	83.8	NA	NA	NA	NA	125.7	194.1	NA	NA	NA	NA	77.6	34.9	NA	NA	NA	NA	142.7	177.7	NA	NA	NA	NA	124.9	20	NA	NA	NA	NA	2	2	NA	NA	NA	NA	2	2	NA	NA	NA	NA	2	2	NA	NA	NA	NA	2	2	NA	NA	NA	NA	2	2	NA	NA	High	High	High	High	High	High	High	High	High	High	High	High	High	High	High	High	High	High	High	High	High	High	High	High	High	High	High	High	High	High
P63172	P63172	P63172	P63172	P63172	DYNLT1	Dynein light chain Tctex-type 1 (Protein CW-1) (T-complex testis-specific protein 1 homolog)	reviewed	5	14	High	1	2	1	Human	FALSE	NA	#VALUE!	NA	NA	NA	NA	NA	NA	NA	NA	NA	NA	NA	NA	2 v 2	0.451838	0.724682	0.886192	2 v 2	0.574112	0.396673	0.674207	2 v 2	0.831007	0.386799	0.709768	1 v 1	0.175727	NA	NA	3.67308	2.33081	NA	NA	NA	NA	-0.526986	1.43066	NA	NA	NA	NA	0.161562	0.986662	NA	NA	NA	NA	0.253185	1.40883	NA	NA	NA	NA	0.175727	-2.92961	NA	NA	NA	NA	-0.252484	3.02554	NA	NA	NA	NA	0.598138	2.70571	NA	NA	NA	NA	0.144705	2.71621	NA	NA	NA	NA	7.58571	7.77939	NA	NA	NA	NA	8.36588	7.75756	NA	NA	NA	NA	8.27426	7.33539	NA	NA	NA	NA	4.43962	4.01792	NA	NA	NA	NA	8.1127	6.34873	NA	NA	NA	NA	4.19377	4.09592	NA	NA	NA	NA	4.59096	3.7866	NA	NA	NA	NA	5.04439	3.7761	NA	NA	NA	NA	4.27053	4	NA	NA	NA	NA	4.44626	1.07039	NA	NA	NA	NA	192.1	219.7	NA	NA	NA	NA	329.9	216.4	NA	NA	NA	NA	309.6	161.5	NA	NA	NA	NA	21.7	16.2	NA	NA	NA	NA	276.8	81.5	NA	NA	NA	NA	18.3	17.1	NA	NA	NA	NA	24.1	13.8	NA	NA	NA	NA	33	13.7	NA	NA	NA	NA	19.3	16	NA	NA	NA	NA	21.8	2.1	NA	NA	NA	NA	1	1	NA	NA	NA	NA	1	1	NA	NA	NA	NA	1	1	NA	NA	NA	NA	1	1	NA	NA	NA	NA	1	1	NA	NA	NA	NA	High	High	High	High	Not Found	Not Found	High	High	High	High	Not Found	Not Found	High	High	High	High	Not Found	Not Found	High	High	High	High	Not Found	Not Found	High	High	High	High	Not Found	Not Found
B0QYN7, H3BPC4, H3BQQ9, P63279	B0QYN7, H3BPC4, H3BQQ9, P63279	P63279	H3BPC4	P63279	UBE2I	SUMO-conjugating enzyme UBC9 (EC 2.3.2.-) (RING-type E3 SUMO transferase UBC9) (SUMO-protein ligase) (Ubiquitin carrier protein 9) (Ubiquitin carrier protein I) (Ubiquitin-conjugating enzyme E2 I) (Ubiquitin-protein ligase I) (p18)	reviewed	5	6	High	1	2	1	Human	TRUE	NA	#VALUE!	NA	NA	NA	NA	NA	NA	NA	NA	NA	NA	NA	NA	0 v 0	NA	NA	NA	0 v 0	NA	NA	NA	0 v 0	NA	NA	NA	0 v 0	NA	NA	NA	NA	NA	NA	NA	NA	NA	NA	NA	NA	NA	NA	NA	NA	NA	NA	NA	NA	NA	NA	NA	NA	NA	NA	NA	NA	NA	NA	NA	NA	NA	NA	NA	NA	NA	NA	NA	NA	NA	NA	NA	NA	NA	NA	NA	NA	NA	NA	NA	NA	NA	NA	NA	NA	NA	NA	NA	NA	NA	NA	NA	NA	NA	NA	NA	NA	NA	NA	NA	NA	NA	NA	NA	NA	NA	NA	NA	NA	NA	NA	NA	NA	NA	NA	NA	NA	NA	NA	NA	NA	NA	NA	NA	NA	NA	NA	NA	NA	NA	NA	NA	NA	NA	NA	NA	NA	NA	NA	NA	NA	NA	NA	NA	NA	NA	NA	NA	NA	NA	NA	NA	NA	NA	NA	NA	NA	NA	NA	NA	NA	NA	NA	NA	NA	NA	NA	NA	NA	NA	NA	NA	NA	NA	NA	NA	NA	NA	NA	NA	NA	NA	NA	NA	NA	NA	NA	NA	NA	NA	NA	NA	NA	NA	NA	NA	NA	NA	NA	NA	NA	NA	NA	NA	NA	NA	NA	NA	NA	NA	NA	NA	NA	NA	NA	NA	NA	NA	NA	NA	NA	NA	NA	NA	NA	NA	NA	NA	NA	NA	High	High	Not Found	Not Found	Not Found	Not Found	High	High	Not Found	Not Found	Not Found	Not Found	High	High	Not Found	Not Found	Not Found	Not Found	High	High	Not Found	Not Found	Not Found	Not Found	High	High	Not Found	Not Found	Not Found	Not Found
O14604, P21752, P62328, P63313	P63313	P63313	P63313	P63313	TMSB10	Thymosin beta-10	reviewed	4	34	High	4	13	4	Human	FALSE	NA	#VALUE!	NA	NA	NA	NA	NA	NA	NA	NA	NA	NA	NA	NA	0 v 0	NA	NA	NA	0 v 0	NA	NA	NA	0 v 0	NA	NA	NA	0 v 0	NA	NA	NA	NA	NA	NA	NA	NA	NA	NA	NA	NA	NA	NA	NA	NA	NA	NA	NA	NA	NA	NA	NA	NA	NA	NA	NA	NA	NA	NA	NA	NA	NA	NA	NA	NA	NA	NA	NA	NA	NA	NA	NA	NA	NA	NA	NA	NA	NA	NA	NA	NA	NA	NA	NA	NA	NA	NA	NA	NA	NA	NA	NA	NA	NA	NA	NA	NA	NA	NA	NA	NA	NA	NA	NA	NA	NA	NA	NA	NA	NA	NA	NA	NA	NA	NA	NA	NA	NA	NA	NA	NA	NA	NA	NA	NA	NA	NA	NA	NA	NA	NA	NA	NA	NA	NA	NA	NA	NA	NA	NA	NA	NA	NA	NA	NA	NA	NA	NA	NA	NA	NA	NA	NA	NA	NA	NA	NA	NA	NA	NA	NA	NA	NA	NA	NA	NA	NA	NA	NA	NA	NA	NA	NA	NA	NA	NA	NA	NA	NA	NA	NA	NA	NA	NA	NA	NA	NA	NA	NA	NA	NA	NA	NA	NA	NA	NA	NA	NA	NA	NA	NA	NA	NA	NA	NA	NA	NA	NA	NA	NA	NA	NA	NA	NA	NA	NA	NA	NA	NA	NA	NA	NA	NA	NA	NA	NA	NA	NA	NA	NA	High	High	High	High	High	High	High	High	High	High	High	High	High	High	High	High	High	High	High	High	High	High	High	High	High	High	High	High	High	High
A0A087WT35, P78356	P78356	P78356	P78356	P78356	PIP4K2B	Phosphatidylinositol 5-phosphate 4-kinase type-2 beta (EC 2.7.1.149) (1-phosphatidylinositol 5-phosphate 4-kinase 2-beta) (Diphosphoinositide kinase 2-beta) (Phosphatidylinositol 5-phosphate 4-kinase type II beta) (PI(5)P 4-kinase type II beta) (PIP4KII-beta) (PtdIns(5)P-4-kinase isoform 2-beta)	reviewed	5	10	High	4	12	2	Human	FALSE	NA	#VALUE!	NA	NA	NA	NA	NA	NA	NA	NA	NA	NA	NA	NA	0 v 0	NA	NA	NA	0 v 0	NA	NA	NA	0 v 0	NA	NA	NA	0 v 0	NA	NA	NA	NA	NA	NA	NA	NA	NA	NA	NA	NA	NA	NA	NA	NA	NA	NA	NA	NA	NA	NA	NA	NA	NA	NA	NA	NA	NA	NA	NA	NA	NA	NA	NA	NA	NA	NA	NA	NA	NA	NA	NA	NA	NA	NA	NA	NA	NA	NA	NA	NA	NA	NA	NA	NA	NA	NA	NA	NA	NA	NA	NA	NA	NA	NA	NA	NA	NA	NA	NA	NA	NA	NA	NA	NA	NA	NA	NA	NA	NA	NA	NA	NA	NA	NA	NA	NA	NA	NA	NA	NA	NA	NA	NA	NA	NA	NA	NA	NA	NA	NA	NA	NA	NA	NA	NA	NA	NA	NA	NA	NA	NA	NA	NA	NA	NA	NA	NA	NA	NA	NA	NA	NA	NA	NA	NA	NA	NA	NA	NA	NA	NA	NA	NA	NA	NA	NA	NA	NA	NA	NA	NA	NA	NA	NA	NA	NA	NA	NA	NA	NA	NA	NA	NA	NA	NA	NA	NA	NA	NA	NA	NA	NA	NA	NA	NA	NA	NA	NA	NA	NA	NA	NA	NA	NA	NA	NA	NA	NA	NA	NA	NA	NA	NA	NA	NA	NA	NA	NA	NA	NA	NA	NA	NA	NA	NA	NA	NA	NA	NA	High	High	High	High	High	High	High	High	High	High	High	High	High	High	High	High	High	High	High	High	High	High	High	High	High	High	High	High	High	High
P78357	P78357	P78357	P78357	P78357	CNTNAP1	Contactin-associated protein 1 (Caspr) (Caspr1) (Neurexin IV) (Neurexin-4) (p190)	reviewed	5	1	Medium	1	1	1	Human	FALSE	NA	#VALUE!	NA	NA	NA	NA	NA	NA	NA	NA	NA	NA	NA	NA	0 v 0	NA	NA	NA	0 v 0	NA	NA	NA	0 v 0	NA	NA	NA	0 v 0	NA	NA	NA	NA	NA	NA	NA	NA	NA	NA	NA	NA	NA	NA	NA	NA	NA	NA	NA	NA	NA	NA	NA	NA	NA	NA	NA	NA	NA	NA	NA	NA	NA	NA	NA	NA	NA	NA	NA	NA	NA	NA	NA	NA	NA	NA	NA	NA	NA	NA	NA	NA	NA	NA	NA	NA	NA	NA	NA	NA	NA	NA	NA	NA	NA	NA	NA	NA	NA	NA	NA	NA	NA	NA	NA	NA	NA	NA	NA	NA	NA	NA	NA	NA	NA	NA	NA	NA	NA	NA	NA	NA	NA	NA	NA	NA	NA	NA	NA	NA	NA	NA	NA	NA	NA	NA	NA	NA	NA	NA	NA	NA	NA	NA	NA	NA	NA	NA	NA	NA	NA	NA	NA	NA	NA	NA	NA	NA	NA	NA	NA	NA	NA	NA	NA	NA	NA	NA	NA	NA	NA	NA	NA	NA	NA	NA	NA	NA	NA	NA	NA	NA	NA	NA	NA	NA	NA	NA	NA	NA	NA	NA	NA	NA	NA	NA	NA	NA	NA	NA	NA	NA	NA	NA	NA	NA	NA	NA	NA	NA	NA	NA	NA	NA	NA	NA	NA	NA	NA	NA	NA	NA	NA	NA	NA	NA	NA	NA	NA	NA	NA	Not Found	Not Found	Not Found	Not Found	High	High	Not Found	Not Found	Not Found	Not Found	High	High	Not Found	Not Found	Not Found	Not Found	High	High	Not Found	Not Found	Not Found	Not Found	High	High	Not Found	Not Found	Not Found	Not Found	High	High
B0QZ36, E9PPG9, E9PQ57, P78406	E9PQ57, P78406	P78406	E9PQ57	P78406	RAE1	mRNA export factor RAE1 (Rae1 protein homolog) (mRNA-associated protein mrnp 41)	reviewed	5	18	High	5	6	5	Human	FALSE	NA	#VALUE!	NA	NA	NA	NA	NA	NA	NA	NA	NA	NA	NA	NA	2 v 2	-0.213149	0.484651	0.774003	2 v 2	-0.465332	0.188843	0.624359	2 v 2	0.250193	0.177475	0.551739	1 v 1	0.0662511	NA	NA	3.56047	3.72061	NA	NA	NA	NA	-0.010038	-0.41626	NA	NA	NA	NA	-0.323102	-0.607562	NA	NA	NA	NA	0.321806	0.17858	NA	NA	NA	NA	0.0662511	-1.54778	NA	NA	NA	NA	0.262171	1.18575	NA	NA	NA	NA	0.112086	1.1214	NA	NA	NA	NA	0.213857	1.49405	NA	NA	NA	NA	9.45492	8.58233	NA	NA	NA	NA	9.78676	9.17717	NA	NA	NA	NA	9.14185	8.39103	NA	NA	NA	NA	5.90448	5.27798	NA	NA	NA	NA	9.46495	8.99859	NA	NA	NA	NA	6.06178	4.89724	NA	NA	NA	NA	6.01346	5.20555	NA	NA	NA	NA	5.91169	4.83289	NA	NA	NA	NA	5.73335	5.25927	NA	NA	NA	NA	5.79961	3.71149	NA	NA	NA	NA	701.8	383.3	NA	NA	NA	NA	883.3	578.9	NA	NA	NA	NA	564.9	335.7	NA	NA	NA	NA	59.9	38.8	NA	NA	NA	NA	706.7	511.5	NA	NA	NA	NA	66.8	29.8	NA	NA	NA	NA	64.6	36.9	NA	NA	NA	NA	60.2	28.5	NA	NA	NA	NA	53.2	38.3	NA	NA	NA	NA	55.7	13.1	NA	NA	NA	NA	1	1	NA	NA	NA	NA	1	1	NA	NA	NA	NA	1	1	NA	NA	NA	NA	1	1	NA	NA	NA	NA	1	1	NA	NA	NA	NA	High	High	High	High	High	High	High	High	High	High	High	High	High	High	High	High	High	High	High	High	High	High	High	High	High	High	High	High	High	High
P78417, Q5TA01, Q5TA02	P78417	P78417	P78417	P78417	GSTO1	Glutathione S-transferase omega-1 (GSTO-1) (EC 2.5.1.18) (Glutathione S-transferase omega 1-1) (GSTO 1-1) (Glutathione-dependent dehydroascorbate reductase) (EC 1.8.5.1) (Monomethylarsonic acid reductase) (MMA(V) reductase) (EC 1.20.4.2) (S-(Phenacyl)glutathione reductase) (SPG-R)	reviewed	5	9	High	2	4	2	Human	FALSE	NA	#VALUE!	NA	NA	NA	NA	NA	NA	NA	NA	NA	NA	NA	NA	2 v 2	0.0486677	0.883888	0.954573	2 v 2	-0.661947	0.304371	0.648722	2 v 2	0.016879	0.964964	0.988819	1 v 1	0.501749	NA	NA	4.00213	2.85631	NA	NA	NA	NA	-0.215203	0.312538	NA	NA	NA	NA	-1.00497	-0.318923	NA	NA	NA	NA	-0.289507	0.323265	NA	NA	NA	NA	0.501749	-2.4021	NA	NA	NA	NA	0.0617762	1.89308	NA	NA	NA	NA	-0.567041	1.38247	NA	NA	NA	NA	-0.391191	1.61891	NA	NA	NA	NA	7.45368	7.06609	NA	NA	NA	NA	7.37938	7.07682	NA	NA	NA	NA	6.66391	6.43463	NA	NA	NA	NA	3.66676	3.89724	NA	NA	NA	NA	7.66888	6.75355	NA	NA	NA	NA	4.06178	3.37851	NA	NA	NA	NA	3.60881	3.10434	NA	NA	NA	NA	3.43296	2.8679	NA	NA	NA	NA	3.49825	3.88753	NA	NA	NA	NA	4	1.48543	NA	NA	NA	NA	175.3	134	NA	NA	NA	NA	166.5	135	NA	NA	NA	NA	101.4	86.5	NA	NA	NA	NA	12.7	14.9	NA	NA	NA	NA	203.5	107.9	NA	NA	NA	NA	16.7	10.4	NA	NA	NA	NA	12.2	8.6	NA	NA	NA	NA	10.8	7.3	NA	NA	NA	NA	11.3	14.8	NA	NA	NA	NA	16	2.8	NA	NA	NA	NA	1	1	NA	NA	NA	NA	1	1	NA	NA	NA	NA	1	1	NA	NA	NA	NA	1	1	NA	NA	NA	NA	1	1	NA	NA	NA	NA	High	High	High	High	High	High	High	High	High	High	High	High	High	High	High	High	High	High	High	High	High	High	High	High	High	High	High	High	High	High
A0A7P0TA83, J3KQ66, P78509	A0A7P0TA83, J3KQ66, P78509	P78509	J3KQ66	P78509	RELN	Reelin (EC 3.4.21.-)	reviewed	5	1	High	3	3	3	Human	FALSE	NA	#VALUE!	NA	NA	NA	NA	NA	NA	NA	NA	NA	NA	NA	NA	2 v 1	0.153351	NA	NA	2 v 1	-0.759288	NA	NA	2 v 1	0.280901	NA	NA	1 v 1	0.93587	NA	NA	NA	NA	3.654	NA	NA	NA	NA	NA	0.153351	NA	NA	NA	NA	NA	-0.759288	NA	NA	NA	NA	NA	0.280901	NA	NA	NA	NA	NA	0.93587	NA	NA	NA	NA	NA	0.308753	NA	NA	NA	NA	NA	-0.772931	NA	NA	NA	NA	NA	-0.0248034	NA	NA	NA	NA	NA	7.38024	6.86171	NA	NA	NA	NA	7.50779	7.59619	NA	NA	NA	NA	6.46761	6.26303	NA	NA	NA	NA	3.57289	3.29278	NA	NA	NA	NA	7.22689	NA	NA	NA	NA	NA	4.44626	3.81762	NA	NA	NA	NA	4.1127	3.98185	NA	NA	NA	NA	3.36457	2.63227	NA	NA	NA	NA	3.20163	3.29278	NA	NA	NA	NA	4.1375	NA	NA	NA	NA	NA	166.6	116.3	NA	NA	NA	NA	182	193.5	NA	NA	NA	NA	88.5	76.8	NA	NA	NA	NA	11.9	9.8	NA	NA	NA	NA	149.8	NA	NA	NA	NA	NA	21.8	14.1	NA	NA	NA	NA	17.3	15.8	NA	NA	NA	NA	10.3	6.2	NA	NA	NA	NA	9.2	9.8	NA	NA	NA	NA	17.6	NA	NA	NA	NA	NA	1	1	NA	NA	NA	NA	1	1	NA	NA	NA	NA	1	1	NA	NA	NA	NA	1	1	NA	NA	NA	NA	1	NA	NA	NA	Not Found	Not Found	High	High	Medium	Medium	Not Found	Not Found	High	High	Medium	Medium	Not Found	Not Found	High	High	Medium	Medium	Not Found	Not Found	High	High	Medium	Medium	Not Found	Not Found	High	High	Medium	Medium
G8JLQ3, P78537	G8JLQ3, P78537	P78537	P78537	P78537	BLOC1S1	Biogenesis of lysosome-related organelles complex 1 subunit 1 (BLOC-1 subunit 1) (GCN5-like protein 1) (Protein RT14)	reviewed	5	12	High	2	3	2	Human	FALSE	NA	#VALUE!	NA	NA	NA	NA	NA	NA	NA	NA	NA	NA	NA	NA	0 v 0	NA	NA	NA	0 v 0	NA	NA	NA	0 v 0	NA	NA	NA	0 v 0	NA	NA	NA	NA	NA	NA	NA	NA	NA	NA	NA	NA	NA	NA	NA	NA	NA	NA	NA	NA	NA	NA	NA	NA	NA	NA	NA	NA	NA	NA	NA	NA	NA	NA	NA	NA	NA	NA	NA	NA	NA	NA	NA	NA	NA	NA	NA	NA	NA	NA	NA	NA	NA	NA	NA	NA	NA	NA	NA	NA	NA	NA	NA	NA	NA	NA	NA	NA	NA	NA	NA	NA	NA	NA	NA	NA	NA	NA	NA	NA	NA	NA	NA	NA	NA	NA	NA	NA	NA	NA	NA	NA	NA	NA	NA	NA	NA	NA	NA	NA	NA	NA	NA	NA	NA	NA	NA	NA	NA	NA	NA	NA	NA	NA	NA	NA	NA	NA	NA	NA	NA	NA	NA	NA	NA	NA	NA	NA	NA	NA	NA	NA	NA	NA	NA	NA	NA	NA	NA	NA	NA	NA	NA	NA	NA	NA	NA	NA	NA	NA	NA	NA	NA	NA	NA	NA	NA	NA	NA	NA	NA	NA	NA	NA	NA	NA	NA	NA	NA	NA	NA	NA	NA	NA	NA	NA	NA	NA	NA	NA	NA	NA	NA	NA	NA	NA	NA	NA	NA	NA	NA	NA	NA	NA	NA	NA	NA	NA	NA	NA	NA	High	High	Not Found	Not Found	Medium	Medium	High	High	Not Found	Not Found	Medium	Medium	High	High	Not Found	Not Found	Medium	Medium	High	High	Not Found	Not Found	Medium	Medium	High	High	Not Found	Not Found	Medium	Medium
A0A2R8Y7M0, P82094	A0A2R8Y7M0, P82094	P82094	P82094	P82094	TMF1	TATA element modulatory factor (TMF) (Androgen receptor coactivator 160 kDa protein) (Androgen receptor-associated protein of 160 kDa)	reviewed	5	3	High	3	4	3	Human	FALSE	NA	#VALUE!	NA	NA	NA	NA	NA	NA	NA	NA	NA	NA	NA	NA	0 v 0	NA	NA	NA	0 v 0	NA	NA	NA	0 v 0	NA	NA	NA	0 v 0	NA	NA	NA	NA	NA	NA	NA	NA	NA	NA	NA	NA	NA	NA	NA	NA	NA	NA	NA	NA	NA	NA	NA	NA	NA	NA	NA	NA	NA	NA	NA	NA	NA	NA	NA	NA	NA	NA	NA	NA	NA	NA	NA	NA	NA	NA	NA	NA	NA	NA	NA	NA	NA	NA	NA	NA	NA	NA	NA	NA	NA	NA	NA	NA	NA	NA	NA	NA	NA	NA	NA	NA	NA	NA	NA	NA	NA	NA	NA	NA	NA	NA	NA	NA	NA	NA	NA	NA	NA	NA	NA	NA	NA	NA	NA	NA	NA	NA	NA	NA	NA	NA	NA	NA	NA	NA	NA	NA	NA	NA	NA	NA	NA	NA	NA	NA	NA	NA	NA	NA	NA	NA	NA	NA	NA	NA	NA	NA	NA	NA	NA	NA	NA	NA	NA	NA	NA	NA	NA	NA	NA	NA	NA	NA	NA	NA	NA	NA	NA	NA	NA	NA	NA	NA	NA	NA	NA	NA	NA	NA	NA	NA	NA	NA	NA	NA	NA	NA	NA	NA	NA	NA	NA	NA	NA	NA	NA	NA	NA	NA	NA	NA	NA	NA	NA	NA	NA	NA	NA	NA	NA	NA	NA	NA	NA	NA	NA	NA	NA	NA	NA	Medium	Medium	High	High	High	High	Medium	Medium	High	High	Medium	Medium	Medium	Medium	High	High	High	Medium	Medium	Medium	High	High	Medium	Medium	Medium	Not Found	High	High	High	High
H0YG82, P82673	H0YG82, P82673	P82673	P82673	P82673	MRPS35	28S ribosomal protein S35, mitochondrial (MRP-S35) (S35mt) (28S ribosomal protein S28, mitochondrial) (MRP-S28) (S28mt) (Mitochondrial small ribosomal subunit protein mS35)	reviewed	4	3	Medium	1	1	1	Human	FALSE	NA	#VALUE!	NA	NA	NA	NA	NA	NA	NA	NA	NA	NA	NA	NA	0 v 0	NA	NA	NA	0 v 0	NA	NA	NA	0 v 0	NA	NA	NA	0 v 0	NA	NA	NA	NA	NA	NA	NA	NA	NA	NA	NA	NA	NA	NA	NA	NA	NA	NA	NA	NA	NA	NA	NA	NA	NA	NA	NA	NA	NA	NA	NA	NA	NA	NA	NA	NA	NA	NA	NA	NA	NA	NA	NA	NA	NA	NA	NA	NA	NA	NA	NA	NA	NA	NA	NA	NA	NA	NA	NA	NA	NA	NA	NA	NA	NA	NA	NA	NA	NA	NA	NA	NA	NA	NA	NA	NA	NA	NA	NA	NA	NA	NA	NA	NA	NA	NA	NA	NA	NA	NA	NA	NA	NA	NA	NA	NA	NA	NA	NA	NA	NA	NA	NA	NA	NA	NA	NA	NA	NA	NA	NA	NA	NA	NA	NA	NA	NA	NA	NA	NA	NA	NA	NA	NA	NA	NA	NA	NA	NA	NA	NA	NA	NA	NA	NA	NA	NA	NA	NA	NA	NA	NA	NA	NA	NA	NA	NA	NA	NA	NA	NA	NA	NA	NA	NA	NA	NA	NA	NA	NA	NA	NA	NA	NA	NA	NA	NA	NA	NA	NA	NA	NA	NA	NA	NA	NA	NA	NA	NA	NA	NA	NA	NA	NA	NA	NA	NA	NA	NA	NA	NA	NA	NA	NA	NA	NA	NA	NA	NA	NA	NA	Not Found	Not Found	Not Found	Not Found	High	High	Not Found	Not Found	Not Found	Not Found	High	High	Not Found	Not Found	Not Found	Not Found	High	High	Not Found	Not Found	Not Found	Not Found	High	High	Not Found	Not Found	Not Found	Not Found	High	High
H0YL99, P82912	H0YL99, P82912	P82912	H0YL99	P82912	MRPS11	28S ribosomal protein S11, mitochondrial (MRP-S11) (S11mt) (Cervical cancer proto-oncogene 2 protein) (HCC-2) (Mitochondrial small ribosomal subunit protein uS11m)	reviewed	5	6	High	1	1	1	Human	FALSE	NA	#VALUE!	NA	NA	NA	NA	NA	NA	NA	NA	NA	NA	NA	NA	0 v 0	NA	NA	NA	0 v 0	NA	NA	NA	0 v 0	NA	NA	NA	0 v 0	NA	NA	NA	NA	NA	NA	NA	NA	NA	NA	NA	NA	NA	NA	NA	NA	NA	NA	NA	NA	NA	NA	NA	NA	NA	NA	NA	NA	NA	NA	NA	NA	NA	NA	NA	NA	NA	NA	NA	NA	NA	NA	NA	NA	NA	NA	NA	NA	NA	NA	NA	NA	NA	NA	NA	NA	NA	NA	NA	NA	NA	NA	NA	NA	NA	NA	NA	NA	NA	NA	NA	NA	NA	NA	NA	NA	NA	NA	NA	NA	NA	NA	NA	NA	NA	NA	NA	NA	NA	NA	NA	NA	NA	NA	NA	NA	NA	NA	NA	NA	NA	NA	NA	NA	NA	NA	NA	NA	NA	NA	NA	NA	NA	NA	NA	NA	NA	NA	NA	NA	NA	NA	NA	NA	NA	NA	NA	NA	NA	NA	NA	NA	NA	NA	NA	NA	NA	NA	NA	NA	NA	NA	NA	NA	NA	NA	NA	NA	NA	NA	NA	NA	NA	NA	NA	NA	NA	NA	NA	NA	NA	NA	NA	NA	NA	NA	NA	NA	NA	NA	NA	NA	NA	NA	NA	NA	NA	NA	NA	NA	NA	NA	NA	NA	NA	NA	NA	NA	NA	NA	NA	NA	NA	NA	NA	NA	NA	NA	NA	NA	NA	High	High	Not Found	Not Found	Not Found	Not Found	High	High	Not Found	Not Found	Not Found	Not Found	High	High	Not Found	Not Found	Not Found	Not Found	High	High	Not Found	Not Found	Not Found	Not Found	High	High	Not Found	Not Found	Not Found	Not Found
P82914	P82914	P82914	P82914	P82914	MRPS15	28S ribosomal protein S15, mitochondrial (MRP-S15) (S15mt) (Mitochondrial small ribosomal subunit protein uS15m)	reviewed	4	9	High	3	5	3	Human	FALSE	NA	#VALUE!	NA	NA	NA	NA	NA	NA	NA	NA	NA	NA	NA	NA	2 v 2	-0.0753468	0.834794	0.93586	2 v 2	0.00586609	0.929274	0.963728	2 v 2	0.317805	0.502762	0.760735	2 v 2	0.383118	0.273019	0.999255	NA	NA	NA	NA	3.60486	3.68029	NA	NA	NA	NA	0.208454	-0.359148	NA	NA	NA	NA	-0.0467187	0.0584509	NA	NA	NA	NA	0.638381	-0.00276998	NA	NA	NA	NA	0.558295	0.207941	NA	NA	NA	NA	0.33479	-0.219169	NA	NA	NA	NA	-0.165222	-0.318302	NA	NA	NA	NA	0.191299	-0.207941	NA	NA	NA	NA	8.59991	8.51491	NA	NA	NA	NA	9.02984	8.87129	NA	NA	NA	NA	8.34474	8.93251	NA	NA	NA	NA	4.7866	5.19377	NA	NA	NA	NA	8.39146	8.87406	NA	NA	NA	NA	5.07895	4.67807	NA	NA	NA	NA	4.93546	4.6893	NA	NA	NA	NA	4.57894	4.57894	NA	NA	NA	NA	4.18587	4.6893	NA	NA	NA	NA	4.74416	4.89724	NA	NA	NA	NA	388	365.8	NA	NA	NA	NA	522.7	468.3	NA	NA	NA	NA	325.1	488.6	NA	NA	NA	NA	27.6	36.6	NA	NA	NA	NA	335.8	469.2	NA	NA	NA	NA	33.8	25.6	NA	NA	NA	NA	30.6	25.8	NA	NA	NA	NA	23.9	23.9	NA	NA	NA	NA	18.2	25.8	NA	NA	NA	NA	26.8	29.8	NA	NA	NA	NA	1	1	NA	NA	NA	NA	1	1	NA	NA	NA	NA	1	1	NA	NA	NA	NA	1	1	NA	NA	NA	NA	1	1	Not Found	Not Found	High	High	High	High	Not Found	Not Found	High	High	High	High	Not Found	Not Found	High	High	High	High	Not Found	Not Found	High	High	High	High	Not Found	Not Found	High	High	High	High
P82921	P82921	P82921	P82921	P82921	MRPS21	28S ribosomal protein S21, mitochondrial (MRP-S21) (S21mt) (Mitochondrial small ribosomal subunit protein bS21m)	reviewed	4	16	Medium	1	1	1	Human	FALSE	NA	#VALUE!	NA	NA	NA	NA	NA	NA	NA	NA	NA	NA	NA	NA	0 v 0	NA	NA	NA	0 v 0	NA	NA	NA	0 v 0	NA	NA	NA	0 v 0	NA	NA	NA	NA	NA	NA	NA	NA	NA	NA	NA	NA	NA	NA	NA	NA	NA	NA	NA	NA	NA	NA	NA	NA	NA	NA	NA	NA	NA	NA	NA	NA	NA	NA	NA	NA	NA	NA	NA	NA	NA	NA	NA	NA	NA	NA	NA	NA	NA	NA	NA	NA	NA	NA	NA	NA	NA	NA	NA	NA	NA	NA	NA	NA	NA	NA	NA	NA	NA	NA	NA	NA	NA	NA	NA	NA	NA	NA	NA	NA	NA	NA	NA	NA	NA	NA	NA	NA	NA	NA	NA	NA	NA	NA	NA	NA	NA	NA	NA	NA	NA	NA	NA	NA	NA	NA	NA	NA	NA	NA	NA	NA	NA	NA	NA	NA	NA	NA	NA	NA	NA	NA	NA	NA	NA	NA	NA	NA	NA	NA	NA	NA	NA	NA	NA	NA	NA	NA	NA	NA	NA	NA	NA	NA	NA	NA	NA	NA	NA	NA	NA	NA	NA	NA	NA	NA	NA	NA	NA	NA	NA	NA	NA	NA	NA	NA	NA	NA	NA	NA	NA	NA	NA	NA	NA	NA	NA	NA	NA	NA	NA	NA	NA	NA	NA	NA	NA	NA	NA	NA	NA	NA	NA	NA	NA	NA	NA	NA	NA	NA	NA	Not Found	Not Found	High	Not Found	Not Found	Not Found	Not Found	Not Found	High	High	Not Found	Not Found	Not Found	Not Found	High	High	Not Found	Not Found	Not Found	Not Found	High	Not Found	Not Found	Not Found	Not Found	Not Found	High	High	Not Found	Not Found
P82932	P82932	P82932	P82932	P82932	MRPS6	28S ribosomal protein S6, mitochondrial (MRP-S6) (S6mt) (Mitochondrial small ribosomal subunit protein bS6m)	reviewed	5	13	Medium	2	3	2	Human	FALSE	NA	#VALUE!	NA	NA	NA	NA	NA	NA	NA	NA	NA	NA	NA	NA	2 v 2	0.340835	0.174329	0.649652	2 v 2	-0.529143	0.274925	0.641872	2 v 2	0.561543	0.211425	0.576889	1 v 1	0.350186	NA	NA	NA	NA	3.07724	3.81236	NA	NA	NA	NA	0.245097	0.436573	NA	NA	NA	NA	-0.28528	-0.773006	NA	NA	NA	NA	0.367878	0.755207	NA	NA	NA	NA	0.350186	-1.16197	NA	NA	NA	NA	0.399407	2.36416	NA	NA	NA	NA	-0.298285	0.570607	NA	NA	NA	NA	0.0569024	2.11658	NA	NA	NA	NA	8.45162	8.74719	NA	NA	NA	NA	8.5744	9.06582	NA	NA	NA	NA	7.92125	7.53761	NA	NA	NA	NA	5.12928	4.49825	NA	NA	NA	NA	8.20653	8.31061	NA	NA	NA	NA	5.52042	5.70044	NA	NA	NA	NA	5.17792	5.45286	NA	NA	NA	NA	4.82273	3.90689	NA	NA	NA	NA	4.77083	4.49825	NA	NA	NA	NA	5.12102	3.33628	NA	NA	NA	NA	350.1	429.7	NA	NA	NA	NA	381.2	535.9	NA	NA	NA	NA	242.4	185.8	NA	NA	NA	NA	35	22.6	NA	NA	NA	NA	295.4	317.5	NA	NA	NA	NA	45.9	52	NA	NA	NA	NA	36.2	43.8	NA	NA	NA	NA	28.3	15	NA	NA	NA	NA	27.3	22.6	NA	NA	NA	NA	34.8	10.1	NA	NA	NA	NA	1	1	NA	NA	NA	NA	1	1	NA	NA	NA	NA	1	1	NA	NA	NA	NA	1	1	NA	NA	NA	NA	1	1	NA	NA	High	High	Medium	Medium	Not Found	Not Found	High	High	Medium	Medium	Not Found	Not Found	High	High	Medium	Medium	Not Found	Not Found	High	High	Medium	Medium	Not Found	Not Found	High	High	Medium	Medium	Not Found	Not Found
F8VZQ9, H0YHG0, P82979	H0YHG0, P82979	P82979	H0YHG0	P82979	SARNP	SAP domain-containing ribonucleoprotein (Cytokine-induced protein of 29 kDa) (Nuclear protein Hcc-1) (Proliferation-associated cytokine-inducible protein CIP29)	reviewed	5	41	High	8	10	8	Human	FALSE	NA	#VALUE!	NA	NA	NA	NA	NA	NA	NA	NA	NA	NA	NA	NA	2 v 2	0.412601	0.730054	0.889377	1 v 2	-0.897874	NA	NA	2 v 2	2.00604	0.356415	0.692126	1 v 1	-1.31267	NA	NA	NA	NA	1.41445	0.56303	NA	NA	NA	NA	1.32662	-0.501414	NA	NA	NA	NA	-0.897874	NA	NA	NA	NA	NA	0.748762	3.26333	NA	NA	NA	NA	-1.31267	-4.40458	NA	NA	NA	NA	1.48266	1.42	NA	NA	NA	NA	-0.906332	NA	NA	NA	NA	NA	0.438298	4.61694	NA	NA	NA	NA	11.0121	8.32418	NA	NA	NA	NA	10.4342	12.0889	NA	NA	NA	NA	8.78758	NA	NA	NA	NA	NA	8.271	8.26256	NA	NA	NA	NA	9.68545	8.82559	NA	NA	NA	NA	8.08108	5.27798	NA	NA	NA	NA	7.03672	8.47492	NA	NA	NA	NA	5.69209	NA	NA	NA	NA	NA	7.91109	8.26256	NA	NA	NA	NA	6.59842	3.85798	NA	NA	NA	NA	2065.2	320.5	NA	NA	NA	NA	1383.6	4356.4	NA	NA	NA	NA	441.9	NA	NA	NA	NA	NA	308.9	307.1	NA	NA	NA	NA	823.4	453.7	NA	NA	NA	NA	270.8	38.8	NA	NA	NA	NA	131.3	355.8	NA	NA	NA	NA	51.7	NA	NA	NA	NA	NA	240.7	307.1	NA	NA	NA	NA	96.9	14.5	NA	NA	NA	NA	3	3	NA	NA	NA	NA	3	3	NA	NA	NA	NA	3	NA	NA	NA	NA	NA	3	3	NA	NA	NA	NA	3	2	NA	NA	Medium	Medium	High	High	Not Found	Not Found	Medium	Medium	High	High	Not Found	Not Found	Medium	Medium	High	High	Not Found	Not Found	Medium	Medium	High	High	Not Found	Not Found	Medium	Medium	High	High	Not Found	Not Found
P83436	P83436	P83436	P83436	P83436	COG7	Conserved oligomeric Golgi complex subunit 7 (COG complex subunit 7) (Component of oligomeric Golgi complex 7)	reviewed	5	2	Medium	2	2	2	Human	FALSE	NA	#VALUE!	NA	NA	NA	NA	NA	NA	NA	NA	NA	NA	NA	NA	0 v 0	NA	NA	NA	0 v 0	NA	NA	NA	0 v 0	NA	NA	NA	0 v 0	NA	NA	NA	NA	NA	NA	NA	NA	NA	NA	NA	NA	NA	NA	NA	NA	NA	NA	NA	NA	NA	NA	NA	NA	NA	NA	NA	NA	NA	NA	NA	NA	NA	NA	NA	NA	NA	NA	NA	NA	NA	NA	NA	NA	NA	NA	NA	NA	NA	NA	NA	NA	NA	NA	NA	NA	NA	NA	NA	NA	NA	NA	NA	NA	NA	NA	NA	NA	NA	NA	NA	NA	NA	NA	NA	NA	NA	NA	NA	NA	NA	NA	NA	NA	NA	NA	NA	NA	NA	NA	NA	NA	NA	NA	NA	NA	NA	NA	NA	NA	NA	NA	NA	NA	NA	NA	NA	NA	NA	NA	NA	NA	NA	NA	NA	NA	NA	NA	NA	NA	NA	NA	NA	NA	NA	NA	NA	NA	NA	NA	NA	NA	NA	NA	NA	NA	NA	NA	NA	NA	NA	NA	NA	NA	NA	NA	NA	NA	NA	NA	NA	NA	NA	NA	NA	NA	NA	NA	NA	NA	NA	NA	NA	NA	NA	NA	NA	NA	NA	NA	NA	NA	NA	NA	NA	NA	NA	NA	NA	NA	NA	NA	NA	NA	NA	NA	NA	NA	NA	NA	NA	NA	NA	NA	NA	NA	NA	NA	NA	NA	NA	Not Found	Not Found	High	High	High	High	Not Found	Not Found	High	High	High	High	Not Found	Not Found	High	High	High	High	Not Found	Not Found	High	High	High	High	Not Found	Not Found	High	High	High	High
P84022	P84022	P84022	P84022	P84022	SMAD3	Mothers against decapentaplegic homolog 3 (MAD homolog 3) (Mad3) (Mothers against DPP homolog 3) (hMAD-3) (JV15-2) (SMAD family member 3) (SMAD 3) (Smad3) (hSMAD3)	reviewed	5	5	High	2	8	1	Human	FALSE	NA	#VALUE!	NA	NA	NA	NA	NA	NA	NA	NA	NA	NA	NA	NA	0 v 0	NA	NA	NA	0 v 0	NA	NA	NA	0 v 0	NA	NA	NA	0 v 0	NA	NA	NA	NA	NA	NA	NA	NA	NA	NA	NA	NA	NA	NA	NA	NA	NA	NA	NA	NA	NA	NA	NA	NA	NA	NA	NA	NA	NA	NA	NA	NA	NA	NA	NA	NA	NA	NA	NA	NA	NA	NA	NA	NA	NA	NA	NA	NA	NA	NA	NA	NA	NA	NA	NA	NA	NA	NA	NA	NA	NA	NA	NA	NA	NA	NA	NA	NA	NA	NA	NA	NA	NA	NA	NA	NA	NA	NA	NA	NA	NA	NA	NA	NA	NA	NA	NA	NA	NA	NA	NA	NA	NA	NA	NA	NA	NA	NA	NA	NA	NA	NA	NA	NA	NA	NA	NA	NA	NA	NA	NA	NA	NA	NA	NA	NA	NA	NA	NA	NA	NA	NA	NA	NA	NA	NA	NA	NA	NA	NA	NA	NA	NA	NA	NA	NA	NA	NA	NA	NA	NA	NA	NA	NA	NA	NA	NA	NA	NA	NA	NA	NA	NA	NA	NA	NA	NA	NA	NA	NA	NA	NA	NA	NA	NA	NA	NA	NA	NA	NA	NA	NA	NA	NA	NA	NA	NA	NA	NA	NA	NA	NA	NA	NA	NA	NA	NA	NA	NA	NA	NA	NA	NA	NA	NA	NA	NA	NA	NA	NA	NA	High	High	Not Found	Not Found	Not Found	Not Found	High	High	Not Found	Not Found	Not Found	Not Found	High	High	Not Found	Not Found	Not Found	Not Found	High	High	Not Found	Not Found	Not Found	Not Found	High	High	Not Found	Not Found	Not Found	Not Found
C9J1Z8, P84085	P84085	P84085	P84085	P84085	ARF5	ADP-ribosylation factor 5	reviewed	5	33	High	6	24	2	Human	FALSE	NA	#VALUE!	NA	NA	NA	NA	NA	NA	NA	NA	NA	NA	NA	NA	0 v 0	NA	NA	NA	0 v 0	NA	NA	NA	0 v 0	NA	NA	NA	0 v 0	NA	NA	NA	NA	NA	NA	NA	NA	NA	NA	NA	NA	NA	NA	NA	NA	NA	NA	NA	NA	NA	NA	NA	NA	NA	NA	NA	NA	NA	NA	NA	NA	NA	NA	NA	NA	NA	NA	NA	NA	NA	NA	NA	NA	NA	NA	NA	NA	NA	NA	NA	NA	NA	NA	NA	NA	NA	NA	NA	NA	NA	NA	NA	NA	NA	NA	NA	NA	NA	NA	NA	NA	NA	NA	NA	NA	NA	NA	NA	NA	NA	NA	NA	NA	NA	NA	NA	NA	NA	NA	NA	NA	NA	NA	NA	NA	NA	NA	NA	NA	NA	NA	NA	NA	NA	NA	NA	NA	NA	NA	NA	NA	NA	NA	NA	NA	NA	NA	NA	NA	NA	NA	NA	NA	NA	NA	NA	NA	NA	NA	NA	NA	NA	NA	NA	NA	NA	NA	NA	NA	NA	NA	NA	NA	NA	NA	NA	NA	NA	NA	NA	NA	NA	NA	NA	NA	NA	NA	NA	NA	NA	NA	NA	NA	NA	NA	NA	NA	NA	NA	NA	NA	NA	NA	NA	NA	NA	NA	NA	NA	NA	NA	NA	NA	NA	NA	NA	NA	NA	NA	NA	NA	NA	NA	NA	NA	NA	NA	NA	NA	NA	High	High	High	High	High	High	High	High	High	High	High	High	High	High	High	High	High	High	High	High	High	High	High	High	High	High	High	High	High	High
P98077	P98077	P98077	P98077	P98077	SHC2	SHC-transforming protein 2 (Protein Sck) (SHC-transforming protein B) (Src homology 2 domain-containing-transforming protein C2) (SH2 domain protein C2)	reviewed	5	4	High	2	6	1	Human	FALSE	NA	#VALUE!	NA	NA	NA	NA	NA	NA	NA	NA	NA	NA	NA	NA	0 v 0	NA	NA	NA	0 v 0	NA	NA	NA	0 v 0	NA	NA	NA	0 v 0	NA	NA	NA	NA	NA	NA	NA	NA	NA	NA	NA	NA	NA	NA	NA	NA	NA	NA	NA	NA	NA	NA	NA	NA	NA	NA	NA	NA	NA	NA	NA	NA	NA	NA	NA	NA	NA	NA	NA	NA	NA	NA	NA	NA	NA	NA	NA	NA	NA	NA	NA	NA	NA	NA	NA	NA	NA	NA	NA	NA	NA	NA	NA	NA	NA	NA	NA	NA	NA	NA	NA	NA	NA	NA	NA	NA	NA	NA	NA	NA	NA	NA	NA	NA	NA	NA	NA	NA	NA	NA	NA	NA	NA	NA	NA	NA	NA	NA	NA	NA	NA	NA	NA	NA	NA	NA	NA	NA	NA	NA	NA	NA	NA	NA	NA	NA	NA	NA	NA	NA	NA	NA	NA	NA	NA	NA	NA	NA	NA	NA	NA	NA	NA	NA	NA	NA	NA	NA	NA	NA	NA	NA	NA	NA	NA	NA	NA	NA	NA	NA	NA	NA	NA	NA	NA	NA	NA	NA	NA	NA	NA	NA	NA	NA	NA	NA	NA	NA	NA	NA	NA	NA	NA	NA	NA	NA	NA	NA	NA	NA	NA	NA	NA	NA	NA	NA	NA	NA	NA	NA	NA	NA	NA	NA	NA	NA	NA	NA	NA	NA	NA	Medium	Medium	Not Found	Not Found	Not Found	Not Found	Medium	Medium	Not Found	Not Found	Not Found	Not Found	Medium	Medium	Not Found	Not Found	Not Found	Not Found	Medium	Medium	Not Found	Not Found	Not Found	Not Found	Medium	Medium	Not Found	Not Found	Not Found	Not Found
P98174	P98174	P98174	P98174	P98174	FGD1	FYVE, RhoGEF and PH domain-containing protein 1 (Faciogenital dysplasia 1 protein) (Rho/Rac guanine nucleotide exchange factor FGD1) (Rho/Rac GEF) (Zinc finger FYVE domain-containing protein 3)	reviewed	5	1	High	1	1	1	Human	FALSE	NA	#VALUE!	NA	NA	NA	NA	NA	NA	NA	NA	NA	NA	NA	NA	0 v 0	NA	NA	NA	0 v 0	NA	NA	NA	0 v 0	NA	NA	NA	0 v 0	NA	NA	NA	NA	NA	NA	NA	NA	NA	NA	NA	NA	NA	NA	NA	NA	NA	NA	NA	NA	NA	NA	NA	NA	NA	NA	NA	NA	NA	NA	NA	NA	NA	NA	NA	NA	NA	NA	NA	NA	NA	NA	NA	NA	NA	NA	NA	NA	NA	NA	NA	NA	NA	NA	NA	NA	NA	NA	NA	NA	NA	NA	NA	NA	NA	NA	NA	NA	NA	NA	NA	NA	NA	NA	NA	NA	NA	NA	NA	NA	NA	NA	NA	NA	NA	NA	NA	NA	NA	NA	NA	NA	NA	NA	NA	NA	NA	NA	NA	NA	NA	NA	NA	NA	NA	NA	NA	NA	NA	NA	NA	NA	NA	NA	NA	NA	NA	NA	NA	NA	NA	NA	NA	NA	NA	NA	NA	NA	NA	NA	NA	NA	NA	NA	NA	NA	NA	NA	NA	NA	NA	NA	NA	NA	NA	NA	NA	NA	NA	NA	NA	NA	NA	NA	NA	NA	NA	NA	NA	NA	NA	NA	NA	NA	NA	NA	NA	NA	NA	NA	NA	NA	NA	NA	NA	NA	NA	NA	NA	NA	NA	NA	NA	NA	NA	NA	NA	NA	NA	NA	NA	NA	NA	NA	NA	NA	NA	NA	NA	NA	NA	Not Found	Not Found	High	High	Not Found	Not Found	Not Found	Not Found	High	High	Not Found	Not Found	Not Found	Not Found	High	High	Not Found	Not Found	Not Found	Not Found	High	High	Not Found	Not Found	Not Found	Not Found	High	High	Not Found	Not Found
P98175	P98175	P98175	P98175	P98175	RBM10	RNA-binding protein 10 (G patch domain-containing protein 9) (RNA-binding motif protein 10) (RNA-binding protein S1-1) (S1-1)	reviewed	5	1	High	1	1	1	Human	FALSE	NA	#VALUE!	NA	NA	NA	NA	NA	NA	NA	NA	NA	NA	NA	NA	0 v 0	NA	NA	NA	0 v 0	NA	NA	NA	0 v 0	NA	NA	NA	0 v 0	NA	NA	NA	NA	NA	NA	NA	NA	NA	NA	NA	NA	NA	NA	NA	NA	NA	NA	NA	NA	NA	NA	NA	NA	NA	NA	NA	NA	NA	NA	NA	NA	NA	NA	NA	NA	NA	NA	NA	NA	NA	NA	NA	NA	NA	NA	NA	NA	NA	NA	NA	NA	NA	NA	NA	NA	NA	NA	NA	NA	NA	NA	NA	NA	NA	NA	NA	NA	NA	NA	NA	NA	NA	NA	NA	NA	NA	NA	NA	NA	NA	NA	NA	NA	NA	NA	NA	NA	NA	NA	NA	NA	NA	NA	NA	NA	NA	NA	NA	NA	NA	NA	NA	NA	NA	NA	NA	NA	NA	NA	NA	NA	NA	NA	NA	NA	NA	NA	NA	NA	NA	NA	NA	NA	NA	NA	NA	NA	NA	NA	NA	NA	NA	NA	NA	NA	NA	NA	NA	NA	NA	NA	NA	NA	NA	NA	NA	NA	NA	NA	NA	NA	NA	NA	NA	NA	NA	NA	NA	NA	NA	NA	NA	NA	NA	NA	NA	NA	NA	NA	NA	NA	NA	NA	NA	NA	NA	NA	NA	NA	NA	NA	NA	NA	NA	NA	NA	NA	NA	NA	NA	NA	NA	NA	NA	NA	NA	NA	NA	NA	NA	High	High	Not Found	Not Found	Not Found	Not Found	High	High	Not Found	Not Found	Not Found	Not Found	High	High	Not Found	Not Found	Not Found	Not Found	High	High	Not Found	Not Found	Not Found	Not Found	High	High	Not Found	Not Found	Not Found	Not Found
I3L459, I3L4H1, Q00169	I3L459, I3L4H1, Q00169	Q00169	Q00169	Q00169	PITPNA	Phosphatidylinositol transfer protein alpha isoform (PI-TP-alpha) (PtdIns transfer protein alpha) (PtdInsTP alpha)	reviewed	5	6	High	2	4	1	Human	FALSE	NA	#VALUE!	NA	NA	NA	NA	NA	NA	NA	NA	NA	NA	NA	NA	0 v 0	NA	NA	NA	0 v 0	NA	NA	NA	0 v 0	NA	NA	NA	0 v 0	NA	NA	NA	NA	NA	NA	NA	NA	NA	NA	NA	NA	NA	NA	NA	NA	NA	NA	NA	NA	NA	NA	NA	NA	NA	NA	NA	NA	NA	NA	NA	NA	NA	NA	NA	NA	NA	NA	NA	NA	NA	NA	NA	NA	NA	NA	NA	NA	NA	NA	NA	NA	NA	NA	NA	NA	NA	NA	NA	NA	NA	NA	NA	NA	NA	NA	NA	NA	NA	NA	NA	NA	NA	NA	NA	NA	NA	NA	NA	NA	NA	NA	NA	NA	NA	NA	NA	NA	NA	NA	NA	NA	NA	NA	NA	NA	NA	NA	NA	NA	NA	NA	NA	NA	NA	NA	NA	NA	NA	NA	NA	NA	NA	NA	NA	NA	NA	NA	NA	NA	NA	NA	NA	NA	NA	NA	NA	NA	NA	NA	NA	NA	NA	NA	NA	NA	NA	NA	NA	NA	NA	NA	NA	NA	NA	NA	NA	NA	NA	NA	NA	NA	NA	NA	NA	NA	NA	NA	NA	NA	NA	NA	NA	NA	NA	NA	NA	NA	NA	NA	NA	NA	NA	NA	NA	NA	NA	NA	NA	NA	NA	NA	NA	NA	NA	NA	NA	NA	NA	NA	NA	NA	NA	NA	NA	NA	NA	NA	NA	NA	NA	Medium	Medium	Not Found	Not Found	Not Found	Not Found	Medium	Medium	Not Found	Not Found	Not Found	Not Found	Medium	Medium	Not Found	Not Found	Not Found	Not Found	Medium	Medium	Not Found	Not Found	Not Found	Not Found	Medium	Medium	Not Found	Not Found	Not Found	Not Found
Q00526	Q00526	Q00526	Q00526	Q00526	CDK3	Cyclin-dependent kinase 3 (EC 2.7.11.22) (Cell division protein kinase 3)	reviewed	5	13	High	3	10	1	Human	FALSE	NA	#VALUE!	NA	NA	NA	NA	NA	NA	NA	NA	NA	NA	NA	NA	0 v 0	NA	NA	NA	0 v 0	NA	NA	NA	0 v 0	NA	NA	NA	0 v 0	NA	NA	NA	NA	NA	NA	NA	NA	NA	NA	NA	NA	NA	NA	NA	NA	NA	NA	NA	NA	NA	NA	NA	NA	NA	NA	NA	NA	NA	NA	NA	NA	NA	NA	NA	NA	NA	NA	NA	NA	NA	NA	NA	NA	NA	NA	NA	NA	NA	NA	NA	NA	NA	NA	NA	NA	NA	NA	NA	NA	NA	NA	NA	NA	NA	NA	NA	NA	NA	NA	NA	NA	NA	NA	NA	NA	NA	NA	NA	NA	NA	NA	NA	NA	NA	NA	NA	NA	NA	NA	NA	NA	NA	NA	NA	NA	NA	NA	NA	NA	NA	NA	NA	NA	NA	NA	NA	NA	NA	NA	NA	NA	NA	NA	NA	NA	NA	NA	NA	NA	NA	NA	NA	NA	NA	NA	NA	NA	NA	NA	NA	NA	NA	NA	NA	NA	NA	NA	NA	NA	NA	NA	NA	NA	NA	NA	NA	NA	NA	NA	NA	NA	NA	NA	NA	NA	NA	NA	NA	NA	NA	NA	NA	NA	NA	NA	NA	NA	NA	NA	NA	NA	NA	NA	NA	NA	NA	NA	NA	NA	NA	NA	NA	NA	NA	NA	NA	NA	NA	NA	NA	NA	NA	NA	NA	NA	NA	NA	NA	NA	NA	Not Found	Not Found	Not Found	Not Found	High	High	Not Found	Not Found	Not Found	Not Found	High	High	Not Found	Not Found	Not Found	Not Found	High	High	Not Found	Not Found	Not Found	Not Found	High	High	Not Found	Not Found	Not Found	Not Found	High	High
E5RGN0, H0YAZ9, Q00536	Q00536	Q00536	Q00536	Q00536	CDK16	Cyclin-dependent kinase 16 (EC 2.7.11.22) (Cell division protein kinase 16) (PCTAIRE-motif protein kinase 1) (Serine/threonine-protein kinase PCTAIRE-1)	reviewed	5	13	High	6	11	3	Human	FALSE	NA	#VALUE!	NA	NA	NA	NA	NA	NA	NA	NA	NA	NA	NA	NA	2 v 2	0.00321791	0.992939	0.998097	2 v 2	-0.482117	0.22046	0.624359	2 v 2	0.46778	0.278641	0.637198	1 v 1	-0.38498	NA	NA	NA	NA	2.34543	2.53842	NA	NA	NA	NA	0.293317	-0.286881	NA	NA	NA	NA	-0.30815	-0.656083	NA	NA	NA	NA	0.248878	0.686682	NA	NA	NA	NA	-0.38498	-2.43079	NA	NA	NA	NA	0.451749	1.63604	NA	NA	NA	NA	-0.314511	0.685364	NA	NA	NA	NA	-0.060754	2.04321	NA	NA	NA	NA	8.2446	7.56986	NA	NA	NA	NA	8.20016	8.54342	NA	NA	NA	NA	7.64313	7.20065	NA	NA	NA	NA	5.60585	5.31832	NA	NA	NA	NA	7.95128	7.85674	NA	NA	NA	NA	5.3147	4.52356	NA	NA	NA	NA	4.80219	4.93074	NA	NA	NA	NA	4.54844	3.57289	NA	NA	NA	NA	5.24793	5.31832	NA	NA	NA	NA	4.86295	2.88753	NA	NA	NA	NA	303.3	190	NA	NA	NA	NA	294.1	373.1	NA	NA	NA	NA	199.9	147.1	NA	NA	NA	NA	48.7	39.9	NA	NA	NA	NA	247.5	231.8	NA	NA	NA	NA	39.8	23	NA	NA	NA	NA	27.9	30.5	NA	NA	NA	NA	23.4	11.9	NA	NA	NA	NA	38	39.9	NA	NA	NA	NA	29.1	7.4	NA	NA	NA	NA	1	1	NA	NA	NA	NA	1	1	NA	NA	NA	NA	1	1	NA	NA	NA	NA	1	1	NA	NA	NA	NA	1	1	NA	NA	High	High	High	High	Not Found	Not Found	High	High	High	High	Not Found	Not Found	High	High	High	High	Not Found	Not Found	High	High	High	High	Not Found	Not Found	High	High	High	High	Not Found	Not Found
Q00577	Q00577	Q00577	Q00577	Q00577	PURA	Transcriptional activator protein Pur-alpha (Purine-rich single-stranded DNA-binding protein alpha)	reviewed	5	20	High	4	6	3	Human	FALSE	NA	#VALUE!	NA	NA	NA	NA	NA	NA	NA	NA	NA	NA	NA	NA	2 v 2	0.00493368	0.969037	0.989198	2 v 2	0.517675	0.267614	0.641618	2 v 2	0.177744	0.0932005	0.470542	2 v 2	0.2782	0.523047	0.999255	NA	NA	NA	NA	3.6141	3.45343	NA	NA	NA	NA	-0.0964269	0.106294	NA	NA	NA	NA	0.286267	0.749082	NA	NA	NA	NA	0.203953	0.151535	NA	NA	NA	NA	0.577309	-0.020909	NA	NA	NA	NA	0.02284	0.250696	NA	NA	NA	NA	0.159657	0.369573	NA	NA	NA	NA	-0.241706	-0.053638	NA	NA	NA	NA	7.7807	7.85985	NA	NA	NA	NA	8.08108	7.90509	NA	NA	NA	NA	8.1634	8.50263	NA	NA	NA	NA	4.26303	4.30012	NA	NA	NA	NA	7.87713	7.75355	NA	NA	NA	NA	4.2555	4.0268	NA	NA	NA	NA	3.99095	3.72247	NA	NA	NA	NA	4.39232	4.14568	NA	NA	NA	NA	3.65535	3.79701	NA	NA	NA	NA	4.23266	3.7761	NA	NA	NA	NA	219.9	232.3	NA	NA	NA	NA	270.8	239.7	NA	NA	NA	NA	286.7	362.7	NA	NA	NA	NA	19.2	19.7	NA	NA	NA	NA	235.1	215.8	NA	NA	NA	NA	19.1	16.3	NA	NA	NA	NA	15.9	13.2	NA	NA	NA	NA	21	17.7	NA	NA	NA	NA	12.6	13.9	NA	NA	NA	NA	18.8	13.7	NA	NA	NA	NA	1	1	NA	NA	NA	NA	1	1	NA	NA	NA	NA	1	1	NA	NA	NA	NA	1	1	NA	NA	NA	NA	1	1	Not Found	Not Found	High	High	High	High	Not Found	Not Found	High	High	High	High	Not Found	Not Found	High	High	High	High	Not Found	Not Found	High	High	High	High	Not Found	Not Found	High	High	High	High
E2QRG8, Q00765	Q00765	Q00765	Q00765	Q00765	REEP5	Receptor expression-enhancing protein 5 (Polyposis locus protein 1) (Protein TB2)	reviewed	5	10	High	2	4	2	Human	FALSE	NA	#VALUE!	NA	NA	NA	NA	NA	NA	NA	NA	NA	NA	NA	NA	0 v 0	NA	NA	NA	0 v 0	NA	NA	NA	0 v 0	NA	NA	NA	0 v 0	NA	NA	NA	NA	NA	NA	NA	NA	NA	NA	NA	NA	NA	NA	NA	NA	NA	NA	NA	NA	NA	NA	NA	NA	NA	NA	NA	NA	NA	NA	NA	NA	NA	NA	NA	NA	NA	NA	NA	NA	NA	NA	NA	NA	NA	NA	NA	NA	NA	NA	NA	NA	NA	NA	NA	NA	NA	NA	NA	NA	NA	NA	NA	NA	NA	NA	NA	NA	NA	NA	NA	NA	NA	NA	NA	NA	NA	NA	NA	NA	NA	NA	NA	NA	NA	NA	NA	NA	NA	NA	NA	NA	NA	NA	NA	NA	NA	NA	NA	NA	NA	NA	NA	NA	NA	NA	NA	NA	NA	NA	NA	NA	NA	NA	NA	NA	NA	NA	NA	NA	NA	NA	NA	NA	NA	NA	NA	NA	NA	NA	NA	NA	NA	NA	NA	NA	NA	NA	NA	NA	NA	NA	NA	NA	NA	NA	NA	NA	NA	NA	NA	NA	NA	NA	NA	NA	NA	NA	NA	NA	NA	NA	NA	NA	NA	NA	NA	NA	NA	NA	NA	NA	NA	NA	NA	NA	NA	NA	NA	NA	NA	NA	NA	NA	NA	NA	NA	NA	NA	NA	NA	NA	NA	NA	NA	NA	NA	NA	NA	NA	NA	High	High	Medium	Medium	High	High	High	High	Medium	Medium	High	High	High	High	Medium	Medium	High	High	High	High	Medium	Medium	High	High	High	High	Medium	Medium	High	High
C9JTN7, F8W8I6, F8WE16, P31483, Q01085	Q01085	Q01085	Q01085	Q01085	TIAL1	Nucleolysin TIAR (TIA-1-related protein)	reviewed	5	6	High	2	3	2	Human	FALSE	NA	#VALUE!	NA	NA	NA	NA	NA	NA	NA	NA	NA	NA	NA	NA	0 v 0	NA	NA	NA	0 v 0	NA	NA	NA	0 v 0	NA	NA	NA	0 v 0	NA	NA	NA	NA	NA	NA	NA	NA	NA	NA	NA	NA	NA	NA	NA	NA	NA	NA	NA	NA	NA	NA	NA	NA	NA	NA	NA	NA	NA	NA	NA	NA	NA	NA	NA	NA	NA	NA	NA	NA	NA	NA	NA	NA	NA	NA	NA	NA	NA	NA	NA	NA	NA	NA	NA	NA	NA	NA	NA	NA	NA	NA	NA	NA	NA	NA	NA	NA	NA	NA	NA	NA	NA	NA	NA	NA	NA	NA	NA	NA	NA	NA	NA	NA	NA	NA	NA	NA	NA	NA	NA	NA	NA	NA	NA	NA	NA	NA	NA	NA	NA	NA	NA	NA	NA	NA	NA	NA	NA	NA	NA	NA	NA	NA	NA	NA	NA	NA	NA	NA	NA	NA	NA	NA	NA	NA	NA	NA	NA	NA	NA	NA	NA	NA	NA	NA	NA	NA	NA	NA	NA	NA	NA	NA	NA	NA	NA	NA	NA	NA	NA	NA	NA	NA	NA	NA	NA	NA	NA	NA	NA	NA	NA	NA	NA	NA	NA	NA	NA	NA	NA	NA	NA	NA	NA	NA	NA	NA	NA	NA	NA	NA	NA	NA	NA	NA	NA	NA	NA	NA	NA	NA	NA	NA	NA	NA	NA	NA	NA	NA	NA	High	Not Found	High	Not Found	High	High	Not Found	Not Found	High	High	High	High	Not Found	Not Found	High	Not Found	High	High	Not Found	Not Found	High	High	High	High	Not Found	High	High	High	High	High
A0A8V8TQY2, D6R992, Q01201	D6R992, Q01201	Q01201	D6R992	Q01201	RELB	Transcription factor RelB (I-Rel)	reviewed	5	7	High	3	4	3	Human	FALSE	NA	#VALUE!	NA	NA	NA	NA	NA	NA	NA	NA	NA	NA	NA	NA	2 v 2	-0.411645	0.620924	0.83314	2 v 2	-0.361392	0.139466	0.624359	2 v 2	0.356693	0.227287	0.589343	1 v 1	-0.207126	NA	NA	3.29039	3.37428	NA	NA	NA	NA	-1.01926	0.195968	NA	NA	NA	NA	-0.441854	-0.280929	NA	NA	NA	NA	0.223644	0.489741	NA	NA	NA	NA	-0.207126	-1.89581	NA	NA	NA	NA	-0.745427	1.80397	NA	NA	NA	NA	-0.00507099	1.45297	NA	NA	NA	NA	0.116645	1.81073	NA	NA	NA	NA	7.48059	8.09381	NA	NA	NA	NA	8.72349	8.38759	NA	NA	NA	NA	8.05799	7.61692	NA	NA	NA	NA	5.20945	4.52356	NA	NA	NA	NA	8.49985	7.89785	NA	NA	NA	NA	4.08746	4.41278	NA	NA	NA	NA	4.94953	4.41954	NA	NA	NA	NA	4.82782	4.06178	NA	NA	NA	NA	5.04002	4.50462	NA	NA	NA	NA	4.83289	2.60881	NA	NA	NA	NA	178.6	273.2	NA	NA	NA	NA	422.7	334.9	NA	NA	NA	NA	266.5	196.3	NA	NA	NA	NA	37	23	NA	NA	NA	NA	362	238.5	NA	NA	NA	NA	17	21.3	NA	NA	NA	NA	30.9	21.4	NA	NA	NA	NA	28.4	16.7	NA	NA	NA	NA	32.9	22.7	NA	NA	NA	NA	28.5	6.1	NA	NA	NA	NA	1	1	NA	NA	NA	NA	1	1	NA	NA	NA	NA	1	1	NA	NA	NA	NA	1	1	NA	NA	NA	NA	1	1	NA	NA	NA	NA	High	High	High	High	High	High	High	High	High	High	High	High	High	High	High	High	High	High	High	High	High	High	High	High	High	High	High	High	High	High
A0A0A0MSR4, A0A8V8TM04, Q01543	A0A0A0MSR4, A0A8V8TM04, Q01543	Q01543	A0A0A0MSR4	Q01543	FLI1	Friend leukemia integration 1 transcription factor (Proto-oncogene Fli-1) (Transcription factor ERGB)	reviewed	5	4	High	1	1	1	Human	FALSE	NA	#VALUE!	NA	NA	NA	NA	NA	NA	NA	NA	NA	NA	NA	NA	0 v 0	NA	NA	NA	0 v 0	NA	NA	NA	0 v 0	NA	NA	NA	0 v 0	NA	NA	NA	NA	NA	NA	NA	NA	NA	NA	NA	NA	NA	NA	NA	NA	NA	NA	NA	NA	NA	NA	NA	NA	NA	NA	NA	NA	NA	NA	NA	NA	NA	NA	NA	NA	NA	NA	NA	NA	NA	NA	NA	NA	NA	NA	NA	NA	NA	NA	NA	NA	NA	NA	NA	NA	NA	NA	NA	NA	NA	NA	NA	NA	NA	NA	NA	NA	NA	NA	NA	NA	NA	NA	NA	NA	NA	NA	NA	NA	NA	NA	NA	NA	NA	NA	NA	NA	NA	NA	NA	NA	NA	NA	NA	NA	NA	NA	NA	NA	NA	NA	NA	NA	NA	NA	NA	NA	NA	NA	NA	NA	NA	NA	NA	NA	NA	NA	NA	NA	NA	NA	NA	NA	NA	NA	NA	NA	NA	NA	NA	NA	NA	NA	NA	NA	NA	NA	NA	NA	NA	NA	NA	NA	NA	NA	NA	NA	NA	NA	NA	NA	NA	NA	NA	NA	NA	NA	NA	NA	NA	NA	NA	NA	NA	NA	NA	NA	NA	NA	NA	NA	NA	NA	NA	NA	NA	NA	NA	NA	NA	NA	NA	NA	NA	NA	NA	NA	NA	NA	NA	NA	NA	NA	NA	NA	NA	NA	NA	NA	NA	Not Found	Not Found	Not Found	Not Found	High	High	Not Found	Not Found	Not Found	Not Found	High	High	Not Found	Not Found	Not Found	Not Found	High	High	Not Found	Not Found	Not Found	Not Found	High	High	Not Found	Not Found	Not Found	Not Found	High	High
Q01658	Q01658	Q01658	Q01658	Q01658	DR1	Protein Dr1 (Down-regulator of transcription 1) (Negative cofactor 2-beta) (NC2-beta) (TATA-binding protein-associated phosphoprotein)	reviewed	5	20	High	3	5	3	Human	FALSE	NA	#VALUE!	NA	NA	NA	NA	NA	NA	NA	NA	NA	NA	NA	NA	2 v 2	0.434306	0.635568	0.840201	2 v 2	-1.21873	0.393807	0.672158	2 v 2	1.7493	0.438283	0.736125	1 v 1	-1.20346	NA	NA	NA	NA	1.52	0.749793	NA	NA	NA	NA	1.10825	-0.239634	NA	NA	NA	NA	-0.351258	-2.0862	NA	NA	NA	NA	0.31008	3.18851	NA	NA	NA	NA	-1.20346	-4.20945	NA	NA	NA	NA	1.26172	1.67611	NA	NA	NA	NA	-0.363322	-0.768674	NA	NA	NA	NA	-0.00527494	4.53308	NA	NA	NA	NA	8.96809	6.92125	NA	NA	NA	NA	8.16993	10.3494	NA	NA	NA	NA	7.50859	5.07468	NA	NA	NA	NA	6.33985	6.41109	NA	NA	NA	NA	7.85985	7.16088	NA	NA	NA	NA	6.03782	3.87774	NA	NA	NA	NA	4.77083	6.73471	NA	NA	NA	NA	4.41278	1.43296	NA	NA	NA	NA	5.97957	6.41109	NA	NA	NA	NA	4.7761	2.20163	NA	NA	NA	NA	500.8	121.2	NA	NA	NA	NA	288	1304.6	NA	NA	NA	NA	182.1	33.7	NA	NA	NA	NA	81	85.1	NA	NA	NA	NA	232.3	143.1	NA	NA	NA	NA	65.7	14.7	NA	NA	NA	NA	27.3	106.5	NA	NA	NA	NA	21.3	2.7	NA	NA	NA	NA	63.1	85.1	NA	NA	NA	NA	27.4	4.6	NA	NA	NA	NA	1	1	NA	NA	NA	NA	1	1	NA	NA	NA	NA	1	1	NA	NA	NA	NA	1	1	NA	NA	NA	NA	1	1	NA	NA	Not Found	Not Found	High	High	High	High	Not Found	Not Found	High	High	High	Not Found	Not Found	Not Found	High	High	High	High	Not Found	Not Found	High	High	High	Medium	Not Found	Not Found	High	High	High	High
Q01780	Q01780	Q01780	Q01780	Q01780	EXOSC10	Exosome component 10 (EC 3.1.13.-) (Autoantigen PM/Scl 2) (P100 polymyositis-scleroderma overlap syndrome-associated autoantigen) (Polymyositis/scleroderma autoantigen 100 kDa) (PM/Scl-100) (Polymyositis/scleroderma autoantigen 2)	reviewed	5	3	High	3	3	3	Human	FALSE	NA	#VALUE!	NA	NA	NA	NA	NA	NA	NA	NA	NA	NA	NA	NA	0 v 0	NA	NA	NA	0 v 0	NA	NA	NA	0 v 0	NA	NA	NA	0 v 0	NA	NA	NA	NA	NA	NA	NA	NA	NA	NA	NA	NA	NA	NA	NA	NA	NA	NA	NA	NA	NA	NA	NA	NA	NA	NA	NA	NA	NA	NA	NA	NA	NA	NA	NA	NA	NA	NA	NA	NA	NA	NA	NA	NA	NA	NA	NA	NA	NA	NA	NA	NA	NA	NA	NA	NA	NA	NA	NA	NA	NA	NA	NA	NA	NA	NA	NA	NA	NA	NA	NA	NA	NA	NA	NA	NA	NA	NA	NA	NA	NA	NA	NA	NA	NA	NA	NA	NA	NA	NA	NA	NA	NA	NA	NA	NA	NA	NA	NA	NA	NA	NA	NA	NA	NA	NA	NA	NA	NA	NA	NA	NA	NA	NA	NA	NA	NA	NA	NA	NA	NA	NA	NA	NA	NA	NA	NA	NA	NA	NA	NA	NA	NA	NA	NA	NA	NA	NA	NA	NA	NA	NA	NA	NA	NA	NA	NA	NA	NA	NA	NA	NA	NA	NA	NA	NA	NA	NA	NA	NA	NA	NA	NA	NA	NA	NA	NA	NA	NA	NA	NA	NA	NA	NA	NA	NA	NA	NA	NA	NA	NA	NA	NA	NA	NA	NA	NA	NA	NA	NA	NA	NA	NA	NA	NA	NA	NA	NA	NA	NA	NA	Not Found	Not Found	Not Found	Not Found	High	High	Not Found	Not Found	Not Found	Not Found	High	High	Not Found	Not Found	Not Found	Not Found	High	High	Not Found	Not Found	Not Found	Not Found	High	High	Not Found	Not Found	Not Found	Not Found	High	High
Q01804	Q01804	Q01804	Q01804	Q01804	OTUD4	OTU domain-containing protein 4 (EC 3.4.19.12) (HIV-1-induced protein HIN-1)	reviewed	5	1	High	1	1	1	Human	FALSE	NA	#VALUE!	NA	NA	NA	NA	NA	NA	NA	NA	NA	NA	NA	NA	0 v 0	NA	NA	NA	0 v 0	NA	NA	NA	0 v 0	NA	NA	NA	0 v 0	NA	NA	NA	NA	NA	NA	NA	NA	NA	NA	NA	NA	NA	NA	NA	NA	NA	NA	NA	NA	NA	NA	NA	NA	NA	NA	NA	NA	NA	NA	NA	NA	NA	NA	NA	NA	NA	NA	NA	NA	NA	NA	NA	NA	NA	NA	NA	NA	NA	NA	NA	NA	NA	NA	NA	NA	NA	NA	NA	NA	NA	NA	NA	NA	NA	NA	NA	NA	NA	NA	NA	NA	NA	NA	NA	NA	NA	NA	NA	NA	NA	NA	NA	NA	NA	NA	NA	NA	NA	NA	NA	NA	NA	NA	NA	NA	NA	NA	NA	NA	NA	NA	NA	NA	NA	NA	NA	NA	NA	NA	NA	NA	NA	NA	NA	NA	NA	NA	NA	NA	NA	NA	NA	NA	NA	NA	NA	NA	NA	NA	NA	NA	NA	NA	NA	NA	NA	NA	NA	NA	NA	NA	NA	NA	NA	NA	NA	NA	NA	NA	NA	NA	NA	NA	NA	NA	NA	NA	NA	NA	NA	NA	NA	NA	NA	NA	NA	NA	NA	NA	NA	NA	NA	NA	NA	NA	NA	NA	NA	NA	NA	NA	NA	NA	NA	NA	NA	NA	NA	NA	NA	NA	NA	NA	NA	NA	NA	NA	NA	NA	NA	High	High	Not Found	Not Found	Not Found	Not Found	High	High	Not Found	Not Found	Not Found	Not Found	High	High	Not Found	Not Found	Not Found	Not Found	High	High	Not Found	Not Found	Not Found	Not Found	High	High	Not Found	Not Found	Not Found	Not Found
A0A2R8YCN4, A0A2R8YG38, Q01968	Q01968	Q01968	Q01968	Q01968	OCRL	Inositol polyphosphate 5-phosphatase OCRL (EC 3.1.3.36) (EC 3.1.3.56) (Inositol polyphosphate 5-phosphatase OCRL-1) (OCRL-1) (Lowe oculocerebrorenal syndrome protein) (Phosphatidylinositol 3,4,5-triphosphate 5-phosphatase) (EC 3.1.3.86)	reviewed	5	7	High	5	6	5	Human	FALSE	NA	#VALUE!	NA	NA	NA	NA	NA	NA	NA	NA	NA	NA	NA	NA	0 v 0	NA	NA	NA	0 v 0	NA	NA	NA	0 v 0	NA	NA	NA	0 v 0	NA	NA	NA	NA	NA	NA	NA	NA	NA	NA	NA	NA	NA	NA	NA	NA	NA	NA	NA	NA	NA	NA	NA	NA	NA	NA	NA	NA	NA	NA	NA	NA	NA	NA	NA	NA	NA	NA	NA	NA	NA	NA	NA	NA	NA	NA	NA	NA	NA	NA	NA	NA	NA	NA	NA	NA	NA	NA	NA	NA	NA	NA	NA	NA	NA	NA	NA	NA	NA	NA	NA	NA	NA	NA	NA	NA	NA	NA	NA	NA	NA	NA	NA	NA	NA	NA	NA	NA	NA	NA	NA	NA	NA	NA	NA	NA	NA	NA	NA	NA	NA	NA	NA	NA	NA	NA	NA	NA	NA	NA	NA	NA	NA	NA	NA	NA	NA	NA	NA	NA	NA	NA	NA	NA	NA	NA	NA	NA	NA	NA	NA	NA	NA	NA	NA	NA	NA	NA	NA	NA	NA	NA	NA	NA	NA	NA	NA	NA	NA	NA	NA	NA	NA	NA	NA	NA	NA	NA	NA	NA	NA	NA	NA	NA	NA	NA	NA	NA	NA	NA	NA	NA	NA	NA	NA	NA	NA	NA	NA	NA	NA	NA	NA	NA	NA	NA	NA	NA	NA	NA	NA	NA	NA	NA	NA	NA	NA	NA	NA	NA	NA	High	High	High	High	High	High	High	High	High	High	High	High	High	High	High	High	High	High	High	High	High	High	High	High	High	High	High	High	High	High
H0YCU9, Q01995	H0YCU9, Q01995	Q01995	H0YCU9	Q01995	TAGLN	Transgelin (22 kDa actin-binding protein) (Protein WS3-10) (Smooth muscle protein 22-alpha) (SM22-alpha)	reviewed	4	4	High	1	2	1	Human	FALSE	NA	#VALUE!	NA	NA	NA	NA	NA	NA	NA	NA	NA	NA	NA	NA	0 v 0	NA	NA	NA	0 v 0	NA	NA	NA	0 v 0	NA	NA	NA	0 v 0	NA	NA	NA	NA	NA	NA	NA	NA	NA	NA	NA	NA	NA	NA	NA	NA	NA	NA	NA	NA	NA	NA	NA	NA	NA	NA	NA	NA	NA	NA	NA	NA	NA	NA	NA	NA	NA	NA	NA	NA	NA	NA	NA	NA	NA	NA	NA	NA	NA	NA	NA	NA	NA	NA	NA	NA	NA	NA	NA	NA	NA	NA	NA	NA	NA	NA	NA	NA	NA	NA	NA	NA	NA	NA	NA	NA	NA	NA	NA	NA	NA	NA	NA	NA	NA	NA	NA	NA	NA	NA	NA	NA	NA	NA	NA	NA	NA	NA	NA	NA	NA	NA	NA	NA	NA	NA	NA	NA	NA	NA	NA	NA	NA	NA	NA	NA	NA	NA	NA	NA	NA	NA	NA	NA	NA	NA	NA	NA	NA	NA	NA	NA	NA	NA	NA	NA	NA	NA	NA	NA	NA	NA	NA	NA	NA	NA	NA	NA	NA	NA	NA	NA	NA	NA	NA	NA	NA	NA	NA	NA	NA	NA	NA	NA	NA	NA	NA	NA	NA	NA	NA	NA	NA	NA	NA	NA	NA	NA	NA	NA	NA	NA	NA	NA	NA	NA	NA	NA	NA	NA	NA	NA	NA	NA	NA	NA	NA	NA	NA	NA	NA	High	High	Medium	Medium	Not Found	Not Found	High	High	Medium	Medium	Not Found	Not Found	High	High	Medium	Medium	Not Found	Not Found	High	High	Medium	Medium	Not Found	Not Found	High	High	Medium	Medium	Not Found	Not Found
Q02224	Q02224	Q02224	Q02224	Q02224	CENPE	Centromere-associated protein E (Centromere protein E) (CENP-E) (Kinesin-7) (Kinesin-related protein CENPE)	reviewed	5	1	High	3	4	3	Human	FALSE	NA	#VALUE!	NA	NA	NA	NA	NA	NA	NA	NA	NA	NA	NA	NA	0 v 0	NA	NA	NA	0 v 0	NA	NA	NA	0 v 0	NA	NA	NA	0 v 0	NA	NA	NA	NA	NA	NA	NA	NA	NA	NA	NA	NA	NA	NA	NA	NA	NA	NA	NA	NA	NA	NA	NA	NA	NA	NA	NA	NA	NA	NA	NA	NA	NA	NA	NA	NA	NA	NA	NA	NA	NA	NA	NA	NA	NA	NA	NA	NA	NA	NA	NA	NA	NA	NA	NA	NA	NA	NA	NA	NA	NA	NA	NA	NA	NA	NA	NA	NA	NA	NA	NA	NA	NA	NA	NA	NA	NA	NA	NA	NA	NA	NA	NA	NA	NA	NA	NA	NA	NA	NA	NA	NA	NA	NA	NA	NA	NA	NA	NA	NA	NA	NA	NA	NA	NA	NA	NA	NA	NA	NA	NA	NA	NA	NA	NA	NA	NA	NA	NA	NA	NA	NA	NA	NA	NA	NA	NA	NA	NA	NA	NA	NA	NA	NA	NA	NA	NA	NA	NA	NA	NA	NA	NA	NA	NA	NA	NA	NA	NA	NA	NA	NA	NA	NA	NA	NA	NA	NA	NA	NA	NA	NA	NA	NA	NA	NA	NA	NA	NA	NA	NA	NA	NA	NA	NA	NA	NA	NA	NA	NA	NA	NA	NA	NA	NA	NA	NA	NA	NA	NA	NA	NA	NA	NA	NA	NA	NA	NA	NA	NA	NA	Not Found	Not Found	High	High	High	High	Not Found	Not Found	High	High	High	High	Not Found	Not Found	High	High	High	High	Not Found	Not Found	High	High	High	High	Not Found	Not Found	High	High	High	High
Q02790	Q02790	Q02790	Q02790	Q02790	FKBP4	Peptidyl-prolyl cis-trans isomerase FKBP4 (PPIase FKBP4) (EC 5.2.1.8) (51 kDa FK506-binding protein) (FKBP51) (52 kDa FK506-binding protein) (52 kDa FKBP) (FKBP-52) (59 kDa immunophilin) (p59) (FK506-binding protein 4) (FKBP-4) (FKBP59) (HSP-binding immunophilin) (HBI) (Immunophilin FKBP52) (Rotamase) [Cleaved into: Peptidyl-prolyl cis-trans isomerase FKBP4, N-terminally processed]	reviewed	5	3	Medium	1	8	1	Human	FALSE	NA	#VALUE!	NA	NA	NA	NA	NA	NA	NA	NA	NA	NA	NA	NA	0 v 0	NA	NA	NA	0 v 0	NA	NA	NA	0 v 0	NA	NA	NA	0 v 0	NA	NA	NA	NA	NA	NA	NA	NA	NA	NA	NA	NA	NA	NA	NA	NA	NA	NA	NA	NA	NA	NA	NA	NA	NA	NA	NA	NA	NA	NA	NA	NA	NA	NA	NA	NA	NA	NA	NA	NA	NA	NA	NA	NA	NA	NA	NA	NA	NA	NA	NA	NA	NA	NA	NA	NA	NA	NA	NA	NA	NA	NA	NA	NA	NA	NA	NA	NA	NA	NA	NA	NA	NA	NA	NA	NA	NA	NA	NA	NA	NA	NA	NA	NA	NA	NA	NA	NA	NA	NA	NA	NA	NA	NA	NA	NA	NA	NA	NA	NA	NA	NA	NA	NA	NA	NA	NA	NA	NA	NA	NA	NA	NA	NA	NA	NA	NA	NA	NA	NA	NA	NA	NA	NA	NA	NA	NA	NA	NA	NA	NA	NA	NA	NA	NA	NA	NA	NA	NA	NA	NA	NA	NA	NA	NA	NA	NA	NA	NA	NA	NA	NA	NA	NA	NA	NA	NA	NA	NA	NA	NA	NA	NA	NA	NA	NA	NA	NA	NA	NA	NA	NA	NA	NA	NA	NA	NA	NA	NA	NA	NA	NA	NA	NA	NA	NA	NA	NA	NA	NA	NA	NA	NA	NA	NA	NA	NA	NA	NA	NA	NA	Medium	Medium	High	High	High	High	Medium	Medium	High	High	High	High	Medium	Medium	High	High	High	High	Medium	Medium	High	High	High	High	Medium	Medium	High	High	High	High
Q02809, Q5JXB7, Q5JXB8	Q02809	Q02809	Q02809	Q02809	PLOD1	Procollagen-lysine,2-oxoglutarate 5-dioxygenase 1 (EC 1.14.11.4) (Lysyl hydroxylase 1) (LH1)	reviewed	5	13	High	8	15	7	Human	FALSE	NA	#VALUE!	NA	NA	NA	NA	NA	NA	NA	NA	NA	NA	NA	NA	2 v 2	-0.508075	0.329724	0.725757	2 v 2	-0.526	0.204972	0.624359	2 v 2	-0.116662	0.312161	0.666666	1 v 1	1.12363	NA	NA	NA	NA	3.86004	4.71302	NA	NA	NA	NA	-0.218566	-0.797585	NA	NA	NA	NA	-0.350538	-0.701461	NA	NA	NA	NA	-0.0543846	-0.178939	NA	NA	NA	NA	1.12363	-0.248821	NA	NA	NA	NA	-0.0641303	1.11417	NA	NA	NA	NA	-0.36257	0.635003	NA	NA	NA	NA	-0.36257	1.16804	NA	NA	NA	NA	7.2384	7.25172	NA	NA	NA	NA	7.40259	7.87036	NA	NA	NA	NA	7.10643	7.34784	NA	NA	NA	NA	3.59694	3.33628	NA	NA	NA	NA	7.45697	8.0493	NA	NA	NA	NA	4.30743	4.20163	NA	NA	NA	NA	4.00899	4.2555	NA	NA	NA	NA	4.00899	3.72247	NA	NA	NA	NA	3.24793	3.33628	NA	NA	NA	NA	4.37156	3.08746	NA	NA	NA	NA	151	152.4	NA	NA	NA	NA	169.2	234	NA	NA	NA	NA	137.8	162.9	NA	NA	NA	NA	12.1	10.1	NA	NA	NA	NA	175.7	264.9	NA	NA	NA	NA	19.8	18.4	NA	NA	NA	NA	16.1	19.1	NA	NA	NA	NA	16.1	13.2	NA	NA	NA	NA	9.5	10.1	NA	NA	NA	NA	20.7	8.5	NA	NA	NA	NA	1	1	NA	NA	NA	NA	1	1	NA	NA	NA	NA	1	1	NA	NA	NA	NA	1	1	NA	NA	NA	NA	1	1	NA	NA	High	High	High	High	High	High	High	High	High	High	High	High	High	High	High	High	High	High	High	High	High	High	High	High	High	High	High	High	High	High
A0A0G2JLR5, A0A0G2JMW4, H0YEI0, Q02833	A0A0G2JLR5, A0A0G2JMW4, H0YEI0, Q02833	Q02833	Q02833	Q02833	RASSF7	Ras association domain-containing protein 7 (HRAS1-related cluster protein 1)	reviewed	5	2	Medium	1	2	1	Human	FALSE	NA	#VALUE!	NA	NA	NA	NA	NA	NA	NA	NA	NA	NA	NA	NA	0 v 0	NA	NA	NA	0 v 0	NA	NA	NA	0 v 0	NA	NA	NA	0 v 0	NA	NA	NA	NA	NA	NA	NA	NA	NA	NA	NA	NA	NA	NA	NA	NA	NA	NA	NA	NA	NA	NA	NA	NA	NA	NA	NA	NA	NA	NA	NA	NA	NA	NA	NA	NA	NA	NA	NA	NA	NA	NA	NA	NA	NA	NA	NA	NA	NA	NA	NA	NA	NA	NA	NA	NA	NA	NA	NA	NA	NA	NA	NA	NA	NA	NA	NA	NA	NA	NA	NA	NA	NA	NA	NA	NA	NA	NA	NA	NA	NA	NA	NA	NA	NA	NA	NA	NA	NA	NA	NA	NA	NA	NA	NA	NA	NA	NA	NA	NA	NA	NA	NA	NA	NA	NA	NA	NA	NA	NA	NA	NA	NA	NA	NA	NA	NA	NA	NA	NA	NA	NA	NA	NA	NA	NA	NA	NA	NA	NA	NA	NA	NA	NA	NA	NA	NA	NA	NA	NA	NA	NA	NA	NA	NA	NA	NA	NA	NA	NA	NA	NA	NA	NA	NA	NA	NA	NA	NA	NA	NA	NA	NA	NA	NA	NA	NA	NA	NA	NA	NA	NA	NA	NA	NA	NA	NA	NA	NA	NA	NA	NA	NA	NA	NA	NA	NA	NA	NA	NA	NA	NA	NA	NA	NA	NA	NA	NA	NA	NA	NA	Medium	Medium	Not Found	Not Found	High	High	Medium	Medium	Not Found	Not Found	High	High	Medium	Medium	Not Found	Not Found	High	High	Medium	Medium	Not Found	Not Found	High	High	Medium	Medium	Not Found	Not Found	High	High
I3L1P8, Q02978	I3L1P8, Q02978	Q02978	Q02978	Q02978	SLC25A11	Mitochondrial 2-oxoglutarate/malate carrier protein (OGCP) (alpha-oxoglutarate carrier) (Solute carrier family 25 member 11) (SLC25A11)	reviewed	5	5	High	1	1	1	Human	FALSE	NA	#VALUE!	NA	NA	NA	NA	NA	NA	NA	NA	NA	NA	NA	NA	0 v 0	NA	NA	NA	0 v 0	NA	NA	NA	0 v 0	NA	NA	NA	0 v 0	NA	NA	NA	NA	NA	NA	NA	NA	NA	NA	NA	NA	NA	NA	NA	NA	NA	NA	NA	NA	NA	NA	NA	NA	NA	NA	NA	NA	NA	NA	NA	NA	NA	NA	NA	NA	NA	NA	NA	NA	NA	NA	NA	NA	NA	NA	NA	NA	NA	NA	NA	NA	NA	NA	NA	NA	NA	NA	NA	NA	NA	NA	NA	NA	NA	NA	NA	NA	NA	NA	NA	NA	NA	NA	NA	NA	NA	NA	NA	NA	NA	NA	NA	NA	NA	NA	NA	NA	NA	NA	NA	NA	NA	NA	NA	NA	NA	NA	NA	NA	NA	NA	NA	NA	NA	NA	NA	NA	NA	NA	NA	NA	NA	NA	NA	NA	NA	NA	NA	NA	NA	NA	NA	NA	NA	NA	NA	NA	NA	NA	NA	NA	NA	NA	NA	NA	NA	NA	NA	NA	NA	NA	NA	NA	NA	NA	NA	NA	NA	NA	NA	NA	NA	NA	NA	NA	NA	NA	NA	NA	NA	NA	NA	NA	NA	NA	NA	NA	NA	NA	NA	NA	NA	NA	NA	NA	NA	NA	NA	NA	NA	NA	NA	NA	NA	NA	NA	NA	NA	NA	NA	NA	NA	NA	NA	NA	NA	NA	NA	NA	NA	High	High	Not Found	Not Found	Not Found	Not Found	High	High	Not Found	Not Found	Not Found	Not Found	High	High	Not Found	Not Found	Not Found	Not Found	High	High	Not Found	Not Found	Not Found	Not Found	High	High	Not Found	Not Found	Not Found	Not Found
Q03113	Q03113	Q03113	Q03113	Q03113	GNA12	Guanine nucleotide-binding protein subunit alpha-12 (G alpha-12) (G-protein subunit alpha-12)	reviewed	5	6	High	3	4	2	Human	FALSE	NA	#VALUE!	NA	NA	NA	NA	NA	NA	NA	NA	NA	NA	NA	NA	0 v 0	NA	NA	NA	0 v 0	NA	NA	NA	0 v 0	NA	NA	NA	0 v 0	NA	NA	NA	NA	NA	NA	NA	NA	NA	NA	NA	NA	NA	NA	NA	NA	NA	NA	NA	NA	NA	NA	NA	NA	NA	NA	NA	NA	NA	NA	NA	NA	NA	NA	NA	NA	NA	NA	NA	NA	NA	NA	NA	NA	NA	NA	NA	NA	NA	NA	NA	NA	NA	NA	NA	NA	NA	NA	NA	NA	NA	NA	NA	NA	NA	NA	NA	NA	NA	NA	NA	NA	NA	NA	NA	NA	NA	NA	NA	NA	NA	NA	NA	NA	NA	NA	NA	NA	NA	NA	NA	NA	NA	NA	NA	NA	NA	NA	NA	NA	NA	NA	NA	NA	NA	NA	NA	NA	NA	NA	NA	NA	NA	NA	NA	NA	NA	NA	NA	NA	NA	NA	NA	NA	NA	NA	NA	NA	NA	NA	NA	NA	NA	NA	NA	NA	NA	NA	NA	NA	NA	NA	NA	NA	NA	NA	NA	NA	NA	NA	NA	NA	NA	NA	NA	NA	NA	NA	NA	NA	NA	NA	NA	NA	NA	NA	NA	NA	NA	NA	NA	NA	NA	NA	NA	NA	NA	NA	NA	NA	NA	NA	NA	NA	NA	NA	NA	NA	NA	NA	NA	NA	NA	NA	NA	NA	NA	NA	NA	NA	NA	Not Found	Not Found	Not Found	Not Found	Medium	Medium	Not Found	Not Found	Not Found	Not Found	Medium	Medium	Not Found	Not Found	Not Found	Not Found	Medium	Medium	Not Found	Not Found	Not Found	Not Found	Medium	Medium	Not Found	Not Found	Not Found	Not Found	Medium	Medium
