## Supplementary Data 2 for "Identification of a RAB32-LRMDA-Commander membrane trafficking complex reveals the molecular mechanism of human oculocutaneous albinism type 7" (part 2 of 3)

### Sheet: LRMDA interactome - RPE1 (continued)
Accession Improvement				Accession Information			Annotation		ID Metrics					Databases		lm WT v GFP				Stats - lm - mutants Vs WT - Normalised abudnance - all samples										Paired T-Tests - Normalised -All Samples												Paired T-tests - Raw - -WT2&WT4				Normalised - PairedLogFC																								Raw - Paired LogFCs																								Log2 Normalised Abundances																														Log2 Abundance	Log2 Abundance	Log2 Abundance	Log2 Abundance	Log2 Abundance	Log2 Abundance	Log2 Abundance	Log2 Abundance	Log2 Abundance	Log2 Abundance	Log2 Abundance	Log2 Abundance	Log2 Abundance	Log2 Abundance	Log2 Abundance	Log2 Abundance	Log2 Abundance	Log2 Abundance	Log2 Abundance	Log2 Abundance	Log2 Abundance	Log2 Abundance	Log2 Abundance	Log2 Abundance	Log2 Abundance	Log2 Abundance	Log2 Abundance	Log2 Abundance	Log2 Abundance	Log2 Abundance	Normalised Abundances	Normalised Abundances	Normalised Abundances	Normalised Abundances	Normalised Abundances	Normalised Abundances	Normalised Abundances	Normalised Abundances	Normalised Abundances	Normalised Abundances	Normalised Abundances	Normalised Abundances	Normalised Abundances	Normalised Abundances	Normalised Abundances	Normalised Abundances	Normalised Abundances	Normalised Abundances	Normalised Abundances	Normalised Abundances	Normalised Abundances	Normalised Abundances	Normalised Abundances	Normalised Abundances	Normalised Abundances	Normalised Abundances	Normalised Abundances	Normalised Abundances	Normalised Abundances	Normalised Abundances	Raw Abundances	Raw Abundances	Raw Abundances	Raw Abundances	Raw Abundances	Raw Abundances	Raw Abundances	Raw Abundances	Raw Abundances	Raw Abundances	Raw Abundances	Raw Abundances	Raw Abundances	Raw Abundances	Raw Abundances	Raw Abundances	Raw Abundances	Raw Abundances	Raw Abundances	Raw Abundances	Raw Abundances	Raw Abundances	Raw Abundances	Raw Abundances	Raw Abundances	Raw Abundances	Raw Abundances	Raw Abundances	Raw Abundances	Raw Abundances	Abundances Count	Abundances Count	Abundances Count	Abundances Count	Abundances Count	Abundances Count	Abundances Count	Abundances Count	Abundances Count	Abundances Count	Abundances Count	Abundances Count	Abundances Count	Abundances Count	Abundances Count	Abundances Count	Abundances Count	Abundances Count	Abundances Count	Abundances Count	Abundances Count	Abundances Count	Abundances Count	Abundances Count	Abundances Count	Abundances Count	Abundances Count	Abundances Count	Abundances Count	Abundances Count	Found in Sample	Found in Sample	Found in Sample	Found in Sample	Found in Sample	Found in Sample	Found in Sample	Found in Sample	Found in Sample	Found in Sample	Found in Sample	Found in Sample	Found in Sample	Found in Sample	Found in Sample	Found in Sample	Found in Sample	Found in Sample	Found in Sample	Found in Sample	Found in Sample	Found in Sample	Found in Sample	Found in Sample	Found in Sample	Found in Sample	Found in Sample	Found in Sample	Found in Sample	Found in Sample
Q03252	Q03252	Q03252	Q03252	Q03252	LMNB2	Lamin-B2	reviewed	5	11	High	4	6	4	Human	FALSE	NA	#VALUE!	NA	NA	NA	NA	NA	NA	NA	NA	NA	NA	NA	NA	2 v 2	1.00395	0.303807	0.713776	2 v 2	-0.398546	0.236393	0.624359	2 v 2	0.564675	0.00918182	0.28718	1 v 1	0.0299947	NA	NA	NA	NA	2.76136	2.69024	NA	NA	NA	NA	0.484829	1.52308	NA	NA	NA	NA	-0.243357	-0.553736	NA	NA	NA	NA	0.572819	0.55653	NA	NA	NA	NA	0.0299947	-2.27854	NA	NA	NA	NA	0.645043	3.44478	NA	NA	NA	NA	-0.252387	0.784271	NA	NA	NA	NA	0.265012	1.91045	NA	NA	NA	NA	8.17692	8.92481	NA	NA	NA	NA	8.26491	7.95826	NA	NA	NA	NA	7.44874	6.848	NA	NA	NA	NA	4.93074	4.71149	NA	NA	NA	NA	7.69209	7.40173	NA	NA	NA	NA	5.24793	5.87774	NA	NA	NA	NA	4.8679	4.34341	NA	NA	NA	NA	4.3505	3.21723	NA	NA	NA	NA	4.57289	4.71149	NA	NA	NA	NA	4.60288	2.43296	NA	NA	NA	NA	289.4	486	NA	NA	NA	NA	307.6	248.7	NA	NA	NA	NA	174.7	115.2	NA	NA	NA	NA	30.5	26.2	NA	NA	NA	NA	206.8	169.1	NA	NA	NA	NA	38	58.8	NA	NA	NA	NA	29.2	20.3	NA	NA	NA	NA	20.4	9.3	NA	NA	NA	NA	23.8	26.2	NA	NA	NA	NA	24.3	5.4	NA	NA	NA	NA	1	1	NA	NA	NA	NA	1	1	NA	NA	NA	NA	1	1	NA	NA	NA	NA	1	1	NA	NA	NA	NA	1	1	NA	NA	High	High	High	High	High	Not Found	High	High	High	High	High	Not Found	High	High	High	High	High	Not Found	High	High	High	High	High	High	High	High	High	High	High	Not Found
M0QX27, M0QYR6, M0R0H5, M0R1I2, M0R2E9, Q03405	M0QX27, M0QYR6, M0R0H5, M0R1I2, M0R2E9, Q03405	Q03405	M0R0H5	Q03405	PLAUR	Urokinase plasminogen activator surface receptor (U-PAR) (uPAR) (Monocyte activation antigen Mo3) (CD antigen CD87)	reviewed	5	4	High	1	2	1	Human	FALSE	NA	#VALUE!	NA	NA	NA	NA	NA	NA	NA	NA	NA	NA	NA	NA	0 v 0	NA	NA	NA	0 v 0	NA	NA	NA	0 v 0	NA	NA	NA	0 v 0	NA	NA	NA	NA	NA	NA	NA	NA	NA	NA	NA	NA	NA	NA	NA	NA	NA	NA	NA	NA	NA	NA	NA	NA	NA	NA	NA	NA	NA	NA	NA	NA	NA	NA	NA	NA	NA	NA	NA	NA	NA	NA	NA	NA	NA	NA	NA	NA	NA	NA	NA	NA	NA	NA	NA	NA	NA	NA	NA	NA	NA	NA	NA	NA	NA	NA	NA	NA	NA	NA	NA	NA	NA	NA	NA	NA	NA	NA	NA	NA	NA	NA	NA	NA	NA	NA	NA	NA	NA	NA	NA	NA	NA	NA	NA	NA	NA	NA	NA	NA	NA	NA	NA	NA	NA	NA	NA	NA	NA	NA	NA	NA	NA	NA	NA	NA	NA	NA	NA	NA	NA	NA	NA	NA	NA	NA	NA	NA	NA	NA	NA	NA	NA	NA	NA	NA	NA	NA	NA	NA	NA	NA	NA	NA	NA	NA	NA	NA	NA	NA	NA	NA	NA	NA	NA	NA	NA	NA	NA	NA	NA	NA	NA	NA	NA	NA	NA	NA	NA	NA	NA	NA	NA	NA	NA	NA	NA	NA	NA	NA	NA	NA	NA	NA	NA	NA	NA	NA	NA	NA	NA	NA	NA	NA	NA	NA	NA	NA	NA	NA	NA	Not Found	Not Found	Not Found	Not Found	Not Found	Not Found	Medium	Not Found	Not Found	Not Found	Not Found	Not Found	Not Found	Not Found	Not Found	Not Found	Not Found	Not Found	Not Found	Not Found	Not Found	Not Found	Not Found	Not Found	Not Found	Not Found	Not Found	Not Found	Not Found	Not Found
A0A8I5KPN6, A0A8I5KQ62, A0A8I5KR00, A0A8I5KST1, A0A8I5KU46, A0A8I5KVB6, A0A8I5KVT9, A0A8I5KWA8, A0A8I5KWH1, A0A8I5KXV0, A0A8I5KY05, A0A8I5QJP0, A0A8I5QKR3, A0A8J9FM07, Q04656	A0A8I5KQ62, A0A8I5KST1, A0A8I5KWA8, A0A8I5KXV0, A0A8J9FM07, Q04656	Q04656	A0A8I5KXV0	Q04656	ATP7A	Copper-transporting ATPase 1 (EC 7.2.2.8) (Copper pump 1) (Menkes disease-associated protein)	reviewed	5	3	High	3	5	3	Human	FALSE	NA	#VALUE!	NA	NA	NA	NA	NA	NA	NA	NA	NA	NA	NA	NA	2 v 2	-0.0914668	0.346836	0.729278	2 v 2	-0.0109701	0.974731	0.987863	2 v 2	-0.0203589	0.955746	0.985859	2 v 2	0.404101	0.39321	0.999255	NA	NA	NA	NA	3.74342	3.58972	NA	NA	NA	NA	-0.146894	-0.0360392	NA	NA	NA	NA	0.265261	-0.287202	NA	NA	NA	NA	0.272045	-0.312762	NA	NA	NA	NA	0.691162	0.117039	NA	NA	NA	NA	-0.0187366	0.108253	NA	NA	NA	NA	0.141728	-0.666874	NA	NA	NA	NA	-0.178092	-0.511899	NA	NA	NA	NA	7.4545	7.88996	NA	NA	NA	NA	7.87344	7.61324	NA	NA	NA	NA	7.86666	7.6388	NA	NA	NA	NA	3.85798	4.33628	NA	NA	NA	NA	7.6014	7.926	NA	NA	NA	NA	3.93546	4.05311	NA	NA	NA	NA	3.7761	3.43296	NA	NA	NA	NA	4.09592	3.27798	NA	NA	NA	NA	3.26303	3.82782	NA	NA	NA	NA	3.9542	3.94486	NA	NA	NA	NA	175.4	237.2	NA	NA	NA	NA	234.5	195.8	NA	NA	NA	NA	233.4	199.3	NA	NA	NA	NA	14.5	20.2	NA	NA	NA	NA	194.2	243.2	NA	NA	NA	NA	15.3	16.6	NA	NA	NA	NA	13.7	10.8	NA	NA	NA	NA	17.1	9.7	NA	NA	NA	NA	9.6	14.2	NA	NA	NA	NA	15.5	15.4	NA	NA	NA	NA	1	1	NA	NA	NA	NA	1	1	NA	NA	NA	NA	1	1	NA	NA	NA	NA	1	1	NA	NA	NA	NA	1	1	High	High	Not Found	Not Found	High	High	High	High	Not Found	Not Found	High	High	High	High	Not Found	Not Found	High	High	High	High	Not Found	Not Found	High	High	High	High	Not Found	Not Found	High	High
D6RAR4, E1BCW0, Q04756	D6RAR4, E1BCW0, Q04756	Q04756	D6RAR4	Q04756	HGFAC	Hepatocyte growth factor activator (HGF activator) (HGFA) (EC 3.4.21.-) [Cleaved into: Hepatocyte growth factor activator short chain; Hepatocyte growth factor activator long chain]	reviewed	5	2	High	1	1	1	Human	TRUE	NA	#VALUE!	NA	NA	NA	NA	NA	NA	NA	NA	NA	NA	NA	NA	2 v 2	-0.53342	0.245702	0.691981	2 v 2	-0.739849	0.396569	0.674207	2 v 2	-0.0436544	0.921531	0.975417	1 v 1	0.25933	NA	NA	3.75372	4.62812	NA	NA	NA	NA	-0.316678	-0.750163	NA	NA	NA	NA	-0.208385	-1.27131	NA	NA	NA	NA	0.308718	-0.396027	NA	NA	NA	NA	0.25933	-0.644341	NA	NA	NA	NA	-0.0413839	0.853375	NA	NA	NA	NA	0.226096	0.45391	NA	NA	NA	NA	0.200505	0.918963	NA	NA	NA	NA	8.63081	8.11061	NA	NA	NA	NA	9.25621	8.46475	NA	NA	NA	NA	8.73911	7.58946	NA	NA	NA	NA	5.19377	4.23266	NA	NA	NA	NA	8.94749	8.86078	NA	NA	NA	NA	5.24031	4.42626	NA	NA	NA	NA	5.4822	4.49185	NA	NA	NA	NA	5.50779	4.0268	NA	NA	NA	NA	5.02237	4.21723	NA	NA	NA	NA	5.2817	3.57289	NA	NA	NA	NA	396.4	276.4	NA	NA	NA	NA	611.5	353.3	NA	NA	NA	NA	427.3	192.6	NA	NA	NA	NA	36.6	18.8	NA	NA	NA	NA	493.7	464.9	NA	NA	NA	NA	37.8	21.5	NA	NA	NA	NA	44.7	22.5	NA	NA	NA	NA	45.5	16.3	NA	NA	NA	NA	32.5	18.6	NA	NA	NA	NA	38.9	11.9	NA	NA	NA	NA	1	1	NA	NA	NA	NA	1	1	NA	NA	NA	NA	1	1	NA	NA	NA	NA	1	1	NA	NA	NA	NA	1	1	NA	NA	NA	NA	High	High	Not Found	Not Found	Not Found	Not Found	High	High	Not Found	Not Found	Not Found	Not Found	High	High	Not Found	Not Found	Not Found	Not Found	High	High	Not Found	Not Found	Not Found	Not Found	High	High	Not Found	Not Found	Not Found	Not Found
A0A804HHZ2, A0A804HJQ0, Q04771	A0A804HHZ2, A0A804HJQ0, Q04771	Q04771	Q04771	Q04771	ACVR1	Activin receptor type-1 (EC 2.7.11.30) (Activin receptor type I) (ACTR-I) (Activin receptor-like kinase 2) (ALK-2) (Serine/threonine-protein kinase receptor R1) (SKR1) (TGF-B superfamily receptor type I) (TSR-I)	reviewed	5	2	High	1	2	1	Human	FALSE	NA	#VALUE!	NA	NA	NA	NA	NA	NA	NA	NA	NA	NA	NA	NA	0 v 0	NA	NA	NA	0 v 0	NA	NA	NA	0 v 0	NA	NA	NA	0 v 0	NA	NA	NA	NA	NA	NA	NA	NA	NA	NA	NA	NA	NA	NA	NA	NA	NA	NA	NA	NA	NA	NA	NA	NA	NA	NA	NA	NA	NA	NA	NA	NA	NA	NA	NA	NA	NA	NA	NA	NA	NA	NA	NA	NA	NA	NA	NA	NA	NA	NA	NA	NA	NA	NA	NA	NA	NA	NA	NA	NA	NA	NA	NA	NA	NA	NA	NA	NA	NA	NA	NA	NA	NA	NA	NA	NA	NA	NA	NA	NA	NA	NA	NA	NA	NA	NA	NA	NA	NA	NA	NA	NA	NA	NA	NA	NA	NA	NA	NA	NA	NA	NA	NA	NA	NA	NA	NA	NA	NA	NA	NA	NA	NA	NA	NA	NA	NA	NA	NA	NA	NA	NA	NA	NA	NA	NA	NA	NA	NA	NA	NA	NA	NA	NA	NA	NA	NA	NA	NA	NA	NA	NA	NA	NA	NA	NA	NA	NA	NA	NA	NA	NA	NA	NA	NA	NA	NA	NA	NA	NA	NA	NA	NA	NA	NA	NA	NA	NA	NA	NA	NA	NA	NA	NA	NA	NA	NA	NA	NA	NA	NA	NA	NA	NA	NA	NA	NA	NA	NA	NA	NA	NA	NA	NA	NA	NA	NA	NA	NA	NA	NA	Not Found	Not Found	High	High	High	High	Not Found	Not Found	High	High	High	High	Not Found	Not Found	High	High	High	Not Found	Not Found	Not Found	High	High	High	High	Not Found	Not Found	High	High	High	High
A0A0G2JLD8, C9K0U8, E7EUY5, Q04837	Q04837	Q04837	Q04837	Q04837	SSBP1	Single-stranded DNA-binding protein, mitochondrial (Mt-SSB) (MtSSB) (PWP1-interacting protein 17)	reviewed	5	28	High	3	4	3	Human	FALSE	NA	#VALUE!	NA	NA	NA	NA	NA	NA	NA	NA	NA	NA	NA	NA	2 v 2	0.54882	0.582894	0.816169	2 v 2	0.430982	0.655262	0.804559	2 v 2	0.912742	0.43061	0.731996	1 v 1	0.607762	NA	NA	NA	NA	3.33222	1.30775	NA	NA	NA	NA	-0.165394	1.26303	NA	NA	NA	NA	-0.285544	1.14751	NA	NA	NA	NA	0.180061	1.64542	NA	NA	NA	NA	0.607762	-3.65359	NA	NA	NA	NA	-0.0100888	3.1773	NA	NA	NA	NA	-0.294542	2.48146	NA	NA	NA	NA	-0.131484	2.99165	NA	NA	NA	NA	9.34873	8.92481	NA	NA	NA	NA	9.69418	9.3072	NA	NA	NA	NA	9.22858	8.80929	NA	NA	NA	NA	6.1819	6.35403	NA	NA	NA	NA	9.51412	7.66178	NA	NA	NA	NA	6.41785	5.87774	NA	NA	NA	NA	6.29646	5.69209	NA	NA	NA	NA	6.1334	5.1819	NA	NA	NA	NA	5.82018	6.35403	NA	NA	NA	NA	6.42794	2.70044	NA	NA	NA	NA	652	486	NA	NA	NA	NA	828.4	633.5	NA	NA	NA	NA	599.9	448.6	NA	NA	NA	NA	72.6	81.8	NA	NA	NA	NA	731.2	202.5	NA	NA	NA	NA	85.5	58.8	NA	NA	NA	NA	78.6	51.7	NA	NA	NA	NA	70.2	36.3	NA	NA	NA	NA	56.5	81.8	NA	NA	NA	NA	86.1	6.5	NA	NA	NA	NA	1	1	NA	NA	NA	NA	1	1	NA	NA	NA	NA	1	1	NA	NA	NA	NA	1	1	NA	NA	NA	NA	1	1	NA	NA	High	High	High	High	High	High	High	High	High	High	High	High	High	High	High	High	High	High	High	High	High	High	High	High	High	High	High	High	High	High
Q06190	Q06190	Q06190	Q06190	Q06190	PPP2R3A	Serine/threonine-protein phosphatase 2A regulatory subunit B'' subunit alpha (PP2A subunit B isoform PR72/PR130) (PP2A subunit B isoform R3 isoform) (PP2A subunit B isoforms B''-PR72/PR130) (PP2A subunit B isoforms B72/B130) (Serine/threonine-protein phosphatase 2A 72/130 kDa regulatory subunit B)	reviewed	5	2	High	2	3	2	Human	FALSE	NA	#VALUE!	NA	NA	NA	NA	NA	NA	NA	NA	NA	NA	NA	NA	0 v 0	NA	NA	NA	0 v 0	NA	NA	NA	0 v 0	NA	NA	NA	0 v 0	NA	NA	NA	NA	NA	NA	NA	NA	NA	NA	NA	NA	NA	NA	NA	NA	NA	NA	NA	NA	NA	NA	NA	NA	NA	NA	NA	NA	NA	NA	NA	NA	NA	NA	NA	NA	NA	NA	NA	NA	NA	NA	NA	NA	NA	NA	NA	NA	NA	NA	NA	NA	NA	NA	NA	NA	NA	NA	NA	NA	NA	NA	NA	NA	NA	NA	NA	NA	NA	NA	NA	NA	NA	NA	NA	NA	NA	NA	NA	NA	NA	NA	NA	NA	NA	NA	NA	NA	NA	NA	NA	NA	NA	NA	NA	NA	NA	NA	NA	NA	NA	NA	NA	NA	NA	NA	NA	NA	NA	NA	NA	NA	NA	NA	NA	NA	NA	NA	NA	NA	NA	NA	NA	NA	NA	NA	NA	NA	NA	NA	NA	NA	NA	NA	NA	NA	NA	NA	NA	NA	NA	NA	NA	NA	NA	NA	NA	NA	NA	NA	NA	NA	NA	NA	NA	NA	NA	NA	NA	NA	NA	NA	NA	NA	NA	NA	NA	NA	NA	NA	NA	NA	NA	NA	NA	NA	NA	NA	NA	NA	NA	NA	NA	NA	NA	NA	NA	NA	NA	NA	NA	NA	NA	NA	NA	NA	NA	NA	NA	NA	NA	High	High	High	High	Not Found	Not Found	High	High	High	Not Found	Not Found	Not Found	High	High	High	Not Found	Not Found	Not Found	High	High	Not Found	High	Not Found	Not Found	High	High	High	Not Found	Not Found	Not Found
A0A7P0T7Z3, A0A7P0T806, A0A7P0T821, A0A7P0T848, A0A7P0T947, A0A7P0T964, A0A7P0T9W9, A0A7P0T9Y9, A0A7P0TA33, A0A7P0TBJ4, A0A7P0Z4N7, D6R927, D6R946, D6R9K5, D6R9X3, D6RA45, D6RAT2, D6RB37, D6RBQ8, D6RCM1, D6REC2, D6REP3, D6RF98, D6RIV8, D6RIZ8, H0Y8R3, Q06330	A0A7P0T947, A0A7P0T9Y9, A0A7P0TBJ4, A0A7P0Z4N7, D6R927, D6RF98, Q06330	Q06330	A0A7P0TBJ4	Q06330	RBPJ	Recombining binding protein suppressor of hairless (CBF-1) (J kappa-recombination signal-binding protein) (RBP-J kappa) (RBP-J) (RBP-JK) (Renal carcinoma antigen NY-REN-30)	reviewed	5	8	High	3	3	3	Human	FALSE	NA	#VALUE!	NA	NA	NA	NA	NA	NA	NA	NA	NA	NA	NA	NA	2 v 2	-0.621118	0.423571	0.759747	2 v 2	-0.689538	0.559435	0.75857	2 v 2	-0.140478	0.831925	0.939508	1 v 1	0.150128	NA	NA	3.64534	4.55105	NA	NA	NA	NA	-0.133724	-1.10851	NA	NA	NA	NA	0.142467	-1.52154	NA	NA	NA	NA	0.379194	-0.66015	NA	NA	NA	NA	0.150128	-0.721284	NA	NA	NA	NA	0.139378	0.496525	NA	NA	NA	NA	0.578067	0.210086	NA	NA	NA	NA	0.272695	0.655971	NA	NA	NA	NA	9.79701	9.38974	NA	NA	NA	NA	10.3099	9.8381	NA	NA	NA	NA	10.0732	8.97671	NA	NA	NA	NA	6.2854	5.9472	NA	NA	NA	NA	9.93074	10.4983	NA	NA	NA	NA	6.40429	5.70598	NA	NA	NA	NA	6.53761	5.86542	NA	NA	NA	NA	6.84298	5.41954	NA	NA	NA	NA	6.11478	5.93074	NA	NA	NA	NA	6.26491	5.20945	NA	NA	NA	NA	889.6	670.8	NA	NA	NA	NA	1269.4	915.3	NA	NA	NA	NA	1077.3	503.8	NA	NA	NA	NA	78	61.7	NA	NA	NA	NA	976	1446.4	NA	NA	NA	NA	84.7	52.2	NA	NA	NA	NA	92.9	58.3	NA	NA	NA	NA	114.8	42.8	NA	NA	NA	NA	69.3	61	NA	NA	NA	NA	76.9	37	NA	NA	NA	NA	2	2	NA	NA	NA	NA	2	2	NA	NA	NA	NA	2	2	NA	NA	NA	NA	2	2	NA	NA	NA	NA	2	2	NA	NA	NA	NA	High	High	Not Found	Not Found	Not Found	Not Found	High	High	Not Found	Not Found	Not Found	Not Found	High	High	Not Found	Not Found	Not Found	Not Found	High	High	Not Found	Not Found	Not Found	Not Found	High	High	Not Found	Not Found	Not Found	Not Found
Q06546	Q06546	Q06546	Q06546	Q06546	GABPA	GA-binding protein alpha chain (GABP subunit alpha) (Nuclear respiratory factor 2 subunit alpha) (Transcription factor E4TF1-60)	reviewed	5	6	High	2	3	2	Human	FALSE	NA	#VALUE!	NA	NA	NA	NA	NA	NA	NA	NA	NA	NA	NA	NA	2 v 2	-0.644842	0.502135	0.782723	2 v 2	-0.352184	0.706063	0.831436	2 v 2	-0.581438	0.624562	0.823536	1 v 1	0.338585	NA	NA	NA	NA	3.06034	5.23888	NA	NA	NA	NA	0.00433894	-1.29402	NA	NA	NA	NA	0.355601	-1.05997	NA	NA	NA	NA	0.287451	-1.45033	NA	NA	NA	NA	0.338585	0.270529	NA	NA	NA	NA	0.153474	0.626711	NA	NA	NA	NA	0.339486	0.28406	NA	NA	NA	NA	-0.0297473	-0.0926112	NA	NA	NA	NA	7.37938	7.94486	NA	NA	NA	NA	7.66249	7.78856	NA	NA	NA	NA	7.73064	8.17891	NA	NA	NA	NA	4.3147	4	NA	NA	NA	NA	7.37504	9.23888	NA	NA	NA	NA	4.44626	4.89724	NA	NA	NA	NA	4.26303	4.17792	NA	NA	NA	NA	4.63227	4.55459	NA	NA	NA	NA	3.9542	4	NA	NA	NA	NA	4.29278	4.27053	NA	NA	NA	NA	166.5	246.4	NA	NA	NA	NA	202.6	221.1	NA	NA	NA	NA	212.4	289.8	NA	NA	NA	NA	19.9	16	NA	NA	NA	NA	166	604.2	NA	NA	NA	NA	21.8	29.8	NA	NA	NA	NA	19.2	18.1	NA	NA	NA	NA	24.8	23.5	NA	NA	NA	NA	15.5	16	NA	NA	NA	NA	19.6	19.3	NA	NA	NA	NA	1	1	NA	NA	NA	NA	1	1	NA	NA	NA	NA	1	1	NA	NA	NA	NA	1	1	NA	NA	NA	NA	1	1	NA	NA	Medium	Medium	High	High	High	High	Medium	Medium	High	High	High	High	Medium	Medium	High	High	High	High	Medium	Medium	High	High	High	High	Medium	Medium	High	High	High	High
Q06587, Q99496, X6RFN3	Q06587, Q99496, X6RFN3	Q06587	Q99496	Q06587	RING1	E3 ubiquitin-protein ligase RING1 (EC 2.3.2.27) (Polycomb complex protein RING1) (RING finger protein 1) (RING-type E3 ubiquitin transferase RING1) (Really interesting new gene 1 protein)	reviewed	5	3	High	1	1	1	Human	FALSE	NA	#VALUE!	NA	NA	NA	NA	NA	NA	NA	NA	NA	NA	NA	NA	0 v 0	NA	NA	NA	0 v 0	NA	NA	NA	0 v 0	NA	NA	NA	0 v 0	NA	NA	NA	NA	NA	NA	NA	NA	NA	NA	NA	NA	NA	NA	NA	NA	NA	NA	NA	NA	NA	NA	NA	NA	NA	NA	NA	NA	NA	NA	NA	NA	NA	NA	NA	NA	NA	NA	NA	NA	NA	NA	NA	NA	NA	NA	NA	NA	NA	NA	NA	NA	NA	NA	NA	NA	NA	NA	NA	NA	NA	NA	NA	NA	NA	NA	NA	NA	NA	NA	NA	NA	NA	NA	NA	NA	NA	NA	NA	NA	NA	NA	NA	NA	NA	NA	NA	NA	NA	NA	NA	NA	NA	NA	NA	NA	NA	NA	NA	NA	NA	NA	NA	NA	NA	NA	NA	NA	NA	NA	NA	NA	NA	NA	NA	NA	NA	NA	NA	NA	NA	NA	NA	NA	NA	NA	NA	NA	NA	NA	NA	NA	NA	NA	NA	NA	NA	NA	NA	NA	NA	NA	NA	NA	NA	NA	NA	NA	NA	NA	NA	NA	NA	NA	NA	NA	NA	NA	NA	NA	NA	NA	NA	NA	NA	NA	NA	NA	NA	NA	NA	NA	NA	NA	NA	NA	NA	NA	NA	NA	NA	NA	NA	NA	NA	NA	NA	NA	NA	NA	NA	NA	NA	NA	NA	NA	NA	NA	NA	NA	NA	High	High	Not Found	Not Found	Not Found	Not Found	High	High	Not Found	Not Found	Not Found	Not Found	High	High	Not Found	Not Found	Not Found	Not Found	High	High	Not Found	Not Found	Not Found	Not Found	High	High	Not Found	Not Found	Not Found	Not Found
G3V2D5, G3V2P5, G3V515, Q07352	G3V2D5, G3V2P5, G3V515, Q07352	Q07352	G3V515	Q07352	ZFP36L1	mRNA decay activator protein ZFP36L1 (Butyrate response factor 1) (EGF-response factor 1) (ERF-1) (TPA-induced sequence 11b) (Zinc finger protein 36, C3H1 type-like 1) (ZFP36-like 1)	reviewed	5	6	High	2	4	2	Human	FALSE	NA	#VALUE!	NA	NA	NA	NA	NA	NA	NA	NA	NA	NA	NA	NA	0 v 0	NA	NA	NA	0 v 0	NA	NA	NA	0 v 0	NA	NA	NA	0 v 0	NA	NA	NA	NA	NA	NA	NA	NA	NA	NA	NA	NA	NA	NA	NA	NA	NA	NA	NA	NA	NA	NA	NA	NA	NA	NA	NA	NA	NA	NA	NA	NA	NA	NA	NA	NA	NA	NA	NA	NA	NA	NA	NA	NA	NA	NA	NA	NA	NA	NA	NA	NA	NA	NA	NA	NA	NA	NA	NA	NA	NA	NA	NA	NA	NA	NA	NA	NA	NA	NA	NA	NA	NA	NA	NA	NA	NA	NA	NA	NA	NA	NA	NA	NA	NA	NA	NA	NA	NA	NA	NA	NA	NA	NA	NA	NA	NA	NA	NA	NA	NA	NA	NA	NA	NA	NA	NA	NA	NA	NA	NA	NA	NA	NA	NA	NA	NA	NA	NA	NA	NA	NA	NA	NA	NA	NA	NA	NA	NA	NA	NA	NA	NA	NA	NA	NA	NA	NA	NA	NA	NA	NA	NA	NA	NA	NA	NA	NA	NA	NA	NA	NA	NA	NA	NA	NA	NA	NA	NA	NA	NA	NA	NA	NA	NA	NA	NA	NA	NA	NA	NA	NA	NA	NA	NA	NA	NA	NA	NA	NA	NA	NA	NA	NA	NA	NA	NA	NA	NA	NA	NA	NA	NA	NA	NA	NA	NA	NA	NA	NA	NA	Medium	Medium	Not Found	Not Found	Medium	Medium	Medium	Medium	High	Not Found	Medium	Medium	Medium	Medium	High	Not Found	Medium	Medium	Medium	Medium	Not Found	Not Found	Medium	Medium	Medium	Medium	Not Found	Not Found	Medium	Medium
Q07617	Q07617	Q07617	Q07617	Q07617	SPAG1	Sperm-associated antigen 1 (HSD-3.8) (Infertility-related sperm protein Spag-1)	reviewed	5	6	High	3	5	3	Human	FALSE	NA	#VALUE!	NA	NA	NA	NA	NA	NA	NA	NA	NA	NA	NA	NA	0 v 0	NA	NA	NA	0 v 0	NA	NA	NA	0 v 0	NA	NA	NA	0 v 0	NA	NA	NA	NA	NA	NA	NA	NA	NA	NA	NA	NA	NA	NA	NA	NA	NA	NA	NA	NA	NA	NA	NA	NA	NA	NA	NA	NA	NA	NA	NA	NA	NA	NA	NA	NA	NA	NA	NA	NA	NA	NA	NA	NA	NA	NA	NA	NA	NA	NA	NA	NA	NA	NA	NA	NA	NA	NA	NA	NA	NA	NA	NA	NA	NA	NA	NA	NA	NA	NA	NA	NA	NA	NA	NA	NA	NA	NA	NA	NA	NA	NA	NA	NA	NA	NA	NA	NA	NA	NA	NA	NA	NA	NA	NA	NA	NA	NA	NA	NA	NA	NA	NA	NA	NA	NA	NA	NA	NA	NA	NA	NA	NA	NA	NA	NA	NA	NA	NA	NA	NA	NA	NA	NA	NA	NA	NA	NA	NA	NA	NA	NA	NA	NA	NA	NA	NA	NA	NA	NA	NA	NA	NA	NA	NA	NA	NA	NA	NA	NA	NA	NA	NA	NA	NA	NA	NA	NA	NA	NA	NA	NA	NA	NA	NA	NA	NA	NA	NA	NA	NA	NA	NA	NA	NA	NA	NA	NA	NA	NA	NA	NA	NA	NA	NA	NA	NA	NA	NA	NA	NA	NA	NA	NA	NA	NA	NA	NA	NA	NA	NA	High	High	High	High	High	High	High	High	High	High	High	High	High	High	High	High	High	High	High	High	High	High	High	High	High	High	High	High	High	High
J3KSW7, J3KTL2, J3QQV5, Q07955	J3KTL2, Q07955	Q07955	J3KTL2	Q07955	SRSF1	Serine/arginine-rich splicing factor 1 (Alternative-splicing factor 1) (ASF-1) (Splicing factor, arginine/serine-rich 1) (pre-mRNA-splicing factor SF2, P33 subunit)	reviewed	5	10	High	3	3	3	Human	FALSE	NA	#VALUE!	NA	NA	NA	NA	NA	NA	NA	NA	NA	NA	NA	NA	2 v 2	-0.643098	0.422626	0.759128	2 v 2	-0.936746	0.430031	0.691637	2 v 2	-0.488927	0.609035	0.814352	1 v 1	-0.23712	NA	NA	3.25601	4.56428	NA	NA	NA	NA	-0.139998	-1.1462	NA	NA	NA	NA	-0.186196	-1.6873	NA	NA	NA	NA	0.204509	-1.18236	NA	NA	NA	NA	-0.23712	-0.710289	NA	NA	NA	NA	0.131937	0.461099	NA	NA	NA	NA	0.248347	0.0433926	NA	NA	NA	NA	0.097586	0.136502	NA	NA	NA	NA	9.28794	9.44045	NA	NA	NA	NA	9.63245	9.40429	NA	NA	NA	NA	9.24174	8.89936	NA	NA	NA	NA	6.17193	6.02237	NA	NA	NA	NA	9.42794	10.5867	NA	NA	NA	NA	5.89482	5.75756	NA	NA	NA	NA	5.86047	5.43296	NA	NA	NA	NA	6.01123	5.33985	NA	NA	NA	NA	6	6.00675	NA	NA	NA	NA	5.76288	5.29646	NA	NA	NA	NA	625.1	694.8	NA	NA	NA	NA	793.7	677.6	NA	NA	NA	NA	605.4	477.5	NA	NA	NA	NA	72.1	65	NA	NA	NA	NA	688.8	1537.8	NA	NA	NA	NA	59.5	54.1	NA	NA	NA	NA	58.1	43.2	NA	NA	NA	NA	64.5	40.5	NA	NA	NA	NA	64	64.3	NA	NA	NA	NA	54.3	39.3	NA	NA	NA	NA	1	1	NA	NA	NA	NA	1	1	NA	NA	NA	NA	1	1	NA	NA	NA	NA	1	1	NA	NA	NA	NA	1	1	NA	NA	NA	NA	High	High	Not Found	Not Found	High	High	High	High	Not Found	Not Found	High	High	High	High	Not Found	Not Found	High	High	High	High	Not Found	Not Found	High	High	High	High	Not Found	Not Found	High	High
Q08357	Q08357	Q08357	Q08357	Q08357	SLC20A2	Sodium-dependent phosphate transporter 2 (Gibbon ape leukemia virus receptor 2) (GLVR-2) (Phosphate transporter 2) (PiT-2) (Pit2) (hPit2) (Solute carrier family 20 member 2)	reviewed	5	2	High	1	1	1	Human	FALSE	NA	#VALUE!	NA	NA	NA	NA	NA	NA	NA	NA	NA	NA	NA	NA	0 v 0	NA	NA	NA	0 v 0	NA	NA	NA	0 v 0	NA	NA	NA	0 v 0	NA	NA	NA	NA	NA	NA	NA	NA	NA	NA	NA	NA	NA	NA	NA	NA	NA	NA	NA	NA	NA	NA	NA	NA	NA	NA	NA	NA	NA	NA	NA	NA	NA	NA	NA	NA	NA	NA	NA	NA	NA	NA	NA	NA	NA	NA	NA	NA	NA	NA	NA	NA	NA	NA	NA	NA	NA	NA	NA	NA	NA	NA	NA	NA	NA	NA	NA	NA	NA	NA	NA	NA	NA	NA	NA	NA	NA	NA	NA	NA	NA	NA	NA	NA	NA	NA	NA	NA	NA	NA	NA	NA	NA	NA	NA	NA	NA	NA	NA	NA	NA	NA	NA	NA	NA	NA	NA	NA	NA	NA	NA	NA	NA	NA	NA	NA	NA	NA	NA	NA	NA	NA	NA	NA	NA	NA	NA	NA	NA	NA	NA	NA	NA	NA	NA	NA	NA	NA	NA	NA	NA	NA	NA	NA	NA	NA	NA	NA	NA	NA	NA	NA	NA	NA	NA	NA	NA	NA	NA	NA	NA	NA	NA	NA	NA	NA	NA	NA	NA	NA	NA	NA	NA	NA	NA	NA	NA	NA	NA	NA	NA	NA	NA	NA	NA	NA	NA	NA	NA	NA	NA	NA	NA	NA	NA	NA	NA	NA	NA	NA	NA	Not Found	Not Found	Not Found	Not Found	High	High	Not Found	Not Found	Not Found	Not Found	High	High	Not Found	Not Found	Not Found	Not Found	High	High	Not Found	Not Found	Not Found	Not Found	High	High	Not Found	Not Found	Not Found	Not Found	High	High
A0A087WYC0, A0A1W2PQY5, A0A6Q8KRG2, A0A8I5KNZ1, A0A8I5KQL3, A0A8I5KT73, A0A8I5KUW5, A0A8I5KZ34, A0A8I5KZ68, A0A8I5QJQ7, A0A8J9BZL8, B7ZC06, Q08379	A0A087WYC0, A0A1W2PQY5, A0A6Q8KRG2, A0A8I5KNZ1, A0A8I5KT73, A0A8I5KZ68, A0A8I5QJQ7, A0A8J9BZL8, B7ZC06, Q08379	Q08379	A0A8J9BZL8	Q08379	GOLGA2	Golgin subfamily A member 2 (130 kDa cis-Golgi matrix protein) (GM130) (GM130 autoantigen) (Golgin-95)	reviewed	5	9	High	7	8	7	Human	FALSE	NA	#VALUE!	NA	NA	NA	NA	NA	NA	NA	NA	NA	NA	NA	NA	0 v 0	NA	NA	NA	0 v 0	NA	NA	NA	0 v 0	NA	NA	NA	0 v 0	NA	NA	NA	NA	NA	NA	NA	NA	NA	NA	NA	NA	NA	NA	NA	NA	NA	NA	NA	NA	NA	NA	NA	NA	NA	NA	NA	NA	NA	NA	NA	NA	NA	NA	NA	NA	NA	NA	NA	NA	NA	NA	NA	NA	NA	NA	NA	NA	NA	NA	NA	NA	NA	NA	NA	NA	NA	NA	NA	NA	NA	NA	NA	NA	NA	NA	NA	NA	NA	NA	NA	NA	NA	NA	NA	NA	NA	NA	NA	NA	NA	NA	NA	NA	NA	NA	NA	NA	NA	NA	NA	NA	NA	NA	NA	NA	NA	NA	NA	NA	NA	NA	NA	NA	NA	NA	NA	NA	NA	NA	NA	NA	NA	NA	NA	NA	NA	NA	NA	NA	NA	NA	NA	NA	NA	NA	NA	NA	NA	NA	NA	NA	NA	NA	NA	NA	NA	NA	NA	NA	NA	NA	NA	NA	NA	NA	NA	NA	NA	NA	NA	NA	NA	NA	NA	NA	NA	NA	NA	NA	NA	NA	NA	NA	NA	NA	NA	NA	NA	NA	NA	NA	NA	NA	NA	NA	NA	NA	NA	NA	NA	NA	NA	NA	NA	NA	NA	NA	NA	NA	NA	NA	NA	NA	NA	NA	NA	NA	NA	NA	NA	Medium	Medium	High	High	High	High	Medium	Medium	High	High	High	High	Medium	Medium	High	High	High	High	Medium	Medium	High	High	High	High	Medium	Medium	High	Not Found	High	High
K7EJD3, K7EJY8, K7EKQ5, K7EN99, K7EP36, K7EQT9, K7ERZ6, K7ES75, K7ESM3, Q08380	Q08380	Q08380	Q08380	Q08380	LGALS3BP	Galectin-3-binding protein (Basement membrane autoantigen p105) (Lectin galactoside-binding soluble 3-binding protein) (Mac-2-binding protein) (MAC2BP) (Mac-2 BP) (Tumor-associated antigen 90K)	reviewed	5	5	High	3	3	3	Human	FALSE	NA	#VALUE!	NA	NA	NA	NA	NA	NA	NA	NA	NA	NA	NA	NA	2 v 2	-0.717037	0.0400425	0.568316	2 v 2	-0.39718	0.307287	0.64878	2 v 2	0.292998	0.219543	0.585779	1 v 1	0.447459	NA	NA	3.95042	4.28892	NA	NA	NA	NA	-0.762197	-0.671876	NA	NA	NA	NA	-0.189046	-0.605314	NA	NA	NA	NA	0.18775	0.398246	NA	NA	NA	NA	0.447459	-0.976916	NA	NA	NA	NA	-0.491853	0.929611	NA	NA	NA	NA	0.249614	1.12075	NA	NA	NA	NA	0.0855757	1.71621	NA	NA	NA	NA	7.07575	7.2724	NA	NA	NA	NA	8.02569	8.34252	NA	NA	NA	NA	7.6489	7.33896	NA	NA	NA	NA	3.88753	3.65535	NA	NA	NA	NA	7.83794	7.94427	NA	NA	NA	NA	3.67807	3.58496	NA	NA	NA	NA	4.2555	4.37156	NA	NA	NA	NA	4.41954	3.7761	NA	NA	NA	NA	3.72247	3.63227	NA	NA	NA	NA	4.16993	2.65535	NA	NA	NA	NA	134.9	154.6	NA	NA	NA	NA	260.6	324.6	NA	NA	NA	NA	200.7	161.9	NA	NA	NA	NA	14.8	12.6	NA	NA	NA	NA	228.8	246.3	NA	NA	NA	NA	12.8	12	NA	NA	NA	NA	19.1	20.7	NA	NA	NA	NA	21.4	13.7	NA	NA	NA	NA	13.2	12.4	NA	NA	NA	NA	18	6.3	NA	NA	NA	NA	1	1	NA	NA	NA	NA	1	1	NA	NA	NA	NA	1	1	NA	NA	NA	NA	1	1	NA	NA	NA	NA	1	1	NA	NA	NA	NA	High	High	High	High	Not Found	Not Found	High	High	High	High	Not Found	Not Found	High	High	High	High	Not Found	Not Found	High	High	High	High	Not Found	Not Found	High	High	High	High	Not Found	Not Found
H3BUV8, Q08397	Q08397	Q08397	Q08397	Q08397	LOXL1	Lysyl oxidase homolog 1 (EC 1.4.3.-) (Lysyl oxidase-like protein 1) (LOL)	reviewed	5	10	High	5	9	4	Human	FALSE	NA	#VALUE!	NA	NA	NA	NA	NA	NA	NA	NA	NA	NA	NA	NA	2 v 2	0.0418739	0.839459	0.936232	2 v 2	0.00720539	0.982296	0.99141	2 v 2	0.354875	0.247457	0.607454	2 v 2	-0.0888602	0.876834	0.999255	NA	NA	NA	NA	3.40346	2.93719	NA	NA	NA	NA	0.204388	-0.120641	NA	NA	NA	NA	-0.251822	0.266233	NA	NA	NA	NA	0.209539	0.500211	NA	NA	NA	NA	0.364696	-0.542417	NA	NA	NA	NA	0.326877	0.0220263	NA	NA	NA	NA	-0.37752	-0.107484	NA	NA	NA	NA	-0.242361	0.29956	NA	NA	NA	NA	8.71218	8.14568	NA	NA	NA	NA	8.71733	8.76653	NA	NA	NA	NA	8.25597	8.53255	NA	NA	NA	NA	5.10434	5.32912	NA	NA	NA	NA	8.50779	8.26632	NA	NA	NA	NA	5.18982	4.30743	NA	NA	NA	NA	4.62059	4.58496	NA	NA	NA	NA	4.48543	4.17792	NA	NA	NA	NA	4.49825	4.82782	NA	NA	NA	NA	4.86295	4.2854	NA	NA	NA	NA	419.4	283.2	NA	NA	NA	NA	420.9	435.5	NA	NA	NA	NA	305.7	370.3	NA	NA	NA	NA	34.4	40.2	NA	NA	NA	NA	364	307.9	NA	NA	NA	NA	36.5	19.8	NA	NA	NA	NA	24.6	24	NA	NA	NA	NA	22.4	18.1	NA	NA	NA	NA	22.6	28.4	NA	NA	NA	NA	29.1	19.5	NA	NA	NA	NA	1	1	NA	NA	NA	NA	1	1	NA	NA	NA	NA	1	1	NA	NA	NA	NA	1	1	NA	NA	NA	NA	1	1	High	High	High	High	High	High	High	High	High	High	High	High	High	High	High	High	High	High	High	High	High	High	High	High	High	High	High	High	High	High
Q08752	Q08752	Q08752	Q08752	Q08752	PPID	Peptidyl-prolyl cis-trans isomerase D (PPIase D) (EC 5.2.1.8) (40 kDa peptidyl-prolyl cis-trans isomerase) (Cyclophilin-40) (CYP-40) (Cyclophilin-related protein) (Rotamase D)	reviewed	5	4	Medium	2	6	1	Human	FALSE	NA	#VALUE!	NA	NA	NA	NA	NA	NA	NA	NA	NA	NA	NA	NA	0 v 0	NA	NA	NA	0 v 0	NA	NA	NA	0 v 0	NA	NA	NA	0 v 0	NA	NA	NA	NA	NA	NA	NA	NA	NA	NA	NA	NA	NA	NA	NA	NA	NA	NA	NA	NA	NA	NA	NA	NA	NA	NA	NA	NA	NA	NA	NA	NA	NA	NA	NA	NA	NA	NA	NA	NA	NA	NA	NA	NA	NA	NA	NA	NA	NA	NA	NA	NA	NA	NA	NA	NA	NA	NA	NA	NA	NA	NA	NA	NA	NA	NA	NA	NA	NA	NA	NA	NA	NA	NA	NA	NA	NA	NA	NA	NA	NA	NA	NA	NA	NA	NA	NA	NA	NA	NA	NA	NA	NA	NA	NA	NA	NA	NA	NA	NA	NA	NA	NA	NA	NA	NA	NA	NA	NA	NA	NA	NA	NA	NA	NA	NA	NA	NA	NA	NA	NA	NA	NA	NA	NA	NA	NA	NA	NA	NA	NA	NA	NA	NA	NA	NA	NA	NA	NA	NA	NA	NA	NA	NA	NA	NA	NA	NA	NA	NA	NA	NA	NA	NA	NA	NA	NA	NA	NA	NA	NA	NA	NA	NA	NA	NA	NA	NA	NA	NA	NA	NA	NA	NA	NA	NA	NA	NA	NA	NA	NA	NA	NA	NA	NA	NA	NA	NA	NA	NA	NA	NA	NA	NA	NA	NA	NA	NA	NA	NA	NA	Not Found	Not Found	Medium	Medium	Not Found	Not Found	Not Found	Not Found	Medium	Medium	Not Found	Not Found	Not Found	Not Found	Medium	Not Found	Not Found	Not Found	Not Found	Not Found	Medium	Medium	Not Found	Not Found	Not Found	Not Found	Medium	Medium	Not Found	Not Found
A0A087WT26, H3BQD9, Q08AM6	Q08AM6	Q08AM6	Q08AM6	Q08AM6	VAC14	Protein VAC14 homolog (Tax1-binding protein 2)	reviewed	5	3	High	2	4	2	Human	FALSE	NA	#VALUE!	NA	NA	NA	NA	NA	NA	NA	NA	NA	NA	NA	NA	2 v 2	-0.59125	0.259959	0.694481	2 v 2	-0.886999	0.154536	0.624359	2 v 2	-0.281659	0.515494	0.772454	1 v 1	0.758403	NA	NA	NA	NA	3.48429	4.08512	NA	NA	NA	NA	-0.335438	-0.847061	NA	NA	NA	NA	-0.667354	-1.10665	NA	NA	NA	NA	0.0140548	-0.577372	NA	NA	NA	NA	0.758403	-0.881774	NA	NA	NA	NA	-0.179211	1.07144	NA	NA	NA	NA	-0.674502	0.235929	NA	NA	NA	NA	-0.296617	0.774553	NA	NA	NA	NA	8.57175	8.41996	NA	NA	NA	NA	8.92125	8.68965	NA	NA	NA	NA	8.23984	8.16038	NA	NA	NA	NA	5.42291	5.1819	NA	NA	NA	NA	8.90719	9.26702	NA	NA	NA	NA	5.64097	5.37156	NA	NA	NA	NA	5.52356	5.07468	NA	NA	NA	NA	5.14568	4.53605	NA	NA	NA	NA	5.06178	5.1819	NA	NA	NA	NA	5.82018	4.30012	NA	NA	NA	NA	380.5	342.5	NA	NA	NA	NA	484.8	412.9	NA	NA	NA	NA	302.3	286.1	NA	NA	NA	NA	42.9	36.3	NA	NA	NA	NA	480.1	616.1	NA	NA	NA	NA	49.9	41.4	NA	NA	NA	NA	46	33.7	NA	NA	NA	NA	35.4	23.2	NA	NA	NA	NA	33.4	36.3	NA	NA	NA	NA	56.5	19.7	NA	NA	NA	NA	1	1	NA	NA	NA	NA	1	1	NA	NA	NA	NA	1	1	NA	NA	NA	NA	1	1	NA	NA	NA	NA	1	1	NA	NA	Not Found	Not Found	High	High	High	High	Not Found	Not Found	High	High	High	High	Not Found	Not Found	High	High	High	High	Not Found	Not Found	High	High	High	High	Not Found	Not Found	High	High	High	High
G5E9A7, M0R0L4, Q09019, R4GMW3	G5E9A7, M0R0L4, Q09019, R4GMW3	Q09019	R4GMW3	Q09019	DMWD	Dystrophia myotonica WD repeat-containing protein (Dystrophia myotonica-containing WD repeat motif protein) (Protein 59) (Protein DMR-N9)	reviewed	3	3	High	1	1	1	Human	FALSE	NA	#VALUE!	NA	NA	NA	NA	NA	NA	NA	NA	NA	NA	NA	NA	0 v 0	NA	NA	NA	0 v 0	NA	NA	NA	0 v 0	NA	NA	NA	0 v 0	NA	NA	NA	NA	NA	NA	NA	NA	NA	NA	NA	NA	NA	NA	NA	NA	NA	NA	NA	NA	NA	NA	NA	NA	NA	NA	NA	NA	NA	NA	NA	NA	NA	NA	NA	NA	NA	NA	NA	NA	NA	NA	NA	NA	NA	NA	NA	NA	NA	NA	NA	NA	NA	NA	NA	NA	NA	NA	NA	NA	NA	NA	NA	NA	NA	NA	NA	NA	NA	NA	NA	NA	NA	NA	NA	NA	NA	NA	NA	NA	NA	NA	NA	NA	NA	NA	NA	NA	NA	NA	NA	NA	NA	NA	NA	NA	NA	NA	NA	NA	NA	NA	NA	NA	NA	NA	NA	NA	NA	NA	NA	NA	NA	NA	NA	NA	NA	NA	NA	NA	NA	NA	NA	NA	NA	NA	NA	NA	NA	NA	NA	NA	NA	NA	NA	NA	NA	NA	NA	NA	NA	NA	NA	NA	NA	NA	NA	NA	NA	NA	NA	NA	NA	NA	NA	NA	NA	NA	NA	NA	NA	NA	NA	NA	NA	NA	NA	NA	NA	NA	NA	NA	NA	NA	NA	NA	NA	NA	NA	NA	NA	NA	NA	NA	NA	NA	NA	NA	NA	NA	NA	NA	NA	NA	NA	NA	NA	NA	NA	NA	NA	Not Found	Not Found	Not Found	Not Found	High	High	Not Found	Not Found	Not Found	Not Found	High	High	Not Found	Not Found	Not Found	Not Found	High	High	Not Found	Not Found	Not Found	Not Found	High	High	Not Found	Not Found	Not Found	Not Found	High	High
Q09161	Q09161	Q09161	Q09161	Q09161	NCBP1	Nuclear cap-binding protein subunit 1 (80 kDa nuclear cap-binding protein) (CBP80) (NCBP 80 kDa subunit)	reviewed	5	4	High	2	2	2	Human	FALSE	NA	#VALUE!	NA	NA	NA	NA	NA	NA	NA	NA	NA	NA	NA	NA	0 v 0	NA	NA	NA	0 v 0	NA	NA	NA	0 v 0	NA	NA	NA	0 v 0	NA	NA	NA	NA	NA	NA	NA	NA	NA	NA	NA	NA	NA	NA	NA	NA	NA	NA	NA	NA	NA	NA	NA	NA	NA	NA	NA	NA	NA	NA	NA	NA	NA	NA	NA	NA	NA	NA	NA	NA	NA	NA	NA	NA	NA	NA	NA	NA	NA	NA	NA	NA	NA	NA	NA	NA	NA	NA	NA	NA	NA	NA	NA	NA	NA	NA	NA	NA	NA	NA	NA	NA	NA	NA	NA	NA	NA	NA	NA	NA	NA	NA	NA	NA	NA	NA	NA	NA	NA	NA	NA	NA	NA	NA	NA	NA	NA	NA	NA	NA	NA	NA	NA	NA	NA	NA	NA	NA	NA	NA	NA	NA	NA	NA	NA	NA	NA	NA	NA	NA	NA	NA	NA	NA	NA	NA	NA	NA	NA	NA	NA	NA	NA	NA	NA	NA	NA	NA	NA	NA	NA	NA	NA	NA	NA	NA	NA	NA	NA	NA	NA	NA	NA	NA	NA	NA	NA	NA	NA	NA	NA	NA	NA	NA	NA	NA	NA	NA	NA	NA	NA	NA	NA	NA	NA	NA	NA	NA	NA	NA	NA	NA	NA	NA	NA	NA	NA	NA	NA	NA	NA	NA	NA	NA	NA	NA	NA	NA	NA	NA	NA	Not Found	Not Found	High	High	High	High	Not Found	Not Found	High	High	High	High	Not Found	Not Found	High	High	High	High	Not Found	Not Found	High	High	High	High	Not Found	Not Found	High	High	High	High
H0Y552, J3KN75, Q0IIM8	J3KN75, Q0IIM8	Q0IIM8	Q0IIM8	Q0IIM8	TBC1D8B	TBC1 domain family member 8B	reviewed	5	3	High	3	3	3	Human	FALSE	NA	#VALUE!	NA	NA	NA	NA	NA	NA	NA	NA	NA	NA	NA	NA	0 v 0	NA	NA	NA	0 v 0	NA	NA	NA	0 v 0	NA	NA	NA	0 v 0	NA	NA	NA	NA	NA	NA	NA	NA	NA	NA	NA	NA	NA	NA	NA	NA	NA	NA	NA	NA	NA	NA	NA	NA	NA	NA	NA	NA	NA	NA	NA	NA	NA	NA	NA	NA	NA	NA	NA	NA	NA	NA	NA	NA	NA	NA	NA	NA	NA	NA	NA	NA	NA	NA	NA	NA	NA	NA	NA	NA	NA	NA	NA	NA	NA	NA	NA	NA	NA	NA	NA	NA	NA	NA	NA	NA	NA	NA	NA	NA	NA	NA	NA	NA	NA	NA	NA	NA	NA	NA	NA	NA	NA	NA	NA	NA	NA	NA	NA	NA	NA	NA	NA	NA	NA	NA	NA	NA	NA	NA	NA	NA	NA	NA	NA	NA	NA	NA	NA	NA	NA	NA	NA	NA	NA	NA	NA	NA	NA	NA	NA	NA	NA	NA	NA	NA	NA	NA	NA	NA	NA	NA	NA	NA	NA	NA	NA	NA	NA	NA	NA	NA	NA	NA	NA	NA	NA	NA	NA	NA	NA	NA	NA	NA	NA	NA	NA	NA	NA	NA	NA	NA	NA	NA	NA	NA	NA	NA	NA	NA	NA	NA	NA	NA	NA	NA	NA	NA	NA	NA	NA	NA	NA	NA	NA	NA	NA	NA	NA	NA	NA	High	High	Not Found	Not Found	Not Found	Not Found	High	High	Not Found	Not Found	Not Found	Not Found	High	High	Not Found	Not Found	Not Found	Not Found	High	High	Not Found	Not Found	Not Found	Not Found	High	High	Not Found	Not Found	Not Found	Not Found
H7BXJ4, Q0JRZ9	H7BXJ4, Q0JRZ9	Q0JRZ9	H7BXJ4	Q0JRZ9	FCHO2	F-BAR domain only protein 2	reviewed	5	1	High	1	1	1	Human	FALSE	NA	#VALUE!	NA	NA	NA	NA	NA	NA	NA	NA	NA	NA	NA	NA	0 v 0	NA	NA	NA	0 v 0	NA	NA	NA	0 v 0	NA	NA	NA	0 v 0	NA	NA	NA	NA	NA	NA	NA	NA	NA	NA	NA	NA	NA	NA	NA	NA	NA	NA	NA	NA	NA	NA	NA	NA	NA	NA	NA	NA	NA	NA	NA	NA	NA	NA	NA	NA	NA	NA	NA	NA	NA	NA	NA	NA	NA	NA	NA	NA	NA	NA	NA	NA	NA	NA	NA	NA	NA	NA	NA	NA	NA	NA	NA	NA	NA	NA	NA	NA	NA	NA	NA	NA	NA	NA	NA	NA	NA	NA	NA	NA	NA	NA	NA	NA	NA	NA	NA	NA	NA	NA	NA	NA	NA	NA	NA	NA	NA	NA	NA	NA	NA	NA	NA	NA	NA	NA	NA	NA	NA	NA	NA	NA	NA	NA	NA	NA	NA	NA	NA	NA	NA	NA	NA	NA	NA	NA	NA	NA	NA	NA	NA	NA	NA	NA	NA	NA	NA	NA	NA	NA	NA	NA	NA	NA	NA	NA	NA	NA	NA	NA	NA	NA	NA	NA	NA	NA	NA	NA	NA	NA	NA	NA	NA	NA	NA	NA	NA	NA	NA	NA	NA	NA	NA	NA	NA	NA	NA	NA	NA	NA	NA	NA	NA	NA	NA	NA	NA	NA	NA	NA	NA	NA	NA	NA	NA	NA	NA	NA	NA	NA	NA	Not Found	Not Found	High	High	Not Found	Not Found	Not Found	Not Found	High	High	Not Found	Not Found	Not Found	Not Found	High	High	Not Found	Not Found	Not Found	Not Found	High	High	Not Found	Not Found	Not Found	Not Found	High	High	Not Found	Not Found
Q0VF96	Q0VF96	Q0VF96	Q0VF96	Q0VF96	CGNL1	Cingulin-like protein 1 (Junction-associated coiled-coil protein) (Paracingulin)	reviewed	5	2	High	2	3	2	Human	FALSE	NA	#VALUE!	NA	NA	NA	NA	NA	NA	NA	NA	NA	NA	NA	NA	2 v 2	-1.1629	0.384583	0.744741	2 v 2	1.03633	0.0494328	0.622267	2 v 2	-0.396596	0.830221	0.938663	2 v 2	1.52853	0.499416	0.999255	NA	NA	NA	NA	3.04546	6.53146	NA	NA	NA	NA	-1.96551	-0.360298	NA	NA	NA	NA	0.955697	1.11696	NA	NA	NA	NA	1.05509	-1.84829	NA	NA	NA	NA	0.00280407	3.05425	NA	NA	NA	NA	-1.8385	-0.21712	NA	NA	NA	NA	0.833922	0.740258	NA	NA	NA	NA	0.60812	-2.049	NA	NA	NA	NA	7.3672	10.4491	NA	NA	NA	NA	10.3878	8.96116	NA	NA	NA	NA	10.2884	11.9264	NA	NA	NA	NA	6.28725	4.27798	NA	NA	NA	NA	9.33271	10.8094	NA	NA	NA	NA	3.848	6.61324	NA	NA	NA	NA	6.29462	4.78136	NA	NA	NA	NA	6.52042	7.57061	NA	NA	NA	NA	5.6837	3.7761	NA	NA	NA	NA	5.6865	6.83036	NA	NA	NA	NA	165.1	1398	NA	NA	NA	NA	1339.8	498.4	NA	NA	NA	NA	1250.6	3892.3	NA	NA	NA	NA	78.1	19.4	NA	NA	NA	NA	644.8	1794.6	NA	NA	NA	NA	14.4	97.9	NA	NA	NA	NA	78.5	27.5	NA	NA	NA	NA	91.8	190.1	NA	NA	NA	NA	51.4	13.7	NA	NA	NA	NA	51.5	113.8	NA	NA	NA	NA	1	1	NA	NA	NA	NA	1	1	NA	NA	NA	NA	1	1	NA	NA	NA	NA	1	1	NA	NA	NA	NA	1	1	High	High	Not Found	Not Found	Medium	Medium	High	High	Not Found	Not Found	Medium	Medium	High	High	Not Found	Not Found	Medium	Medium	High	High	Not Found	Not Found	Medium	Medium	High	High	Not Found	Not Found	Medium	Medium
Q10471	Q10471	Q10471	Q10471	Q10471	GALNT2	Polypeptide N-acetylgalactosaminyltransferase 2 (EC 2.4.1.41) (Polypeptide GalNAc transferase 2) (GalNAc-T2) (pp-GaNTase 2) (Protein-UDP acetylgalactosaminyltransferase 2) (UDP-GalNAc:polypeptide N-acetylgalactosaminyltransferase 2) [Cleaved into: Polypeptide N-acetylgalactosaminyltransferase 2 soluble form]	reviewed	5	3	High	2	3	2	Human	FALSE	NA	#VALUE!	NA	NA	NA	NA	NA	NA	NA	NA	NA	NA	NA	NA	0 v 0	NA	NA	NA	0 v 0	NA	NA	NA	0 v 0	NA	NA	NA	0 v 0	NA	NA	NA	NA	NA	NA	NA	NA	NA	NA	NA	NA	NA	NA	NA	NA	NA	NA	NA	NA	NA	NA	NA	NA	NA	NA	NA	NA	NA	NA	NA	NA	NA	NA	NA	NA	NA	NA	NA	NA	NA	NA	NA	NA	NA	NA	NA	NA	NA	NA	NA	NA	NA	NA	NA	NA	NA	NA	NA	NA	NA	NA	NA	NA	NA	NA	NA	NA	NA	NA	NA	NA	NA	NA	NA	NA	NA	NA	NA	NA	NA	NA	NA	NA	NA	NA	NA	NA	NA	NA	NA	NA	NA	NA	NA	NA	NA	NA	NA	NA	NA	NA	NA	NA	NA	NA	NA	NA	NA	NA	NA	NA	NA	NA	NA	NA	NA	NA	NA	NA	NA	NA	NA	NA	NA	NA	NA	NA	NA	NA	NA	NA	NA	NA	NA	NA	NA	NA	NA	NA	NA	NA	NA	NA	NA	NA	NA	NA	NA	NA	NA	NA	NA	NA	NA	NA	NA	NA	NA	NA	NA	NA	NA	NA	NA	NA	NA	NA	NA	NA	NA	NA	NA	NA	NA	NA	NA	NA	NA	NA	NA	NA	NA	NA	NA	NA	NA	NA	NA	NA	NA	NA	NA	NA	NA	NA	NA	NA	NA	NA	NA	Not Found	Not Found	High	High	High	High	Not Found	Not Found	High	High	High	High	Not Found	Not Found	High	High	High	High	Not Found	Not Found	High	High	High	High	Not Found	Not Found	High	High	High	High
Q10472	Q10472	Q10472	Q10472	Q10472	GALNT1	Polypeptide N-acetylgalactosaminyltransferase 1 (EC 2.4.1.41) (Polypeptide GalNAc transferase 1) (GalNAc-T1) (pp-GaNTase 1) (Protein-UDP acetylgalactosaminyltransferase 1) (UDP-GalNAc:polypeptide N-acetylgalactosaminyltransferase 1) [Cleaved into: Polypeptide N-acetylgalactosaminyltransferase 1 soluble form]	reviewed	5	2	Medium	1	1	1	Human	FALSE	NA	#VALUE!	NA	NA	NA	NA	NA	NA	NA	NA	NA	NA	NA	NA	0 v 0	NA	NA	NA	0 v 0	NA	NA	NA	0 v 0	NA	NA	NA	0 v 0	NA	NA	NA	NA	NA	NA	NA	NA	NA	NA	NA	NA	NA	NA	NA	NA	NA	NA	NA	NA	NA	NA	NA	NA	NA	NA	NA	NA	NA	NA	NA	NA	NA	NA	NA	NA	NA	NA	NA	NA	NA	NA	NA	NA	NA	NA	NA	NA	NA	NA	NA	NA	NA	NA	NA	NA	NA	NA	NA	NA	NA	NA	NA	NA	NA	NA	NA	NA	NA	NA	NA	NA	NA	NA	NA	NA	NA	NA	NA	NA	NA	NA	NA	NA	NA	NA	NA	NA	NA	NA	NA	NA	NA	NA	NA	NA	NA	NA	NA	NA	NA	NA	NA	NA	NA	NA	NA	NA	NA	NA	NA	NA	NA	NA	NA	NA	NA	NA	NA	NA	NA	NA	NA	NA	NA	NA	NA	NA	NA	NA	NA	NA	NA	NA	NA	NA	NA	NA	NA	NA	NA	NA	NA	NA	NA	NA	NA	NA	NA	NA	NA	NA	NA	NA	NA	NA	NA	NA	NA	NA	NA	NA	NA	NA	NA	NA	NA	NA	NA	NA	NA	NA	NA	NA	NA	NA	NA	NA	NA	NA	NA	NA	NA	NA	NA	NA	NA	NA	NA	NA	NA	NA	NA	NA	NA	NA	NA	NA	NA	NA	NA	High	High	Not Found	Not Found	Not Found	Not Found	High	High	Not Found	Not Found	Not Found	Not Found	High	High	Not Found	Not Found	Not Found	Not Found	High	High	Not Found	Not Found	Not Found	Not Found	High	High	Not Found	Not Found	Not Found	Not Found
C9J1E7, Q10567	Q10567	Q10567	Q10567	Q10567	AP1B1	AP-1 complex subunit beta-1 (Adaptor protein complex AP-1 subunit beta-1) (Adaptor-related protein complex 1 subunit beta-1) (Beta-1-adaptin) (Beta-adaptin 1) (Clathrin assembly protein complex 1 beta large chain) (Golgi adaptor HA1/AP1 adaptin beta subunit)	reviewed	5	8	High	9	29	1	Human	FALSE	NA	#VALUE!	NA	NA	NA	NA	NA	NA	NA	NA	NA	NA	NA	NA	0 v 0	NA	NA	NA	0 v 0	NA	NA	NA	0 v 0	NA	NA	NA	0 v 0	NA	NA	NA	NA	NA	NA	NA	NA	NA	NA	NA	NA	NA	NA	NA	NA	NA	NA	NA	NA	NA	NA	NA	NA	NA	NA	NA	NA	NA	NA	NA	NA	NA	NA	NA	NA	NA	NA	NA	NA	NA	NA	NA	NA	NA	NA	NA	NA	NA	NA	NA	NA	NA	NA	NA	NA	NA	NA	NA	NA	NA	NA	NA	NA	NA	NA	NA	NA	NA	NA	NA	NA	NA	NA	NA	NA	NA	NA	NA	NA	NA	NA	NA	NA	NA	NA	NA	NA	NA	NA	NA	NA	NA	NA	NA	NA	NA	NA	NA	NA	NA	NA	NA	NA	NA	NA	NA	NA	NA	NA	NA	NA	NA	NA	NA	NA	NA	NA	NA	NA	NA	NA	NA	NA	NA	NA	NA	NA	NA	NA	NA	NA	NA	NA	NA	NA	NA	NA	NA	NA	NA	NA	NA	NA	NA	NA	NA	NA	NA	NA	NA	NA	NA	NA	NA	NA	NA	NA	NA	NA	NA	NA	NA	NA	NA	NA	NA	NA	NA	NA	NA	NA	NA	NA	NA	NA	NA	NA	NA	NA	NA	NA	NA	NA	NA	NA	NA	NA	NA	NA	NA	NA	NA	NA	NA	NA	NA	NA	NA	NA	NA	Not Found	Not Found	Not Found	Not Found	High	High	Not Found	Not Found	Not Found	Not Found	High	High	Not Found	Not Found	Not Found	Not Found	High	High	Not Found	Not Found	Not Found	Not Found	High	High	Not Found	Not Found	Not Found	Not Found	High	High
Q10570	Q10570	Q10570	Q10570	Q10570	CPSF1	Cleavage and polyadenylation specificity factor subunit 1 (Cleavage and polyadenylation specificity factor 160 kDa subunit) (CPSF 160 kDa subunit)	reviewed	5	1	Medium	1	1	1	Human	FALSE	NA	#VALUE!	NA	NA	NA	NA	NA	NA	NA	NA	NA	NA	NA	NA	0 v 0	NA	NA	NA	0 v 0	NA	NA	NA	0 v 0	NA	NA	NA	0 v 0	NA	NA	NA	NA	NA	NA	NA	NA	NA	NA	NA	NA	NA	NA	NA	NA	NA	NA	NA	NA	NA	NA	NA	NA	NA	NA	NA	NA	NA	NA	NA	NA	NA	NA	NA	NA	NA	NA	NA	NA	NA	NA	NA	NA	NA	NA	NA	NA	NA	NA	NA	NA	NA	NA	NA	NA	NA	NA	NA	NA	NA	NA	NA	NA	NA	NA	NA	NA	NA	NA	NA	NA	NA	NA	NA	NA	NA	NA	NA	NA	NA	NA	NA	NA	NA	NA	NA	NA	NA	NA	NA	NA	NA	NA	NA	NA	NA	NA	NA	NA	NA	NA	NA	NA	NA	NA	NA	NA	NA	NA	NA	NA	NA	NA	NA	NA	NA	NA	NA	NA	NA	NA	NA	NA	NA	NA	NA	NA	NA	NA	NA	NA	NA	NA	NA	NA	NA	NA	NA	NA	NA	NA	NA	NA	NA	NA	NA	NA	NA	NA	NA	NA	NA	NA	NA	NA	NA	NA	NA	NA	NA	NA	NA	NA	NA	NA	NA	NA	NA	NA	NA	NA	NA	NA	NA	NA	NA	NA	NA	NA	NA	NA	NA	NA	NA	NA	NA	NA	NA	NA	NA	NA	NA	NA	NA	NA	NA	NA	NA	NA	NA	High	High	Not Found	Not Found	Not Found	Not Found	High	High	Not Found	Not Found	Not Found	Not Found	High	High	Not Found	Not Found	Not Found	Not Found	High	High	Not Found	Not Found	Not Found	Not Found	High	High	Not Found	Not Found	Not Found	Not Found
Q10713, Q5SXN9	Q10713	Q10713	Q10713	Q10713	PMPCA	Mitochondrial-processing peptidase subunit alpha (Alpha-MPP) (Inactive zinc metalloprotease alpha) (P-55)	reviewed	5	5	High	3	3	3	Human	FALSE	NA	#VALUE!	NA	NA	NA	NA	NA	NA	NA	NA	NA	NA	NA	NA	2 v 2	-0.0678531	0.794763	0.91929	2 v 2	-0.407426	0.15437	0.624359	2 v 2	0.259608	0.62271	0.823536	1 v 1	0.517306	NA	NA	NA	NA	3.2461	2.55887	NA	NA	NA	NA	-0.270982	0.135276	NA	NA	NA	NA	-0.508203	-0.306649	NA	NA	NA	NA	-0.125914	0.645131	NA	NA	NA	NA	0.517306	-2.40599	NA	NA	NA	NA	-0.114283	2.05311	NA	NA	NA	NA	-0.517306	1.02857	NA	NA	NA	NA	-0.437505	1.99639	NA	NA	NA	NA	8.73268	8.42206	NA	NA	NA	NA	8.87774	8.93192	NA	NA	NA	NA	8.49546	7.98014	NA	NA	NA	NA	5.75756	5.72792	NA	NA	NA	NA	9.00366	8.28679	NA	NA	NA	NA	5.80219	5.37504	NA	NA	NA	NA	5.47897	5.31832	NA	NA	NA	NA	5.39917	4.3505	NA	NA	NA	NA	5.39917	5.72792	NA	NA	NA	NA	5.91648	3.32193	NA	NA	NA	NA	425.4	343	NA	NA	NA	NA	470.4	488.4	NA	NA	NA	NA	360.9	252.5	NA	NA	NA	NA	54.1	53	NA	NA	NA	NA	513.3	312.3	NA	NA	NA	NA	55.8	41.5	NA	NA	NA	NA	44.6	39.9	NA	NA	NA	NA	42.2	20.4	NA	NA	NA	NA	42.2	53	NA	NA	NA	NA	60.4	10	NA	NA	NA	NA	2	2	NA	NA	NA	NA	2	2	NA	NA	NA	NA	2	2	NA	NA	NA	NA	2	2	NA	NA	NA	NA	2	2	NA	NA	Not Found	Not Found	High	High	Not Found	Not Found	Not Found	Not Found	High	High	Not Found	Not Found	Not Found	Not Found	High	High	Not Found	Not Found	Not Found	Not Found	High	High	Not Found	Not Found	Not Found	Not Found	High	High	Not Found	Not Found
B8ZZP4, C9J7U9, C9K052, Q12765	Q12765	Q12765	Q12765	Q12765	SCRN1	Secernin-1	reviewed	5	12	High	4	4	4	Human	FALSE	NA	#VALUE!	NA	NA	NA	NA	NA	NA	NA	NA	NA	NA	NA	NA	2 v 2	0.996606	0.595161	0.821451	2 v 2	0.788646	0.670146	0.81466	2 v 2	1.18083	0.435235	0.734412	1 v 1	0.381603	NA	NA	3.8783	0.838823	NA	NA	NA	NA	-0.353405	2.34662	NA	NA	NA	NA	-0.594736	2.17203	NA	NA	NA	NA	0.21876	2.14291	NA	NA	NA	NA	0.381603	-4.39722	NA	NA	NA	NA	-0.0816838	3.91374	NA	NA	NA	NA	-0.15839	3.86507	NA	NA	NA	NA	0.110378	3.42146	NA	NA	NA	NA	8.34252	8.08268	NA	NA	NA	NA	8.91468	7.87897	NA	NA	NA	NA	8.10119	7.90809	NA	NA	NA	NA	4.81762	4.89724	NA	NA	NA	NA	8.69592	5.73606	NA	NA	NA	NA	4.94953	4.39917	NA	NA	NA	NA	5.1416	3.90689	NA	NA	NA	NA	4.87283	4.3505	NA	NA	NA	NA	4.64962	4.88264	NA	NA	NA	NA	5.03122	0.485427	NA	NA	NA	NA	324.6	271.1	NA	NA	NA	NA	482.6	235.4	NA	NA	NA	NA	274.6	240.2	NA	NA	NA	NA	28.2	29.8	NA	NA	NA	NA	414.7	53.3	NA	NA	NA	NA	30.9	21.1	NA	NA	NA	NA	35.3	15	NA	NA	NA	NA	29.3	20.4	NA	NA	NA	NA	25.1	29.5	NA	NA	NA	NA	32.7	1.4	NA	NA	NA	NA	1	1	NA	NA	NA	NA	1	1	NA	NA	NA	NA	1	1	NA	NA	NA	NA	1	1	NA	NA	NA	NA	1	1	NA	NA	NA	NA	High	High	Not Found	Not Found	Not Found	Not Found	High	High	Not Found	Not Found	Not Found	Not Found	High	High	Not Found	Not Found	Not Found	Not Found	High	High	Not Found	Not Found	Not Found	Not Found	High	High	Not Found	Not Found	Not Found	Not Found
A0A0A0MRR0, A0A1W2PNH9, A0A1W2PNQ3, A0A1W2PNW6, A0A1W2PNY9, A0A1W2PP94, A0A1W2PPX7, A0A1W2PPY5, A0A1W2PPZ1, A0A1W2PQ61, A0A1W2PQ93, A0A1W2PQA0, A0A1W2PQK5, A0A1W2PQU4, A0A1W2PR56, A0A1W2PR62, A0A1W2PRB0, A0A1W2PRG5, A0A1W2PRN5, A0A1W2PRV4, A0A1W2PSD3, B7ZMF5, D5MRH1, Q12791, Q5SVJ7, Q5SVJ8, Q5SVJ9	A0A0A0MRR0, A0A1W2PNH9, A0A1W2PNQ3, A0A1W2PNW6, A0A1W2PNY9, A0A1W2PP94, A0A1W2PPX7, A0A1W2PPY5, A0A1W2PPZ1, A0A1W2PQ61, A0A1W2PQ93, A0A1W2PQA0, A0A1W2PQK5, A0A1W2PQU4, A0A1W2PR56, A0A1W2PR62, A0A1W2PRB0, A0A1W2PRG5, A0A1W2PRN5, A0A1W2PRV4, A0A1W2PSD3, B7ZMF5, D5MRH1, Q12791, Q5SVJ7, Q5SVJ8, Q5SVJ9	Q12791	A0A1W2PNW6	Q12791	KCNMA1	Calcium-activated potassium channel subunit alpha-1 (BK channel) (BKCA alpha) (Calcium-activated potassium channel, subfamily M subunit alpha-1) (K(VCA)alpha) (KCa1.1) (Maxi K channel) (MaxiK) (Slo-alpha) (Slo1) (Slowpoke homolog) (Slo homolog) (hSlo)	reviewed	5	3	Medium	2	2	2	Human	FALSE	NA	#VALUE!	NA	NA	NA	NA	NA	NA	NA	NA	NA	NA	NA	NA	0 v 0	NA	NA	NA	0 v 0	NA	NA	NA	0 v 0	NA	NA	NA	0 v 0	NA	NA	NA	NA	NA	NA	NA	NA	NA	NA	NA	NA	NA	NA	NA	NA	NA	NA	NA	NA	NA	NA	NA	NA	NA	NA	NA	NA	NA	NA	NA	NA	NA	NA	NA	NA	NA	NA	NA	NA	NA	NA	NA	NA	NA	NA	NA	NA	NA	NA	NA	NA	NA	NA	NA	NA	NA	NA	NA	NA	NA	NA	NA	NA	NA	NA	NA	NA	NA	NA	NA	NA	NA	NA	NA	NA	NA	NA	NA	NA	NA	NA	NA	NA	NA	NA	NA	NA	NA	NA	NA	NA	NA	NA	NA	NA	NA	NA	NA	NA	NA	NA	NA	NA	NA	NA	NA	NA	NA	NA	NA	NA	NA	NA	NA	NA	NA	NA	NA	NA	NA	NA	NA	NA	NA	NA	NA	NA	NA	NA	NA	NA	NA	NA	NA	NA	NA	NA	NA	NA	NA	NA	NA	NA	NA	NA	NA	NA	NA	NA	NA	NA	NA	NA	NA	NA	NA	NA	NA	NA	NA	NA	NA	NA	NA	NA	NA	NA	NA	NA	NA	NA	NA	NA	NA	NA	NA	NA	NA	NA	NA	NA	NA	NA	NA	NA	NA	NA	NA	NA	NA	NA	NA	NA	NA	NA	NA	NA	NA	NA	NA	Not Found	Not Found	High	High	Not Found	Not Found	Not Found	Not Found	High	High	Not Found	Not Found	Not Found	Not Found	High	High	Not Found	Not Found	Not Found	Not Found	High	High	Not Found	Not Found	Not Found	Not Found	High	High	Not Found	Not Found
A0A0U1RQV3, C9J4J8, C9JPZ9, C9JQX7, C9JUM4, Q12805, Q580Q6	Q12805	Q12805	Q12805	Q12805	EFEMP1	EGF-containing fibulin-like extracellular matrix protein 1 (Extracellular protein S1-5) (Fibrillin-like protein) (Fibulin-3) (FIBL-3)	reviewed	5	10	High	4	4	4	Human	FALSE	NA	#VALUE!	NA	NA	NA	NA	NA	NA	NA	NA	NA	NA	NA	NA	2 v 2	-0.524695	0.435167	0.765776	2 v 2	-0.971394	0.378008	0.668212	2 v 2	-0.465502	0.489929	0.755258	1 v 1	0.892324	NA	NA	NA	NA	3.62052	5.30342	NA	NA	NA	NA	-0.0972972	-0.952094	NA	NA	NA	NA	-0.315669	-1.62712	NA	NA	NA	NA	-0.0144996	-0.916504	NA	NA	NA	NA	0.892324	0.338802	NA	NA	NA	NA	0.0574023	0.966053	NA	NA	NA	NA	-0.327262	-0.283307	NA	NA	NA	NA	-0.327262	0.431716	NA	NA	NA	NA	7.74819	7.70183	NA	NA	NA	NA	7.83099	7.73742	NA	NA	NA	NA	7.52982	7.0268	NA	NA	NA	NA	4.22497	3.3505	NA	NA	NA	NA	7.84549	8.65392	NA	NA	NA	NA	4.81762	4.65535	NA	NA	NA	NA	4.43296	4.12102	NA	NA	NA	NA	4.43296	3.40599	NA	NA	NA	NA	3.8679	3.3505	NA	NA	NA	NA	4.76022	3.6893	NA	NA	NA	NA	215	208.2	NA	NA	NA	NA	227.7	213.4	NA	NA	NA	NA	184.8	130.4	NA	NA	NA	NA	18.7	10.2	NA	NA	NA	NA	230	402.8	NA	NA	NA	NA	28.2	25.2	NA	NA	NA	NA	21.6	17.4	NA	NA	NA	NA	21.6	10.6	NA	NA	NA	NA	14.6	10.2	NA	NA	NA	NA	27.1	12.9	NA	NA	NA	NA	1	1	NA	NA	NA	NA	1	1	NA	NA	NA	NA	1	1	NA	NA	NA	NA	1	1	NA	NA	NA	NA	1	1	NA	NA	Not Found	Not Found	High	High	High	High	Not Found	Not Found	High	High	High	High	Not Found	Not Found	High	High	High	High	Not Found	Not Found	High	High	High	High	Not Found	Not Found	High	High	High	High
C9JFM5, Q12846	Q12846	Q12846	Q12846	Q12846	STX4	Syntaxin-4 (Renal carcinoma antigen NY-REN-31)	reviewed	5	11	High	3	3	3	Human	FALSE	NA	#VALUE!	NA	NA	NA	NA	NA	NA	NA	NA	NA	NA	NA	NA	0 v 0	NA	NA	NA	0 v 0	NA	NA	NA	0 v 0	NA	NA	NA	0 v 0	NA	NA	NA	NA	NA	NA	NA	NA	NA	NA	NA	NA	NA	NA	NA	NA	NA	NA	NA	NA	NA	NA	NA	NA	NA	NA	NA	NA	NA	NA	NA	NA	NA	NA	NA	NA	NA	NA	NA	NA	NA	NA	NA	NA	NA	NA	NA	NA	NA	NA	NA	NA	NA	NA	NA	NA	NA	NA	NA	NA	NA	NA	NA	NA	NA	NA	NA	NA	NA	NA	NA	NA	NA	NA	NA	NA	NA	NA	NA	NA	NA	NA	NA	NA	NA	NA	NA	NA	NA	NA	NA	NA	NA	NA	NA	NA	NA	NA	NA	NA	NA	NA	NA	NA	NA	NA	NA	NA	NA	NA	NA	NA	NA	NA	NA	NA	NA	NA	NA	NA	NA	NA	NA	NA	NA	NA	NA	NA	NA	NA	NA	NA	NA	NA	NA	NA	NA	NA	NA	NA	NA	NA	NA	NA	NA	NA	NA	NA	NA	NA	NA	NA	NA	NA	NA	NA	NA	NA	NA	NA	NA	NA	NA	NA	NA	NA	NA	NA	NA	NA	NA	NA	NA	NA	NA	NA	NA	NA	NA	NA	NA	NA	NA	NA	NA	NA	NA	NA	NA	NA	NA	NA	NA	NA	NA	NA	NA	NA	NA	NA	NA	Not Found	Not Found	Not Found	Not Found	High	High	Not Found	Not Found	Not Found	Not Found	High	High	Not Found	Not Found	Not Found	Not Found	High	High	Not Found	Not Found	Not Found	Not Found	High	High	Not Found	Not Found	Not Found	Not Found	High	High
H0Y8R1, H0YAK1, H0YAM1, Q12849	H0Y8R1, H0YAK1, Q12849	Q12849	Q12849	Q12849	GRSF1	G-rich sequence factor 1 (GRSF-1)	reviewed	5	11	High	5	7	5	Human	FALSE	NA	#VALUE!	NA	NA	NA	NA	NA	NA	NA	NA	NA	NA	NA	NA	2 v 2	0.53107	0.480302	0.772683	2 v 2	0.58283	0.274802	0.641872	2 v 2	0.759369	0.359648	0.694734	1 v 1	-0.261585	NA	NA	3.23088	2.59991	NA	NA	NA	NA	0.0318878	1.03025	NA	NA	NA	NA	0.314362	0.851298	NA	NA	NA	NA	0.278048	1.24069	NA	NA	NA	NA	-0.261585	-2.70044	NA	NA	NA	NA	0.304441	2.65951	NA	NA	NA	NA	0.749082	2.60666	NA	NA	NA	NA	0.171855	2.58496	NA	NA	NA	NA	7.74819	7.47816	NA	NA	NA	NA	7.99435	7.6886	NA	NA	NA	NA	8.03067	7.29921	NA	NA	NA	NA	4.48543	3.848	NA	NA	NA	NA	7.71631	6.44791	NA	NA	NA	NA	4.35755	3.79701	NA	NA	NA	NA	4.22497	3.72247	NA	NA	NA	NA	4.80219	3.74416	NA	NA	NA	NA	4.3147	3.83794	NA	NA	NA	NA	4.05311	1.1375	NA	NA	NA	NA	215	178.3	NA	NA	NA	NA	255	206.3	NA	NA	NA	NA	261.5	157.5	NA	NA	NA	NA	22.4	14.4	NA	NA	NA	NA	210.3	87.3	NA	NA	NA	NA	20.5	13.9	NA	NA	NA	NA	18.7	13.2	NA	NA	NA	NA	27.9	13.4	NA	NA	NA	NA	19.9	14.3	NA	NA	NA	NA	16.6	2.2	NA	NA	NA	NA	1	1	NA	NA	NA	NA	1	1	NA	NA	NA	NA	1	1	NA	NA	NA	NA	1	1	NA	NA	NA	NA	1	1	NA	NA	NA	NA	High	High	High	High	High	High	High	High	High	High	High	High	High	High	High	High	High	High	High	High	High	High	High	High	High	High	High	High	High	High
Q12852	Q12852	Q12852	Q12852	Q12852	MAP3K12	Mitogen-activated protein kinase kinase kinase 12 (EC 2.7.11.25) (Dual leucine zipper bearing kinase) (DLK) (Leucine-zipper protein kinase) (ZPK) (MAPK-upstream kinase) (MUK) (Mixed lineage kinase)	reviewed	5	2	High	2	2	1	Human	FALSE	NA	#VALUE!	NA	NA	NA	NA	NA	NA	NA	NA	NA	NA	NA	NA	0 v 0	NA	NA	NA	0 v 0	NA	NA	NA	0 v 0	NA	NA	NA	0 v 0	NA	NA	NA	NA	NA	NA	NA	NA	NA	NA	NA	NA	NA	NA	NA	NA	NA	NA	NA	NA	NA	NA	NA	NA	NA	NA	NA	NA	NA	NA	NA	NA	NA	NA	NA	NA	NA	NA	NA	NA	NA	NA	NA	NA	NA	NA	NA	NA	NA	NA	NA	NA	NA	NA	NA	NA	NA	NA	NA	NA	NA	NA	NA	NA	NA	NA	NA	NA	NA	NA	NA	NA	NA	NA	NA	NA	NA	NA	NA	NA	NA	NA	NA	NA	NA	NA	NA	NA	NA	NA	NA	NA	NA	NA	NA	NA	NA	NA	NA	NA	NA	NA	NA	NA	NA	NA	NA	NA	NA	NA	NA	NA	NA	NA	NA	NA	NA	NA	NA	NA	NA	NA	NA	NA	NA	NA	NA	NA	NA	NA	NA	NA	NA	NA	NA	NA	NA	NA	NA	NA	NA	NA	NA	NA	NA	NA	NA	NA	NA	NA	NA	NA	NA	NA	NA	NA	NA	NA	NA	NA	NA	NA	NA	NA	NA	NA	NA	NA	NA	NA	NA	NA	NA	NA	NA	NA	NA	NA	NA	NA	NA	NA	NA	NA	NA	NA	NA	NA	NA	NA	NA	NA	NA	NA	NA	NA	NA	NA	NA	NA	NA	Medium	Medium	Not Found	Not Found	Not Found	Not Found	Medium	Medium	Not Found	Not Found	Not Found	Not Found	Medium	Medium	Not Found	Not Found	Not Found	Not Found	Medium	Medium	Not Found	Not Found	Not Found	Not Found	Medium	Medium	Not Found	Not Found	Not Found	Not Found
E9PHX8, Q12866	E9PHX8, Q12866	Q12866	E9PHX8	Q12866	MERTK	Tyrosine-protein kinase Mer (EC 2.7.10.1) (Proto-oncogene c-Mer) (Receptor tyrosine kinase MerTK)	reviewed	5	2	High	2	3	1	Human	FALSE	NA	#VALUE!	NA	NA	NA	NA	NA	NA	NA	NA	NA	NA	NA	NA	0 v 0	NA	NA	NA	0 v 0	NA	NA	NA	0 v 0	NA	NA	NA	0 v 0	NA	NA	NA	NA	NA	NA	NA	NA	NA	NA	NA	NA	NA	NA	NA	NA	NA	NA	NA	NA	NA	NA	NA	NA	NA	NA	NA	NA	NA	NA	NA	NA	NA	NA	NA	NA	NA	NA	NA	NA	NA	NA	NA	NA	NA	NA	NA	NA	NA	NA	NA	NA	NA	NA	NA	NA	NA	NA	NA	NA	NA	NA	NA	NA	NA	NA	NA	NA	NA	NA	NA	NA	NA	NA	NA	NA	NA	NA	NA	NA	NA	NA	NA	NA	NA	NA	NA	NA	NA	NA	NA	NA	NA	NA	NA	NA	NA	NA	NA	NA	NA	NA	NA	NA	NA	NA	NA	NA	NA	NA	NA	NA	NA	NA	NA	NA	NA	NA	NA	NA	NA	NA	NA	NA	NA	NA	NA	NA	NA	NA	NA	NA	NA	NA	NA	NA	NA	NA	NA	NA	NA	NA	NA	NA	NA	NA	NA	NA	NA	NA	NA	NA	NA	NA	NA	NA	NA	NA	NA	NA	NA	NA	NA	NA	NA	NA	NA	NA	NA	NA	NA	NA	NA	NA	NA	NA	NA	NA	NA	NA	NA	NA	NA	NA	NA	NA	NA	NA	NA	NA	NA	NA	NA	NA	NA	NA	NA	NA	NA	NA	NA	Not Found	Not Found	Medium	Medium	High	High	Not Found	Not Found	Medium	Medium	High	High	Not Found	Not Found	Medium	Medium	High	High	Not Found	Not Found	Medium	Medium	High	High	Not Found	Not Found	Medium	Medium	High	High
Q12874	Q12874	Q12874	Q12874	Q12874	SF3A3	Splicing factor 3A subunit 3 (SF3a60) (Spliceosome-associated protein 61) (SAP 61)	reviewed	5	4	High	1	2	1	Human	FALSE	NA	#VALUE!	NA	NA	NA	NA	NA	NA	NA	NA	NA	NA	NA	NA	0 v 0	NA	NA	NA	0 v 0	NA	NA	NA	0 v 0	NA	NA	NA	0 v 0	NA	NA	NA	NA	NA	NA	NA	NA	NA	NA	NA	NA	NA	NA	NA	NA	NA	NA	NA	NA	NA	NA	NA	NA	NA	NA	NA	NA	NA	NA	NA	NA	NA	NA	NA	NA	NA	NA	NA	NA	NA	NA	NA	NA	NA	NA	NA	NA	NA	NA	NA	NA	NA	NA	NA	NA	NA	NA	NA	NA	NA	NA	NA	NA	NA	NA	NA	NA	NA	NA	NA	NA	NA	NA	NA	NA	NA	NA	NA	NA	NA	NA	NA	NA	NA	NA	NA	NA	NA	NA	NA	NA	NA	NA	NA	NA	NA	NA	NA	NA	NA	NA	NA	NA	NA	NA	NA	NA	NA	NA	NA	NA	NA	NA	NA	NA	NA	NA	NA	NA	NA	NA	NA	NA	NA	NA	NA	NA	NA	NA	NA	NA	NA	NA	NA	NA	NA	NA	NA	NA	NA	NA	NA	NA	NA	NA	NA	NA	NA	NA	NA	NA	NA	NA	NA	NA	NA	NA	NA	NA	NA	NA	NA	NA	NA	NA	NA	NA	NA	NA	NA	NA	NA	NA	NA	NA	NA	NA	NA	NA	NA	NA	NA	NA	NA	NA	NA	NA	NA	NA	NA	NA	NA	NA	NA	NA	NA	NA	NA	NA	NA	High	High	High	High	Not Found	Not Found	High	High	High	High	Not Found	Not Found	High	High	High	High	Not Found	Not Found	High	High	High	High	Not Found	Not Found	High	High	High	High	Not Found	Not Found
B4DLR2, Q12884	B4DLR2, Q12884	Q12884	Q12884	Q12884	FAP	Prolyl endopeptidase FAP (EC 3.4.21.26) (170 kDa melanoma membrane-bound gelatinase) (Dipeptidyl peptidase FAP) (EC 3.4.14.5) (Fibroblast activation protein alpha) (FAPalpha) (Gelatine degradation protease FAP) (EC 3.4.21.-) (Integral membrane serine protease) (Post-proline cleaving enzyme) (Serine integral membrane protease) (SIMP) (Surface-expressed protease) (Seprase) [Cleaved into: Antiplasmin-cleaving enzyme FAP, soluble form (APCE) (EC 3.4.14.5) (EC 3.4.21.-) (EC 3.4.21.26)]	reviewed	5	3	High	2	2	2	Human	FALSE	NA	#VALUE!	NA	NA	NA	NA	NA	NA	NA	NA	NA	NA	NA	NA	2 v 2	0.443354	0.282253	0.706798	2 v 2	-1.30248	0.428145	0.691293	2 v 2	0.0151595	0.800482	0.922403	2 v 2	1.07723	0.277402	0.999255	NA	NA	NA	NA	4.62812	4.05595	NA	NA	NA	NA	0.232808	0.653899	NA	NA	NA	NA	-0.265211	-2.33974	NA	NA	NA	NA	0.0619361	-0.0316171	NA	NA	NA	NA	1.57878	0.575685	NA	NA	NA	NA	0.354982	0.795338	NA	NA	NA	NA	-0.388453	-2.69116	NA	NA	NA	NA	-0.388453	-0.23173	NA	NA	NA	NA	8.42164	8.58759	NA	NA	NA	NA	8.25077	7.90207	NA	NA	NA	NA	7.92362	5.59395	NA	NA	NA	NA	3.56071	3.87774	NA	NA	NA	NA	8.18884	7.93369	NA	NA	NA	NA	4.89724	4.74953	NA	NA	NA	NA	4.15381	3.72247	NA	NA	NA	NA	4.15381	1.26303	NA	NA	NA	NA	2.96347	3.37851	NA	NA	NA	NA	4.54226	3.9542	NA	NA	NA	NA	342.9	384.7	NA	NA	NA	NA	304.6	239.2	NA	NA	NA	NA	242.8	48.3	NA	NA	NA	NA	11.8	14.7	NA	NA	NA	NA	291.8	244.5	NA	NA	NA	NA	29.8	26.9	NA	NA	NA	NA	17.8	13.2	NA	NA	NA	NA	17.8	2.4	NA	NA	NA	NA	7.8	10.4	NA	NA	NA	NA	23.3	15.5	NA	NA	NA	NA	1	1	NA	NA	NA	NA	1	1	NA	NA	NA	NA	1	1	NA	NA	NA	NA	1	1	NA	NA	NA	NA	1	1	Not Found	Not Found	High	High	High	High	Not Found	Not Found	High	High	High	High	Not Found	Not Found	High	High	High	High	Not Found	Not Found	High	High	High	High	Not Found	Not Found	High	High	High	High
A2AE48, A2AE50, Q12899, Q5SPU2	A2AE48, Q12899, Q5SPU2	Q12899	Q12899	Q12899	TRIM26	Tripartite motif-containing protein 26 (EC 2.3.2.27) (Acid finger protein) (AFP) (RING finger protein 95) (Zinc finger protein 173)	reviewed	5	6	High	2	3	2	Human	FALSE	NA	#VALUE!	NA	NA	NA	NA	NA	NA	NA	NA	NA	NA	NA	NA	0 v 0	NA	NA	NA	0 v 0	NA	NA	NA	0 v 0	NA	NA	NA	0 v 0	NA	NA	NA	NA	NA	NA	NA	NA	NA	NA	NA	NA	NA	NA	NA	NA	NA	NA	NA	NA	NA	NA	NA	NA	NA	NA	NA	NA	NA	NA	NA	NA	NA	NA	NA	NA	NA	NA	NA	NA	NA	NA	NA	NA	NA	NA	NA	NA	NA	NA	NA	NA	NA	NA	NA	NA	NA	NA	NA	NA	NA	NA	NA	NA	NA	NA	NA	NA	NA	NA	NA	NA	NA	NA	NA	NA	NA	NA	NA	NA	NA	NA	NA	NA	NA	NA	NA	NA	NA	NA	NA	NA	NA	NA	NA	NA	NA	NA	NA	NA	NA	NA	NA	NA	NA	NA	NA	NA	NA	NA	NA	NA	NA	NA	NA	NA	NA	NA	NA	NA	NA	NA	NA	NA	NA	NA	NA	NA	NA	NA	NA	NA	NA	NA	NA	NA	NA	NA	NA	NA	NA	NA	NA	NA	NA	NA	NA	NA	NA	NA	NA	NA	NA	NA	NA	NA	NA	NA	NA	NA	NA	NA	NA	NA	NA	NA	NA	NA	NA	NA	NA	NA	NA	NA	NA	NA	NA	NA	NA	NA	NA	NA	NA	NA	NA	NA	NA	NA	NA	NA	NA	NA	NA	NA	NA	NA	NA	NA	NA	NA	NA	High	High	Medium	Medium	Not Found	Not Found	High	High	Medium	Medium	Not Found	Not Found	High	High	Medium	Medium	Not Found	Not Found	High	High	Medium	Medium	Not Found	Not Found	High	High	Medium	Medium	Not Found	Not Found
Q12923	Q12923	Q12923	Q12923	Q12923	PTPN13	Tyrosine-protein phosphatase non-receptor type 13 (EC 3.1.3.48) (Fas-associated protein-tyrosine phosphatase 1) (FAP-1) (PTP-BAS) (Protein-tyrosine phosphatase 1E) (PTP-E1) (hPTPE1) (Protein-tyrosine phosphatase PTPL1)	reviewed	5	1	Medium	2	3	2	Human	FALSE	NA	#VALUE!	NA	NA	NA	NA	NA	NA	NA	NA	NA	NA	NA	NA	2 v 2	-0.274631	0.0164223	0.551328	2 v 2	0.192934	0.483895	0.719235	2 v 2	0.175617	0.679005	0.854379	2 v 2	0.690452	0.0770615	0.999255	NA	NA	NA	NA	3.64488	4.24652	NA	NA	NA	NA	-0.281717	-0.267545	NA	NA	NA	NA	0.00952277	0.376345	NA	NA	NA	NA	0.493884	-0.14265	NA	NA	NA	NA	0.606464	0.77444	NA	NA	NA	NA	-0.162475	-0.12755	NA	NA	NA	NA	-0.115477	0	NA	NA	NA	NA	0.0420641	-0.349942	NA	NA	NA	NA	7.44211	7.41193	NA	NA	NA	NA	8.21772	7.53683	NA	NA	NA	NA	7.73335	8.05582	NA	NA	NA	NA	4.07895	3.43296	NA	NA	NA	NA	7.72383	7.67948	NA	NA	NA	NA	3.91648	3.57289	NA	NA	NA	NA	4.12102	3.3505	NA	NA	NA	NA	3.96347	3.70044	NA	NA	NA	NA	3.47249	2.926	NA	NA	NA	NA	4.07895	3.70044	NA	NA	NA	NA	173.9	170.3	NA	NA	NA	NA	297.7	185.7	NA	NA	NA	NA	212.8	266.1	NA	NA	NA	NA	16.9	10.8	NA	NA	NA	NA	211.4	205	NA	NA	NA	NA	15.1	11.9	NA	NA	NA	NA	17.4	10.2	NA	NA	NA	NA	15.6	13	NA	NA	NA	NA	11.1	7.6	NA	NA	NA	NA	16.9	13	NA	NA	NA	NA	1	1	NA	NA	NA	NA	1	1	NA	NA	NA	NA	1	1	NA	NA	NA	NA	1	1	NA	NA	NA	NA	1	1	Not Found	Not Found	Medium	Medium	Medium	Medium	Not Found	Not Found	Medium	Medium	Medium	Medium	Not Found	Not Found	Medium	Medium	Medium	Medium	Not Found	Not Found	Medium	Medium	Medium	Medium	Not Found	Not Found	Medium	Medium	Medium	Medium
Q12933	Q12933	Q12933	Q12933	Q12933	TRAF2	TNF receptor-associated factor 2 (EC 2.3.2.27) (E3 ubiquitin-protein ligase TRAF2) (RING-type E3 ubiquitin transferase TRAF2) (Tumor necrosis factor type 2 receptor-associated protein 3)	reviewed	5	6	High	3	6	3	Human	FALSE	NA	#VALUE!	NA	NA	NA	NA	NA	NA	NA	NA	NA	NA	NA	NA	0 v 0	NA	NA	NA	0 v 0	NA	NA	NA	0 v 0	NA	NA	NA	0 v 0	NA	NA	NA	NA	NA	NA	NA	NA	NA	NA	NA	NA	NA	NA	NA	NA	NA	NA	NA	NA	NA	NA	NA	NA	NA	NA	NA	NA	NA	NA	NA	NA	NA	NA	NA	NA	NA	NA	NA	NA	NA	NA	NA	NA	NA	NA	NA	NA	NA	NA	NA	NA	NA	NA	NA	NA	NA	NA	NA	NA	NA	NA	NA	NA	NA	NA	NA	NA	NA	NA	NA	NA	NA	NA	NA	NA	NA	NA	NA	NA	NA	NA	NA	NA	NA	NA	NA	NA	NA	NA	NA	NA	NA	NA	NA	NA	NA	NA	NA	NA	NA	NA	NA	NA	NA	NA	NA	NA	NA	NA	NA	NA	NA	NA	NA	NA	NA	NA	NA	NA	NA	NA	NA	NA	NA	NA	NA	NA	NA	NA	NA	NA	NA	NA	NA	NA	NA	NA	NA	NA	NA	NA	NA	NA	NA	NA	NA	NA	NA	NA	NA	NA	NA	NA	NA	NA	NA	NA	NA	NA	NA	NA	NA	NA	NA	NA	NA	NA	NA	NA	NA	NA	NA	NA	NA	NA	NA	NA	NA	NA	NA	NA	NA	NA	NA	NA	NA	NA	NA	NA	NA	NA	NA	NA	NA	NA	NA	NA	NA	NA	NA	High	High	High	High	High	High	High	High	High	High	High	High	High	High	High	High	High	High	High	High	High	High	High	High	High	High	High	High	High	High
H3BR83, H3BRS1, I3L3K7, Q12968	H3BR83, H3BRS1, I3L3K7, Q12968	Q12968	H3BR83	Q12968	NFATC3	Nuclear factor of activated T-cells, cytoplasmic 3 (NF-ATc3) (NFATc3) (NFATx) (T-cell transcription factor NFAT4) (NF-AT4) (NF-AT4c)	reviewed	5	2	Medium	2	3	2	Human	FALSE	NA	#VALUE!	NA	NA	NA	NA	NA	NA	NA	NA	NA	NA	NA	NA	0 v 0	NA	NA	NA	0 v 0	NA	NA	NA	0 v 0	NA	NA	NA	0 v 0	NA	NA	NA	NA	NA	NA	NA	NA	NA	NA	NA	NA	NA	NA	NA	NA	NA	NA	NA	NA	NA	NA	NA	NA	NA	NA	NA	NA	NA	NA	NA	NA	NA	NA	NA	NA	NA	NA	NA	NA	NA	NA	NA	NA	NA	NA	NA	NA	NA	NA	NA	NA	NA	NA	NA	NA	NA	NA	NA	NA	NA	NA	NA	NA	NA	NA	NA	NA	NA	NA	NA	NA	NA	NA	NA	NA	NA	NA	NA	NA	NA	NA	NA	NA	NA	NA	NA	NA	NA	NA	NA	NA	NA	NA	NA	NA	NA	NA	NA	NA	NA	NA	NA	NA	NA	NA	NA	NA	NA	NA	NA	NA	NA	NA	NA	NA	NA	NA	NA	NA	NA	NA	NA	NA	NA	NA	NA	NA	NA	NA	NA	NA	NA	NA	NA	NA	NA	NA	NA	NA	NA	NA	NA	NA	NA	NA	NA	NA	NA	NA	NA	NA	NA	NA	NA	NA	NA	NA	NA	NA	NA	NA	NA	NA	NA	NA	NA	NA	NA	NA	NA	NA	NA	NA	NA	NA	NA	NA	NA	NA	NA	NA	NA	NA	NA	NA	NA	NA	NA	NA	NA	NA	NA	NA	NA	NA	NA	NA	NA	NA	NA	Medium	Medium	High	High	Not Found	Not Found	Medium	Medium	High	High	Not Found	Not Found	Medium	Medium	High	High	Not Found	Not Found	Medium	Medium	High	High	Not Found	Not Found	Medium	Medium	High	High	Not Found	Not Found
A0A0G2JQ41, A0A1C7CYZ0, B7Z683, I3L1U8, I3L379, I3L4Y1, Q12979	A0A0G2JQ41, A0A1C7CYZ0, B7Z683, I3L4Y1, Q12979	Q12979	Q12979	Q12979	ABR	Active breakpoint cluster region-related protein	reviewed	5	6	High	5	7	4	Human	FALSE	NA	#VALUE!	NA	NA	NA	NA	NA	NA	NA	NA	NA	NA	NA	NA	2 v 2	0.102043	0.701617	0.874496	2 v 2	-1.03799	0.0830699	0.622267	2 v 2	0.735405	0.50197	0.760318	1 v 1	-0.0144512	NA	NA	NA	NA	2.7136	2.75918	NA	NA	NA	NA	0.303579	-0.0994919	NA	NA	NA	NA	-1.1742	-0.901771	NA	NA	NA	NA	-0.00456549	1.47538	NA	NA	NA	NA	-0.0144512	-2.21412	NA	NA	NA	NA	0.460312	1.82646	NA	NA	NA	NA	-1.18575	0.443607	NA	NA	NA	NA	-0.312278	2.83458	NA	NA	NA	NA	8.28771	7.7807	NA	NA	NA	NA	7.97957	9.35557	NA	NA	NA	NA	6.80993	6.97842	NA	NA	NA	NA	5.27053	5.12102	NA	NA	NA	NA	7.98413	7.8802	NA	NA	NA	NA	5.35755	4.73335	NA	NA	NA	NA	4.58496	5.74147	NA	NA	NA	NA	3.71149	3.3505	NA	NA	NA	NA	4.91169	5.12102	NA	NA	NA	NA	4.89724	2.90689	NA	NA	NA	NA	312.5	219.9	NA	NA	NA	NA	252.4	655.1	NA	NA	NA	NA	112.2	126.1	NA	NA	NA	NA	38.6	34.8	NA	NA	NA	NA	253.2	235.6	NA	NA	NA	NA	41	26.6	NA	NA	NA	NA	24	53.5	NA	NA	NA	NA	13.1	10.2	NA	NA	NA	NA	30.1	34.8	NA	NA	NA	NA	29.8	7.5	NA	NA	NA	NA	1	1	NA	NA	NA	NA	1	1	NA	NA	NA	NA	1	1	NA	NA	NA	NA	1	1	NA	NA	NA	NA	1	1	NA	NA	Not Found	Not Found	High	High	High	High	Not Found	Not Found	High	High	High	High	Not Found	Not Found	High	High	High	High	Not Found	Not Found	High	High	High	High	Not Found	Not Found	High	High	High	High
B7Z6Q0, Q12980	B7Z6Q0, Q12980	Q12980	Q12980	Q12980	NPRL3	GATOR complex protein NPRL3 (-14 gene protein) (Alpha-globin regulatory element-containing gene protein) (Nitrogen permease regulator 3-like protein) (Protein CGTHBA)	reviewed	5	3	High	1	1	1	Human	FALSE	NA	#VALUE!	NA	NA	NA	NA	NA	NA	NA	NA	NA	NA	NA	NA	0 v 0	NA	NA	NA	0 v 0	NA	NA	NA	0 v 0	NA	NA	NA	0 v 0	NA	NA	NA	NA	NA	NA	NA	NA	NA	NA	NA	NA	NA	NA	NA	NA	NA	NA	NA	NA	NA	NA	NA	NA	NA	NA	NA	NA	NA	NA	NA	NA	NA	NA	NA	NA	NA	NA	NA	NA	NA	NA	NA	NA	NA	NA	NA	NA	NA	NA	NA	NA	NA	NA	NA	NA	NA	NA	NA	NA	NA	NA	NA	NA	NA	NA	NA	NA	NA	NA	NA	NA	NA	NA	NA	NA	NA	NA	NA	NA	NA	NA	NA	NA	NA	NA	NA	NA	NA	NA	NA	NA	NA	NA	NA	NA	NA	NA	NA	NA	NA	NA	NA	NA	NA	NA	NA	NA	NA	NA	NA	NA	NA	NA	NA	NA	NA	NA	NA	NA	NA	NA	NA	NA	NA	NA	NA	NA	NA	NA	NA	NA	NA	NA	NA	NA	NA	NA	NA	NA	NA	NA	NA	NA	NA	NA	NA	NA	NA	NA	NA	NA	NA	NA	NA	NA	NA	NA	NA	NA	NA	NA	NA	NA	NA	NA	NA	NA	NA	NA	NA	NA	NA	NA	NA	NA	NA	NA	NA	NA	NA	NA	NA	NA	NA	NA	NA	NA	NA	NA	NA	NA	NA	NA	NA	NA	NA	NA	NA	NA	NA	Not Found	Not Found	Not Found	Not Found	High	High	Not Found	Not Found	Not Found	Not Found	High	High	Not Found	Not Found	Not Found	Not Found	High	High	Not Found	Not Found	Not Found	Not Found	High	High	Not Found	Not Found	Not Found	Not Found	High	High
Q13011	Q13011	Q13011	Q13011	Q13011	ECH1	Delta(3,5)-Delta(2,4)-dienoyl-CoA isomerase, mitochondrial (EC 5.3.3.-)	reviewed	5	15	High	4	10	4	Human	FALSE	NA	#VALUE!	NA	NA	NA	NA	NA	NA	NA	NA	NA	NA	NA	NA	2 v 2	0.201219	0.353738	0.732055	2 v 2	0.466085	0.227603	0.624359	2 v 2	-0.0657659	0.927954	0.97744	2 v 2	1.39498	0.309886	0.999255	NA	NA	NA	NA	5.1489	4.12962	NA	NA	NA	NA	0.326158	0.0762807	NA	NA	NA	NA	0.291969	0.640201	NA	NA	NA	NA	0.512878	-0.64441	NA	NA	NA	NA	2.13327	0.656698	NA	NA	NA	NA	0.451696	0.219313	NA	NA	NA	NA	0.169925	0.264828	NA	NA	NA	NA	0.0622843	-0.83727	NA	NA	NA	NA	7.73809	7.80284	NA	NA	NA	NA	7.92481	7.08215	NA	NA	NA	NA	7.7039	8.36676	NA	NA	NA	NA	2.26303	3.59694	NA	NA	NA	NA	7.41193	7.72656	NA	NA	NA	NA	4.21723	3.96347	NA	NA	NA	NA	3.82782	2.90689	NA	NA	NA	NA	3.93546	4.00899	NA	NA	NA	NA	1.63227	3.08746	NA	NA	NA	NA	3.76553	3.74416	NA	NA	NA	NA	213.5	223.3	NA	NA	NA	NA	243	135.5	NA	NA	NA	NA	208.5	330.1	NA	NA	NA	NA	4.8	12.1	NA	NA	NA	NA	170.3	211.8	NA	NA	NA	NA	18.6	15.6	NA	NA	NA	NA	14.2	7.5	NA	NA	NA	NA	15.3	16.1	NA	NA	NA	NA	3.1	8.5	NA	NA	NA	NA	13.6	13.4	NA	NA	NA	NA	1	1	NA	NA	NA	NA	1	1	NA	NA	NA	NA	1	1	NA	NA	NA	NA	1	1	NA	NA	NA	NA	1	1	High	High	High	High	High	High	High	High	High	High	High	High	High	High	High	High	High	High	High	High	High	High	High	High	High	Not Found	High	High	High	High
Q13017	Q13017	Q13017	Q13017	Q13017	ARHGAP5	Rho GTPase-activating protein 5 (Rho-type GTPase-activating protein 5) (p190-B)	reviewed	5	2	High	2	2	2	Human	FALSE	NA	#VALUE!	NA	NA	NA	NA	NA	NA	NA	NA	NA	NA	NA	NA	0 v 0	NA	NA	NA	0 v 0	NA	NA	NA	0 v 0	NA	NA	NA	0 v 0	NA	NA	NA	NA	NA	NA	NA	NA	NA	NA	NA	NA	NA	NA	NA	NA	NA	NA	NA	NA	NA	NA	NA	NA	NA	NA	NA	NA	NA	NA	NA	NA	NA	NA	NA	NA	NA	NA	NA	NA	NA	NA	NA	NA	NA	NA	NA	NA	NA	NA	NA	NA	NA	NA	NA	NA	NA	NA	NA	NA	NA	NA	NA	NA	NA	NA	NA	NA	NA	NA	NA	NA	NA	NA	NA	NA	NA	NA	NA	NA	NA	NA	NA	NA	NA	NA	NA	NA	NA	NA	NA	NA	NA	NA	NA	NA	NA	NA	NA	NA	NA	NA	NA	NA	NA	NA	NA	NA	NA	NA	NA	NA	NA	NA	NA	NA	NA	NA	NA	NA	NA	NA	NA	NA	NA	NA	NA	NA	NA	NA	NA	NA	NA	NA	NA	NA	NA	NA	NA	NA	NA	NA	NA	NA	NA	NA	NA	NA	NA	NA	NA	NA	NA	NA	NA	NA	NA	NA	NA	NA	NA	NA	NA	NA	NA	NA	NA	NA	NA	NA	NA	NA	NA	NA	NA	NA	NA	NA	NA	NA	NA	NA	NA	NA	NA	NA	NA	NA	NA	NA	NA	NA	NA	NA	NA	NA	NA	NA	NA	NA	NA	Not Found	Not Found	High	High	Medium	Medium	Not Found	Not Found	High	High	Medium	Medium	Not Found	Not Found	High	High	Medium	Medium	Not Found	Not Found	High	High	Medium	Medium	Not Found	Not Found	High	Not Found	Medium	Medium
G3V340, G3V3G7, Q13033	Q13033	Q13033	Q13033	Q13033	STRN3	Striatin-3 (Cell cycle autoantigen SG2NA) (S/G2 antigen)	reviewed	5	9	High	6	8	5	Human	FALSE	NA	#VALUE!	NA	NA	NA	NA	NA	NA	NA	NA	NA	NA	NA	NA	2 v 2	-0.0996144	0.844373	0.938697	2 v 2	-0.168128	0.685614	0.821457	2 v 2	0.0664294	0.918542	0.975205	2 v 2	0.240013	0.109474	0.999255	NA	NA	NA	NA	3.24002	3.75489	NA	NA	NA	NA	0.299725	-0.498954	NA	NA	NA	NA	0.144189	-0.480445	NA	NA	NA	NA	0.582759	-0.449901	NA	NA	NA	NA	0.198329	0.281698	NA	NA	NA	NA	0.424108	-0.355699	NA	NA	NA	NA	0.0229786	-0.855433	NA	NA	NA	NA	0.135698	-0.64943	NA	NA	NA	NA	9.39275	8.76055	NA	NA	NA	NA	9.67578	8.80961	NA	NA	NA	NA	9.23721	8.77906	NA	NA	NA	NA	5.853	5.50462	NA	NA	NA	NA	9.09302	9.25951	NA	NA	NA	NA	5.87036	4.926	NA	NA	NA	NA	5.58195	4.63227	NA	NA	NA	NA	5.46923	4.42626	NA	NA	NA	NA	5.24793	5	NA	NA	NA	NA	5.44626	5.2817	NA	NA	NA	NA	672.2	433.7	NA	NA	NA	NA	817.9	448.7	NA	NA	NA	NA	603.5	439.3	NA	NA	NA	NA	57.8	45.4	NA	NA	NA	NA	546.1	612.9	NA	NA	NA	NA	58.5	30.4	NA	NA	NA	NA	47.9	24.8	NA	NA	NA	NA	44.3	21.5	NA	NA	NA	NA	38	32	NA	NA	NA	NA	43.6	38.9	NA	NA	NA	NA	2	2	NA	NA	NA	NA	2	2	NA	NA	NA	NA	2	2	NA	NA	NA	NA	2	2	NA	NA	NA	NA	2	2	Not Found	Not Found	High	High	High	High	Not Found	Not Found	High	High	High	High	Not Found	Not Found	High	High	High	High	Not Found	Not Found	High	High	High	High	Not Found	Not Found	High	High	High	High
Q13077	Q13077	Q13077	Q13077	Q13077	TRAF1	TNF receptor-associated factor 1 (Epstein-Barr virus-induced protein 6)	reviewed	5	3	High	1	1	1	Human	FALSE	NA	#VALUE!	NA	NA	NA	NA	NA	NA	NA	NA	NA	NA	NA	NA	0 v 0	NA	NA	NA	0 v 0	NA	NA	NA	0 v 0	NA	NA	NA	0 v 0	NA	NA	NA	NA	NA	NA	NA	NA	NA	NA	NA	NA	NA	NA	NA	NA	NA	NA	NA	NA	NA	NA	NA	NA	NA	NA	NA	NA	NA	NA	NA	NA	NA	NA	NA	NA	NA	NA	NA	NA	NA	NA	NA	NA	NA	NA	NA	NA	NA	NA	NA	NA	NA	NA	NA	NA	NA	NA	NA	NA	NA	NA	NA	NA	NA	NA	NA	NA	NA	NA	NA	NA	NA	NA	NA	NA	NA	NA	NA	NA	NA	NA	NA	NA	NA	NA	NA	NA	NA	NA	NA	NA	NA	NA	NA	NA	NA	NA	NA	NA	NA	NA	NA	NA	NA	NA	NA	NA	NA	NA	NA	NA	NA	NA	NA	NA	NA	NA	NA	NA	NA	NA	NA	NA	NA	NA	NA	NA	NA	NA	NA	NA	NA	NA	NA	NA	NA	NA	NA	NA	NA	NA	NA	NA	NA	NA	NA	NA	NA	NA	NA	NA	NA	NA	NA	NA	NA	NA	NA	NA	NA	NA	NA	NA	NA	NA	NA	NA	NA	NA	NA	NA	NA	NA	NA	NA	NA	NA	NA	NA	NA	NA	NA	NA	NA	NA	NA	NA	NA	NA	NA	NA	NA	NA	NA	NA	NA	NA	NA	NA	NA	High	High	Not Found	Not Found	Not Found	Not Found	High	Not Found	Not Found	Not Found	Not Found	Not Found	High	Not Found	Not Found	Not Found	Not Found	Not Found	Not Found	Not Found	Not Found	Not Found	Not Found	Not Found	Not Found	Not Found	Not Found	Not Found	Not Found	Not Found
A2IDC6, Q13084	A2IDC6, Q13084	Q13084	A2IDC6	Q13084	MRPL28	39S ribosomal protein L28, mitochondrial (L28mt) (MRP-L28) (Melanoma antigen p15) (Melanoma-associated antigen recognized by T-lymphocytes) (Mitochondrial large ribosomal subunit protein bL28m)	reviewed	5	7	High	2	3	2	Human	FALSE	NA	#VALUE!	NA	NA	NA	NA	NA	NA	NA	NA	NA	NA	NA	NA	0 v 0	NA	NA	NA	0 v 0	NA	NA	NA	0 v 0	NA	NA	NA	0 v 0	NA	NA	NA	NA	NA	NA	NA	NA	NA	NA	NA	NA	NA	NA	NA	NA	NA	NA	NA	NA	NA	NA	NA	NA	NA	NA	NA	NA	NA	NA	NA	NA	NA	NA	NA	NA	NA	NA	NA	NA	NA	NA	NA	NA	NA	NA	NA	NA	NA	NA	NA	NA	NA	NA	NA	NA	NA	NA	NA	NA	NA	NA	NA	NA	NA	NA	NA	NA	NA	NA	NA	NA	NA	NA	NA	NA	NA	NA	NA	NA	NA	NA	NA	NA	NA	NA	NA	NA	NA	NA	NA	NA	NA	NA	NA	NA	NA	NA	NA	NA	NA	NA	NA	NA	NA	NA	NA	NA	NA	NA	NA	NA	NA	NA	NA	NA	NA	NA	NA	NA	NA	NA	NA	NA	NA	NA	NA	NA	NA	NA	NA	NA	NA	NA	NA	NA	NA	NA	NA	NA	NA	NA	NA	NA	NA	NA	NA	NA	NA	NA	NA	NA	NA	NA	NA	NA	NA	NA	NA	NA	NA	NA	NA	NA	NA	NA	NA	NA	NA	NA	NA	NA	NA	NA	NA	NA	NA	NA	NA	NA	NA	NA	NA	NA	NA	NA	NA	NA	NA	NA	NA	NA	NA	NA	NA	NA	NA	NA	NA	NA	NA	Medium	Medium	High	High	High	High	Medium	Medium	High	High	High	High	Medium	Medium	High	High	High	High	Medium	Medium	High	High	High	High	Medium	Medium	High	High	High	High
A0A096LP07, A0A096LPJ3, A8K070, C9JFE4, J3KRJ4, J3KSA5, J3KTB0, J3QLT0, J3QQX0, J3QS88, Q13098	A0A096LP07, A0A096LPJ3, A8K070, C9JFE4, Q13098	Q13098	Q13098	Q13098	GPS1	COP9 signalosome complex subunit 1 (SGN1) (Signalosome subunit 1) (G protein pathway suppressor 1) (GPS-1) (JAB1-containing signalosome subunit 1) (Protein MFH)	reviewed	5	10	High	3	5	3	Human	FALSE	NA	#VALUE!	NA	NA	NA	NA	NA	NA	NA	NA	NA	NA	NA	NA	0 v 0	NA	NA	NA	0 v 0	NA	NA	NA	0 v 0	NA	NA	NA	0 v 0	NA	NA	NA	NA	NA	NA	NA	NA	NA	NA	NA	NA	NA	NA	NA	NA	NA	NA	NA	NA	NA	NA	NA	NA	NA	NA	NA	NA	NA	NA	NA	NA	NA	NA	NA	NA	NA	NA	NA	NA	NA	NA	NA	NA	NA	NA	NA	NA	NA	NA	NA	NA	NA	NA	NA	NA	NA	NA	NA	NA	NA	NA	NA	NA	NA	NA	NA	NA	NA	NA	NA	NA	NA	NA	NA	NA	NA	NA	NA	NA	NA	NA	NA	NA	NA	NA	NA	NA	NA	NA	NA	NA	NA	NA	NA	NA	NA	NA	NA	NA	NA	NA	NA	NA	NA	NA	NA	NA	NA	NA	NA	NA	NA	NA	NA	NA	NA	NA	NA	NA	NA	NA	NA	NA	NA	NA	NA	NA	NA	NA	NA	NA	NA	NA	NA	NA	NA	NA	NA	NA	NA	NA	NA	NA	NA	NA	NA	NA	NA	NA	NA	NA	NA	NA	NA	NA	NA	NA	NA	NA	NA	NA	NA	NA	NA	NA	NA	NA	NA	NA	NA	NA	NA	NA	NA	NA	NA	NA	NA	NA	NA	NA	NA	NA	NA	NA	NA	NA	NA	NA	NA	NA	NA	NA	NA	NA	NA	NA	NA	NA	NA	High	Not Found	High	High	High	High	High	Not Found	High	High	High	Not Found	High	High	High	Medium	High	Not Found	High	Not Found	High	High	Not Found	Not Found	High	Not Found	High	Medium	High	High
Q13099	Q13099	Q13099	Q13099	Q13099	IFT88	Intraflagellar transport protein 88 homolog (Recessive polycystic kidney disease protein Tg737 homolog) (Tetratricopeptide repeat protein 10) (TPR repeat protein 10)	reviewed	5	2	Medium	1	1	1	Human	FALSE	NA	#VALUE!	NA	NA	NA	NA	NA	NA	NA	NA	NA	NA	NA	NA	0 v 0	NA	NA	NA	0 v 0	NA	NA	NA	0 v 0	NA	NA	NA	0 v 0	NA	NA	NA	NA	NA	NA	NA	NA	NA	NA	NA	NA	NA	NA	NA	NA	NA	NA	NA	NA	NA	NA	NA	NA	NA	NA	NA	NA	NA	NA	NA	NA	NA	NA	NA	NA	NA	NA	NA	NA	NA	NA	NA	NA	NA	NA	NA	NA	NA	NA	NA	NA	NA	NA	NA	NA	NA	NA	NA	NA	NA	NA	NA	NA	NA	NA	NA	NA	NA	NA	NA	NA	NA	NA	NA	NA	NA	NA	NA	NA	NA	NA	NA	NA	NA	NA	NA	NA	NA	NA	NA	NA	NA	NA	NA	NA	NA	NA	NA	NA	NA	NA	NA	NA	NA	NA	NA	NA	NA	NA	NA	NA	NA	NA	NA	NA	NA	NA	NA	NA	NA	NA	NA	NA	NA	NA	NA	NA	NA	NA	NA	NA	NA	NA	NA	NA	NA	NA	NA	NA	NA	NA	NA	NA	NA	NA	NA	NA	NA	NA	NA	NA	NA	NA	NA	NA	NA	NA	NA	NA	NA	NA	NA	NA	NA	NA	NA	NA	NA	NA	NA	NA	NA	NA	NA	NA	NA	NA	NA	NA	NA	NA	NA	NA	NA	NA	NA	NA	NA	NA	NA	NA	NA	NA	NA	NA	NA	NA	NA	NA	NA	Not Found	Not Found	Not Found	Not Found	High	High	Not Found	Not Found	Not Found	Not Found	High	High	Not Found	Not Found	Not Found	Not Found	High	High	Not Found	Not Found	Not Found	Not Found	High	High	Not Found	Not Found	Not Found	Not Found	High	High
C9JNU9, H7C189, Q13107	Q13107	Q13107	Q13107	Q13107	USP4	Ubiquitin carboxyl-terminal hydrolase 4 (EC 3.4.19.12) (Deubiquitinating enzyme 4) (Ubiquitin thioesterase 4) (Ubiquitin-specific-processing protease 4) (Ubiquitous nuclear protein homolog)	reviewed	5	14	High	11	17	10	Human	FALSE	NA	#VALUE!	NA	NA	NA	NA	NA	NA	NA	NA	NA	NA	NA	NA	2 v 2	-0.607745	0.174893	0.649652	2 v 2	-0.580433	0.285047	0.64498	2 v 2	-0.0790528	0.171604	0.547307	1 v 1	0.369434	NA	NA	NA	NA	3.09586	4.45956	NA	NA	NA	NA	-0.436453	-0.779037	NA	NA	NA	NA	-0.30166	-0.859207	NA	NA	NA	NA	-0.100893	-0.0572121	NA	NA	NA	NA	0.369434	-0.508464	NA	NA	NA	NA	-0.281364	1.14119	NA	NA	NA	NA	-0.310788	0.482521	NA	NA	NA	NA	-0.411314	1.29651	NA	NA	NA	NA	9.14644	9.33874	NA	NA	NA	NA	9.482	10.0606	NA	NA	NA	NA	9.28123	9.25857	NA	NA	NA	NA	6.48704	5.65821	NA	NA	NA	NA	9.58289	10.1178	NA	NA	NA	NA	6.21529	6.29094	NA	NA	NA	NA	6.08534	6.44626	NA	NA	NA	NA	6.18587	5.63227	NA	NA	NA	NA	6.12722	5.65821	NA	NA	NA	NA	6.49665	5.14975	NA	NA	NA	NA	566.7	647.5	NA	NA	NA	NA	715.1	1067.9	NA	NA	NA	NA	622.2	612.5	NA	NA	NA	NA	89.7	50.5	NA	NA	NA	NA	766.9	1111.1	NA	NA	NA	NA	74.3	78.3	NA	NA	NA	NA	67.9	87.2	NA	NA	NA	NA	72.8	49.6	NA	NA	NA	NA	69.9	50.5	NA	NA	NA	NA	90.3	35.5	NA	NA	NA	NA	1	1	NA	NA	NA	NA	1	1	NA	NA	NA	NA	1	1	NA	NA	NA	NA	1	1	NA	NA	NA	NA	1	1	NA	NA	High	High	High	High	High	High	High	High	High	High	High	High	High	High	High	High	High	High	High	High	High	High	High	High	High	High	High	High	High	High
D6REL4, E7EQZ7, Q13123	Q13123	Q13123	Q13123	Q13123	IK	Protein Red (Cytokine IK) (IK factor) (Protein RER)	reviewed	5	6	High	2	3	2	Human	FALSE	NA	#VALUE!	NA	NA	NA	NA	NA	NA	NA	NA	NA	NA	NA	NA	2 v 2	0.24427	0.794057	0.919127	2 v 2	0.373958	0.567787	0.762502	2 v 2	0.842551	0.488417	0.755258	1 v 1	0.140373	NA	NA	NA	NA	2.8625	2.20625	NA	NA	NA	NA	-0.4843	0.97284	NA	NA	NA	NA	-0.0895072	0.837423	NA	NA	NA	NA	0.0301153	1.65499	NA	NA	NA	NA	0.140373	-2.76081	NA	NA	NA	NA	-0.331514	2.89616	NA	NA	NA	NA	-0.0988534	2.18763	NA	NA	NA	NA	-0.284208	3.00998	NA	NA	NA	NA	6.5157	6.7879	NA	NA	NA	NA	7.03012	7.47005	NA	NA	NA	NA	6.91049	6.65249	NA	NA	NA	NA	4.1375	3.60881	NA	NA	NA	NA	7	5.81506	NA	NA	NA	NA	3.58496	3.74416	NA	NA	NA	NA	3.63227	3.85798	NA	NA	NA	NA	3.81762	3.03562	NA	NA	NA	NA	3.7761	3.60881	NA	NA	NA	NA	3.91648	0.847997	NA	NA	NA	NA	91.5	110.5	NA	NA	NA	NA	130.7	177.3	NA	NA	NA	NA	120.3	100.6	NA	NA	NA	NA	17.6	12.2	NA	NA	NA	NA	128	56.3	NA	NA	NA	NA	12	13.4	NA	NA	NA	NA	12.4	14.5	NA	NA	NA	NA	14.1	8.2	NA	NA	NA	NA	13.7	12.2	NA	NA	NA	NA	15.1	1.8	NA	NA	NA	NA	1	1	NA	NA	NA	NA	1	1	NA	NA	NA	NA	1	1	NA	NA	NA	NA	1	1	NA	NA	NA	NA	1	1	NA	NA	Not Found	Not Found	High	High	Medium	Medium	Not Found	Not Found	High	High	Medium	Medium	Not Found	Not Found	High	High	Medium	Medium	Not Found	Not Found	High	High	Medium	Medium	Not Found	Not Found	High	High	Medium	Medium
Q13217, X6R9L0	Q13217	Q13217	Q13217	Q13217	DNAJC3	DnaJ homolog subfamily C member 3 (Endoplasmic reticulum DNA J domain-containing protein 6) (ER-resident protein ERdj6) (ERdj6) (Interferon-induced, double-stranded RNA-activated protein kinase inhibitor) (Protein kinase inhibitor of 58 kDa) (Protein kinase inhibitor p58)	reviewed	5	7	High	4	6	4	Human	FALSE	NA	#VALUE!	NA	NA	NA	NA	NA	NA	NA	NA	NA	NA	NA	NA	0 v 0	NA	NA	NA	0 v 0	NA	NA	NA	0 v 0	NA	NA	NA	0 v 0	NA	NA	NA	NA	NA	NA	NA	NA	NA	NA	NA	NA	NA	NA	NA	NA	NA	NA	NA	NA	NA	NA	NA	NA	NA	NA	NA	NA	NA	NA	NA	NA	NA	NA	NA	NA	NA	NA	NA	NA	NA	NA	NA	NA	NA	NA	NA	NA	NA	NA	NA	NA	NA	NA	NA	NA	NA	NA	NA	NA	NA	NA	NA	NA	NA	NA	NA	NA	NA	NA	NA	NA	NA	NA	NA	NA	NA	NA	NA	NA	NA	NA	NA	NA	NA	NA	NA	NA	NA	NA	NA	NA	NA	NA	NA	NA	NA	NA	NA	NA	NA	NA	NA	NA	NA	NA	NA	NA	NA	NA	NA	NA	NA	NA	NA	NA	NA	NA	NA	NA	NA	NA	NA	NA	NA	NA	NA	NA	NA	NA	NA	NA	NA	NA	NA	NA	NA	NA	NA	NA	NA	NA	NA	NA	NA	NA	NA	NA	NA	NA	NA	NA	NA	NA	NA	NA	NA	NA	NA	NA	NA	NA	NA	NA	NA	NA	NA	NA	NA	NA	NA	NA	NA	NA	NA	NA	NA	NA	NA	NA	NA	NA	NA	NA	NA	NA	NA	NA	NA	NA	NA	NA	NA	NA	NA	NA	NA	NA	NA	NA	NA	Not Found	Not Found	High	High	High	High	Not Found	Not Found	High	High	High	High	Not Found	Not Found	High	High	High	High	Not Found	Not Found	High	High	High	High	Not Found	Not Found	High	High	High	High
I3L3Y9, I3L4X7, Q13227	I3L3Y9, I3L4X7, Q13227	Q13227	I3L3Y9	Q13227	GPS2	G protein pathway suppressor 2 (GPS-2)	reviewed	5	2	High	1	1	1	Human	FALSE	NA	#VALUE!	NA	NA	NA	NA	NA	NA	NA	NA	NA	NA	NA	NA	0 v 0	NA	NA	NA	0 v 0	NA	NA	NA	0 v 0	NA	NA	NA	0 v 0	NA	NA	NA	NA	NA	NA	NA	NA	NA	NA	NA	NA	NA	NA	NA	NA	NA	NA	NA	NA	NA	NA	NA	NA	NA	NA	NA	NA	NA	NA	NA	NA	NA	NA	NA	NA	NA	NA	NA	NA	NA	NA	NA	NA	NA	NA	NA	NA	NA	NA	NA	NA	NA	NA	NA	NA	NA	NA	NA	NA	NA	NA	NA	NA	NA	NA	NA	NA	NA	NA	NA	NA	NA	NA	NA	NA	NA	NA	NA	NA	NA	NA	NA	NA	NA	NA	NA	NA	NA	NA	NA	NA	NA	NA	NA	NA	NA	NA	NA	NA	NA	NA	NA	NA	NA	NA	NA	NA	NA	NA	NA	NA	NA	NA	NA	NA	NA	NA	NA	NA	NA	NA	NA	NA	NA	NA	NA	NA	NA	NA	NA	NA	NA	NA	NA	NA	NA	NA	NA	NA	NA	NA	NA	NA	NA	NA	NA	NA	NA	NA	NA	NA	NA	NA	NA	NA	NA	NA	NA	NA	NA	NA	NA	NA	NA	NA	NA	NA	NA	NA	NA	NA	NA	NA	NA	NA	NA	NA	NA	NA	NA	NA	NA	NA	NA	NA	NA	NA	NA	NA	NA	NA	NA	NA	NA	NA	NA	NA	NA	NA	NA	Not Found	Not Found	Not Found	Not Found	High	High	Not Found	Not Found	Not Found	Not Found	High	High	Not Found	Not Found	Not Found	Not Found	High	High	Not Found	Not Found	Not Found	Not Found	High	High	Not Found	Not Found	Not Found	Not Found	High	High
H0YIB4, Q13242, S4R3G0	H0YIB4, Q13242, S4R3G0	Q13242	S4R3G0	Q13242	SRSF9	Serine/arginine-rich splicing factor 9 (Pre-mRNA-splicing factor SRp30C) (Splicing factor, arginine/serine-rich 9)	reviewed	5	10	High	2	3	2	Human	FALSE	NA	#VALUE!	NA	NA	NA	NA	NA	NA	NA	NA	NA	NA	NA	NA	2 v 2	0.2136	0.775533	0.909992	2 v 2	-0.435162	0.6107	0.782218	2 v 2	0.469416	0.772255	0.909099	1 v 1	1.02519	NA	NA	4.51931	2.78078	NA	NA	NA	NA	-0.366883	0.794083	NA	NA	NA	NA	-1.05578	0.18546	NA	NA	NA	NA	-0.786293	1.72513	NA	NA	NA	NA	1.02519	-2.48543	NA	NA	NA	NA	-0.0931094	2.39575	NA	NA	NA	NA	-0.619356	1.91169	NA	NA	NA	NA	-0.893085	3.04002	NA	NA	NA	NA	10.0004	9.07948	NA	NA	NA	NA	9.58101	10.0105	NA	NA	NA	NA	9.31152	8.47086	NA	NA	NA	NA	5.848	5.50462	NA	NA	NA	NA	10.3673	8.2854	NA	NA	NA	NA	6.60733	5.39575	NA	NA	NA	NA	5.80735	6.04002	NA	NA	NA	NA	6.08108	4.91169	NA	NA	NA	NA	5.67525	5.48543	NA	NA	NA	NA	6.70044	3	NA	NA	NA	NA	1024.3	541	NA	NA	NA	NA	765.9	1031.5	NA	NA	NA	NA	635.4	354.8	NA	NA	NA	NA	57.6	45.4	NA	NA	NA	NA	1320.9	312	NA	NA	NA	NA	97.5	42.1	NA	NA	NA	NA	56	65.8	NA	NA	NA	NA	67.7	30.1	NA	NA	NA	NA	51.1	44.8	NA	NA	NA	NA	104	8	NA	NA	NA	NA	1	1	NA	NA	NA	NA	1	1	NA	NA	NA	NA	1	1	NA	NA	NA	NA	1	1	NA	NA	NA	NA	1	1	NA	NA	NA	NA	High	High	Not Found	Not Found	High	High	High	High	Not Found	Not Found	High	High	High	High	Not Found	Not Found	High	High	High	High	Not Found	Not Found	High	High	High	High	Not Found	Not Found	High	High
A0A590UJK4, A0A590UJP7, A0A590UK01, A0A590UK80, Q13247	A0A590UJK4, A0A590UJP7, A0A590UK01, A0A590UK80, Q13247	Q13247	A0A590UK80	Q13247	SRSF6	Serine/arginine-rich splicing factor 6 (Pre-mRNA-splicing factor SRP55) (Splicing factor, arginine/serine-rich 6)	reviewed	5	7	High	3	3	2	Human	FALSE	NA	#VALUE!	NA	NA	NA	NA	NA	NA	NA	NA	NA	NA	NA	NA	0 v 0	NA	NA	NA	0 v 0	NA	NA	NA	0 v 0	NA	NA	NA	0 v 0	NA	NA	NA	NA	NA	NA	NA	NA	NA	NA	NA	NA	NA	NA	NA	NA	NA	NA	NA	NA	NA	NA	NA	NA	NA	NA	NA	NA	NA	NA	NA	NA	NA	NA	NA	NA	NA	NA	NA	NA	NA	NA	NA	NA	NA	NA	NA	NA	NA	NA	NA	NA	NA	NA	NA	NA	NA	NA	NA	NA	NA	NA	NA	NA	NA	NA	NA	NA	NA	NA	NA	NA	NA	NA	NA	NA	NA	NA	NA	NA	NA	NA	NA	NA	NA	NA	NA	NA	NA	NA	NA	NA	NA	NA	NA	NA	NA	NA	NA	NA	NA	NA	NA	NA	NA	NA	NA	NA	NA	NA	NA	NA	NA	NA	NA	NA	NA	NA	NA	NA	NA	NA	NA	NA	NA	NA	NA	NA	NA	NA	NA	NA	NA	NA	NA	NA	NA	NA	NA	NA	NA	NA	NA	NA	NA	NA	NA	NA	NA	NA	NA	NA	NA	NA	NA	NA	NA	NA	NA	NA	NA	NA	NA	NA	NA	NA	NA	NA	NA	NA	NA	NA	NA	NA	NA	NA	NA	NA	NA	NA	NA	NA	NA	NA	NA	NA	NA	NA	NA	NA	NA	NA	NA	NA	NA	NA	NA	NA	NA	NA	NA	High	High	Medium	Medium	Not Found	Not Found	High	High	Medium	Medium	Not Found	Not Found	High	High	Medium	Medium	Not Found	Not Found	High	High	Medium	Medium	Not Found	Not Found	High	High	Medium	Medium	Not Found	Not Found
Q13257	Q13257	Q13257	Q13257	Q13257	MAD2L1	Mitotic spindle assembly checkpoint protein MAD2A (HsMAD2) (Mitotic arrest deficient 2-like protein 1) (MAD2-like protein 1)	reviewed	5	8	High	2	4	2	Human	FALSE	NA	#VALUE!	NA	NA	NA	NA	NA	NA	NA	NA	NA	NA	NA	NA	2 v 2	-0.0561473	0.413907	0.756713	2 v 2	-0.371426	0.121019	0.623623	2 v 2	0.146361	0.23277	0.594667	1 v 1	0.653956	NA	NA	NA	NA	3.37712	2.80839	NA	NA	NA	NA	-0.0988452	-0.0134494	NA	NA	NA	NA	-0.442895	-0.299956	NA	NA	NA	NA	0.0903267	0.202395	NA	NA	NA	NA	0.653956	-2.152	NA	NA	NA	NA	0.0579732	1.90046	NA	NA	NA	NA	-0.451648	1.03171	NA	NA	NA	NA	-0.219656	1.54707	NA	NA	NA	NA	8.44419	8.11686	NA	NA	NA	NA	8.63336	8.33271	NA	NA	NA	NA	8.10014	7.83036	NA	NA	NA	NA	5.16591	5.32193	NA	NA	NA	NA	8.54303	8.13031	NA	NA	NA	NA	5.51412	5.07039	NA	NA	NA	NA	5.23649	4.71699	NA	NA	NA	NA	5.0045	4.20163	NA	NA	NA	NA	4.80219	5.32193	NA	NA	NA	NA	5.45615	3.16993	NA	NA	NA	NA	348.3	277.6	NA	NA	NA	NA	397.1	322.4	NA	NA	NA	NA	274.4	227.6	NA	NA	NA	NA	35.9	40	NA	NA	NA	NA	373	280.2	NA	NA	NA	NA	45.7	33.6	NA	NA	NA	NA	37.7	26.3	NA	NA	NA	NA	32.1	18.4	NA	NA	NA	NA	27.9	40	NA	NA	NA	NA	43.9	9	NA	NA	NA	NA	1	1	NA	NA	NA	NA	1	1	NA	NA	NA	NA	1	1	NA	NA	NA	NA	1	1	NA	NA	NA	NA	1	1	NA	NA	Medium	Medium	High	High	Medium	Medium	Medium	Medium	High	High	Medium	Medium	Medium	Medium	High	High	Medium	Medium	Medium	Medium	High	High	Medium	Medium	Medium	Medium	High	High	Medium	Medium
A0A590UJ15, A0A590UJ72, A0A590UJI8, A0A590UJJ4, A0A590UJK5, A0A590UJU1, A0A590UJU4, A0A590UJV4, A0A590UJX9, A0A590UJY1, A0A590UK89, A0A5F9UN28, K7EIR5, K7EKU4, Q13303, Q5TG78, Q5TG84	A0A590UJ15, A0A590UJ72, A0A590UJI8, A0A590UJJ4, A0A590UJK5, A0A590UJU1, A0A590UJU4, A0A590UJV4, A0A590UJX9, A0A590UJY1, A0A590UK89, A0A5F9UN28, K7EIR5, K7EKU4, Q13303, Q5TG78, Q5TG84	Q13303	A0A590UK89	Q13303	KCNAB2	Voltage-gated potassium channel subunit beta-2 (EC 1.1.1.-) (K(+) channel subunit beta-2) (Kv-beta-2) (hKvbeta2)	reviewed	5	4	Medium	2	3	2	Human	FALSE	NA	#VALUE!	NA	NA	NA	NA	NA	NA	NA	NA	NA	NA	NA	NA	0 v 0	NA	NA	NA	0 v 0	NA	NA	NA	0 v 0	NA	NA	NA	0 v 0	NA	NA	NA	NA	NA	NA	NA	NA	NA	NA	NA	NA	NA	NA	NA	NA	NA	NA	NA	NA	NA	NA	NA	NA	NA	NA	NA	NA	NA	NA	NA	NA	NA	NA	NA	NA	NA	NA	NA	NA	NA	NA	NA	NA	NA	NA	NA	NA	NA	NA	NA	NA	NA	NA	NA	NA	NA	NA	NA	NA	NA	NA	NA	NA	NA	NA	NA	NA	NA	NA	NA	NA	NA	NA	NA	NA	NA	NA	NA	NA	NA	NA	NA	NA	NA	NA	NA	NA	NA	NA	NA	NA	NA	NA	NA	NA	NA	NA	NA	NA	NA	NA	NA	NA	NA	NA	NA	NA	NA	NA	NA	NA	NA	NA	NA	NA	NA	NA	NA	NA	NA	NA	NA	NA	NA	NA	NA	NA	NA	NA	NA	NA	NA	NA	NA	NA	NA	NA	NA	NA	NA	NA	NA	NA	NA	NA	NA	NA	NA	NA	NA	NA	NA	NA	NA	NA	NA	NA	NA	NA	NA	NA	NA	NA	NA	NA	NA	NA	NA	NA	NA	NA	NA	NA	NA	NA	NA	NA	NA	NA	NA	NA	NA	NA	NA	NA	NA	NA	NA	NA	NA	NA	NA	NA	NA	NA	NA	NA	NA	NA	NA	Medium	Not Found	Medium	Medium	Not Found	Not Found	Medium	Not Found	Medium	Medium	Not Found	Not Found	Not Found	Not Found	Medium	Medium	Not Found	Not Found	Medium	Not Found	Medium	Medium	Not Found	Not Found	Medium	Medium	Medium	Medium	Not Found	Not Found
C9JQR6, H0Y8F1, Q13308	C9JQR6, H0Y8F1, Q13308	Q13308	Q13308	Q13308	PTK7	Inactive tyrosine-protein kinase 7 (Colon carcinoma kinase 4) (CCK-4) (Protein-tyrosine kinase 7) (Pseudo tyrosine kinase receptor 7) (Tyrosine-protein kinase-like 7)	reviewed	5	1	Medium	1	2	1	Human	FALSE	NA	#VALUE!	NA	NA	NA	NA	NA	NA	NA	NA	NA	NA	NA	NA	0 v 0	NA	NA	NA	0 v 0	NA	NA	NA	0 v 0	NA	NA	NA	0 v 0	NA	NA	NA	NA	NA	NA	NA	NA	NA	NA	NA	NA	NA	NA	NA	NA	NA	NA	NA	NA	NA	NA	NA	NA	NA	NA	NA	NA	NA	NA	NA	NA	NA	NA	NA	NA	NA	NA	NA	NA	NA	NA	NA	NA	NA	NA	NA	NA	NA	NA	NA	NA	NA	NA	NA	NA	NA	NA	NA	NA	NA	NA	NA	NA	NA	NA	NA	NA	NA	NA	NA	NA	NA	NA	NA	NA	NA	NA	NA	NA	NA	NA	NA	NA	NA	NA	NA	NA	NA	NA	NA	NA	NA	NA	NA	NA	NA	NA	NA	NA	NA	NA	NA	NA	NA	NA	NA	NA	NA	NA	NA	NA	NA	NA	NA	NA	NA	NA	NA	NA	NA	NA	NA	NA	NA	NA	NA	NA	NA	NA	NA	NA	NA	NA	NA	NA	NA	NA	NA	NA	NA	NA	NA	NA	NA	NA	NA	NA	NA	NA	NA	NA	NA	NA	NA	NA	NA	NA	NA	NA	NA	NA	NA	NA	NA	NA	NA	NA	NA	NA	NA	NA	NA	NA	NA	NA	NA	NA	NA	NA	NA	NA	NA	NA	NA	NA	NA	NA	NA	NA	NA	NA	NA	NA	NA	NA	NA	NA	NA	NA	NA	High	High	High	High	Not Found	Not Found	High	High	High	High	Not Found	Not Found	High	High	High	High	Not Found	Not Found	High	High	High	High	Not Found	Not Found	High	High	High	High	Not Found	Not Found
A0A6Q8PH76, E9PIN0, Q13315	A0A6Q8PH76, Q13315	Q13315	Q13315	Q13315	ATM	Serine-protein kinase ATM (EC 2.7.11.1) (Ataxia telangiectasia mutated) (A-T mutated)	reviewed	5	1	High	3	3	3	Human	FALSE	NA	#VALUE!	NA	NA	NA	NA	NA	NA	NA	NA	NA	NA	NA	NA	2 v 2	-0.0816587	0.758235	0.901448	2 v 2	0.0690655	0.802064	0.891546	2 v 2	0.662031	0.0679847	0.437004	1 v 1	-0.496781	NA	NA	2.99864	2.61014	NA	NA	NA	NA	-0.286246	0.122929	NA	NA	NA	NA	-0.145865	0.283996	NA	NA	NA	NA	0.591063	0.732999	NA	NA	NA	NA	-0.496781	-2.66073	NA	NA	NA	NA	-0.0129973	1.72952	NA	NA	NA	NA	0.291857	2.01582	NA	NA	NA	NA	0.486043	2.04953	NA	NA	NA	NA	9.44439	9.17767	NA	NA	NA	NA	10.3217	9.78774	NA	NA	NA	NA	9.58477	9.33874	NA	NA	NA	NA	6.732	6.4446	NA	NA	NA	NA	9.73064	9.05474	NA	NA	NA	NA	6.05094	5.49506	NA	NA	NA	NA	6.54998	5.81506	NA	NA	NA	NA	6.35579	5.78136	NA	NA	NA	NA	6.56071	6.42626	NA	NA	NA	NA	6.06393	3.76553	NA	NA	NA	NA	696.7	579.1	NA	NA	NA	NA	1279.8	883.9	NA	NA	NA	NA	767.9	647.5	NA	NA	NA	NA	106.3	87.1	NA	NA	NA	NA	849.6	531.8	NA	NA	NA	NA	66.3	45.1	NA	NA	NA	NA	93.7	56.3	NA	NA	NA	NA	81.9	55	NA	NA	NA	NA	94.4	86	NA	NA	NA	NA	66.9	13.6	NA	NA	NA	NA	1	1	NA	NA	NA	NA	1	1	NA	NA	NA	NA	1	1	NA	NA	NA	NA	1	1	NA	NA	NA	NA	1	1	NA	NA	NA	NA	High	High	Medium	Medium	Not Found	Not Found	High	High	Medium	Medium	Not Found	Not Found	High	High	Medium	Medium	Not Found	Not Found	High	High	Medium	Medium	Not Found	Not Found	High	High	Medium	Medium	Not Found	Not Found
A0A7P0TBP9, Q13325	A0A7P0TBP9, Q13325	Q13325	A0A7P0TBP9	Q13325	IFIT5	Interferon-induced protein with tetratricopeptide repeats 5 (IFIT-5) (Interferon-induced 58 kDa protein) (Retinoic acid- and interferon-inducible 58 kDa protein) (P58)	reviewed	5	9	High	4	6	4	Human	FALSE	NA	#VALUE!	NA	NA	NA	NA	NA	NA	NA	NA	NA	NA	NA	NA	2 v 2	0.0559929	0.760401	0.903104	2 v 2	0.397892	0.0180297	0.580927	2 v 2	0.516984	0.331418	0.67977	1 v 1	-0.222392	NA	NA	3.27618	3.09926	NA	NA	NA	NA	0.197676	-0.0856899	NA	NA	NA	NA	0.409163	0.38662	NA	NA	NA	NA	0.813395	0.220574	NA	NA	NA	NA	-0.222392	-2.18057	NA	NA	NA	NA	0.472676	1.52607	NA	NA	NA	NA	0.845672	2.12433	NA	NA	NA	NA	0.708459	1.54597	NA	NA	NA	NA	8.65177	8.1179	NA	NA	NA	NA	9.26749	8.42417	NA	NA	NA	NA	8.86326	8.59021	NA	NA	NA	NA	5.17792	5.10434	NA	NA	NA	NA	8.45409	8.20359	NA	NA	NA	NA	5.25927	4.43296	NA	NA	NA	NA	5.49506	4.45286	NA	NA	NA	NA	5.63227	5.03122	NA	NA	NA	NA	5.00899	5.08746	NA	NA	NA	NA	4.7866	2.90689	NA	NA	NA	NA	402.2	277.8	NA	NA	NA	NA	616.3	343.5	NA	NA	NA	NA	465.7	385.4	NA	NA	NA	NA	36.2	34.4	NA	NA	NA	NA	350.7	294.8	NA	NA	NA	NA	38.3	21.6	NA	NA	NA	NA	45.1	21.9	NA	NA	NA	NA	49.6	32.7	NA	NA	NA	NA	32.2	34	NA	NA	NA	NA	27.6	7.5	NA	NA	NA	NA	1	1	NA	NA	NA	NA	1	1	NA	NA	NA	NA	1	1	NA	NA	NA	NA	1	1	NA	NA	NA	NA	1	1	NA	NA	NA	NA	High	High	High	High	High	High	High	High	High	High	High	High	High	High	High	High	High	High	High	High	High	High	High	High	High	High	High	High	High	High
A0A7P0T839, A0A7P0T843, A0A7P0T896, A0A7P0T8E8, A0A7P0T8P6, A0A7P0T9A5, A0A7P0TA15, A0A7P0TAH4, A0A7P0TB19, A0A7P0TBL3, A0A7P0Z4K4, C9JDF0, Q13356	A0A7P0TA15, A0A7P0TB19, A0A7P0Z4K4, Q13356	Q13356	A0A7P0TA15	Q13356	PPIL2	RING-type E3 ubiquitin-protein ligase PPIL2 (EC 2.3.2.27) (CYC4) (Cyclophilin-60) (Cyclophilin-like protein Cyp-60) (Cyp60) (hCyP-60) (Probable inactive peptidyl-prolyl cis-trans isomerase-like 2) (PPIase) (Rotamase PPIL2)	reviewed	5	23	High	9	20	9	Human	FALSE	NA	#VALUE!	NA	NA	NA	NA	NA	NA	NA	NA	NA	NA	NA	NA	2 v 2	-0.0682684	0.580372	0.81458	2 v 2	-0.14405	0.601942	0.777442	2 v 2	0.368209	0.13766	0.51741	1 v 1	-0.309328	NA	NA	NA	NA	2.41791	3.26635	NA	NA	NA	NA	0.019849	-0.156386	NA	NA	NA	NA	0.0554951	-0.343596	NA	NA	NA	NA	0.287325	0.449093	NA	NA	NA	NA	-0.309328	-1.70627	NA	NA	NA	NA	0.176878	1.76808	NA	NA	NA	NA	0.0462937	1.00541	NA	NA	NA	NA	-0.0237161	1.8089	NA	NA	NA	NA	8.89391	8.54959	NA	NA	NA	NA	9.16138	9.15507	NA	NA	NA	NA	8.92955	8.36238	NA	NA	NA	NA	6.45615	5.43962	NA	NA	NA	NA	8.87406	8.70598	NA	NA	NA	NA	5.96347	5.50144	NA	NA	NA	NA	5.76288	5.54226	NA	NA	NA	NA	5.83289	4.73877	NA	NA	NA	NA	6.09592	5.43962	NA	NA	NA	NA	5.7866	3.73335	NA	NA	NA	NA	475.7	374.7	NA	NA	NA	NA	572.6	570.1	NA	NA	NA	NA	487.6	329.1	NA	NA	NA	NA	87.8	43.4	NA	NA	NA	NA	469.2	417.6	NA	NA	NA	NA	62.4	45.3	NA	NA	NA	NA	54.3	46.6	NA	NA	NA	NA	57	26.7	NA	NA	NA	NA	68.4	43.4	NA	NA	NA	NA	55.2	13.3	NA	NA	NA	NA	2	2	NA	NA	NA	NA	2	2	NA	NA	NA	NA	2	2	NA	NA	NA	NA	2	2	NA	NA	NA	NA	2	2	NA	NA	High	High	High	High	High	High	High	High	High	High	High	High	High	High	High	High	High	High	High	High	High	High	High	High	High	High	High	High	High	High
D6RAX2, H0Y8U5, Q13363	H0Y8U5, Q13363	Q13363	H0Y8U5	Q13363	CTBP1	C-terminal-binding protein 1 (CtBP1) (EC 1.1.1.-)	reviewed	5	6	High	3	5	1	Human	FALSE	NA	#VALUE!	NA	NA	NA	NA	NA	NA	NA	NA	NA	NA	NA	NA	0 v 0	NA	NA	NA	0 v 0	NA	NA	NA	0 v 0	NA	NA	NA	0 v 0	NA	NA	NA	NA	NA	NA	NA	NA	NA	NA	NA	NA	NA	NA	NA	NA	NA	NA	NA	NA	NA	NA	NA	NA	NA	NA	NA	NA	NA	NA	NA	NA	NA	NA	NA	NA	NA	NA	NA	NA	NA	NA	NA	NA	NA	NA	NA	NA	NA	NA	NA	NA	NA	NA	NA	NA	NA	NA	NA	NA	NA	NA	NA	NA	NA	NA	NA	NA	NA	NA	NA	NA	NA	NA	NA	NA	NA	NA	NA	NA	NA	NA	NA	NA	NA	NA	NA	NA	NA	NA	NA	NA	NA	NA	NA	NA	NA	NA	NA	NA	NA	NA	NA	NA	NA	NA	NA	NA	NA	NA	NA	NA	NA	NA	NA	NA	NA	NA	NA	NA	NA	NA	NA	NA	NA	NA	NA	NA	NA	NA	NA	NA	NA	NA	NA	NA	NA	NA	NA	NA	NA	NA	NA	NA	NA	NA	NA	NA	NA	NA	NA	NA	NA	NA	NA	NA	NA	NA	NA	NA	NA	NA	NA	NA	NA	NA	NA	NA	NA	NA	NA	NA	NA	NA	NA	NA	NA	NA	NA	NA	NA	NA	NA	NA	NA	NA	NA	NA	NA	NA	NA	NA	NA	NA	NA	NA	NA	NA	NA	NA	NA	High	High	Not Found	Not Found	Not Found	Not Found	High	High	Not Found	Not Found	Not Found	Not Found	High	High	Not Found	Not Found	Not Found	Not Found	High	High	Not Found	Not Found	Not Found	Not Found	High	High	Not Found	Not Found	Not Found	Not Found
Q13395	Q13395	Q13395	Q13395	Q13395	TARBP1	Probable methyltransferase TARBP1 (EC 2.1.1.-) (TAR RNA-binding protein 1) (TAR RNA-binding protein of 185 kDa) (TRP-185)	reviewed	5	2	High	4	6	4	Human	FALSE	NA	#VALUE!	NA	NA	NA	NA	NA	NA	NA	NA	NA	NA	NA	NA	0 v 0	NA	NA	NA	0 v 0	NA	NA	NA	0 v 0	NA	NA	NA	0 v 0	NA	NA	NA	NA	NA	NA	NA	NA	NA	NA	NA	NA	NA	NA	NA	NA	NA	NA	NA	NA	NA	NA	NA	NA	NA	NA	NA	NA	NA	NA	NA	NA	NA	NA	NA	NA	NA	NA	NA	NA	NA	NA	NA	NA	NA	NA	NA	NA	NA	NA	NA	NA	NA	NA	NA	NA	NA	NA	NA	NA	NA	NA	NA	NA	NA	NA	NA	NA	NA	NA	NA	NA	NA	NA	NA	NA	NA	NA	NA	NA	NA	NA	NA	NA	NA	NA	NA	NA	NA	NA	NA	NA	NA	NA	NA	NA	NA	NA	NA	NA	NA	NA	NA	NA	NA	NA	NA	NA	NA	NA	NA	NA	NA	NA	NA	NA	NA	NA	NA	NA	NA	NA	NA	NA	NA	NA	NA	NA	NA	NA	NA	NA	NA	NA	NA	NA	NA	NA	NA	NA	NA	NA	NA	NA	NA	NA	NA	NA	NA	NA	NA	NA	NA	NA	NA	NA	NA	NA	NA	NA	NA	NA	NA	NA	NA	NA	NA	NA	NA	NA	NA	NA	NA	NA	NA	NA	NA	NA	NA	NA	NA	NA	NA	NA	NA	NA	NA	NA	NA	NA	NA	NA	NA	NA	NA	NA	NA	NA	NA	NA	NA	High	High	High	High	High	High	High	High	High	High	High	High	High	High	High	High	High	High	High	High	High	High	High	High	High	High	High	High	High	High
E9PI78, E9PNF1, Q13405	Q13405	Q13405	Q13405	Q13405	MRPL49	39S ribosomal protein L49, mitochondrial (L49mt) (MRP-L49) (Mitochondrial large ribosomal subunit protein mL49) (Neighbor of FAU) (NOF) (Protein NOF1)	reviewed	5	11	High	2	3	2	Human	FALSE	NA	#VALUE!	NA	NA	NA	NA	NA	NA	NA	NA	NA	NA	NA	NA	0 v 0	NA	NA	NA	0 v 0	NA	NA	NA	0 v 0	NA	NA	NA	0 v 0	NA	NA	NA	NA	NA	NA	NA	NA	NA	NA	NA	NA	NA	NA	NA	NA	NA	NA	NA	NA	NA	NA	NA	NA	NA	NA	NA	NA	NA	NA	NA	NA	NA	NA	NA	NA	NA	NA	NA	NA	NA	NA	NA	NA	NA	NA	NA	NA	NA	NA	NA	NA	NA	NA	NA	NA	NA	NA	NA	NA	NA	NA	NA	NA	NA	NA	NA	NA	NA	NA	NA	NA	NA	NA	NA	NA	NA	NA	NA	NA	NA	NA	NA	NA	NA	NA	NA	NA	NA	NA	NA	NA	NA	NA	NA	NA	NA	NA	NA	NA	NA	NA	NA	NA	NA	NA	NA	NA	NA	NA	NA	NA	NA	NA	NA	NA	NA	NA	NA	NA	NA	NA	NA	NA	NA	NA	NA	NA	NA	NA	NA	NA	NA	NA	NA	NA	NA	NA	NA	NA	NA	NA	NA	NA	NA	NA	NA	NA	NA	NA	NA	NA	NA	NA	NA	NA	NA	NA	NA	NA	NA	NA	NA	NA	NA	NA	NA	NA	NA	NA	NA	NA	NA	NA	NA	NA	NA	NA	NA	NA	NA	NA	NA	NA	NA	NA	NA	NA	NA	NA	NA	NA	NA	NA	NA	NA	NA	NA	NA	NA	NA	Not Found	Not Found	High	High	Not Found	Not Found	Not Found	Not Found	High	High	Not Found	Not Found	Not Found	Not Found	High	High	Not Found	Not Found	Not Found	Not Found	High	High	Not Found	Not Found	Not Found	Not Found	High	High	Not Found	Not Found
B8ZZ80, C9JK08, Q13416	B8ZZ80, C9JK08, Q13416	Q13416	Q13416	Q13416	ORC2	Origin recognition complex subunit 2	reviewed	5	1	Medium	1	1	1	Human	FALSE	NA	#VALUE!	NA	NA	NA	NA	NA	NA	NA	NA	NA	NA	NA	NA	0 v 0	NA	NA	NA	0 v 0	NA	NA	NA	0 v 0	NA	NA	NA	0 v 0	NA	NA	NA	NA	NA	NA	NA	NA	NA	NA	NA	NA	NA	NA	NA	NA	NA	NA	NA	NA	NA	NA	NA	NA	NA	NA	NA	NA	NA	NA	NA	NA	NA	NA	NA	NA	NA	NA	NA	NA	NA	NA	NA	NA	NA	NA	NA	NA	NA	NA	NA	NA	NA	NA	NA	NA	NA	NA	NA	NA	NA	NA	NA	NA	NA	NA	NA	NA	NA	NA	NA	NA	NA	NA	NA	NA	NA	NA	NA	NA	NA	NA	NA	NA	NA	NA	NA	NA	NA	NA	NA	NA	NA	NA	NA	NA	NA	NA	NA	NA	NA	NA	NA	NA	NA	NA	NA	NA	NA	NA	NA	NA	NA	NA	NA	NA	NA	NA	NA	NA	NA	NA	NA	NA	NA	NA	NA	NA	NA	NA	NA	NA	NA	NA	NA	NA	NA	NA	NA	NA	NA	NA	NA	NA	NA	NA	NA	NA	NA	NA	NA	NA	NA	NA	NA	NA	NA	NA	NA	NA	NA	NA	NA	NA	NA	NA	NA	NA	NA	NA	NA	NA	NA	NA	NA	NA	NA	NA	NA	NA	NA	NA	NA	NA	NA	NA	NA	NA	NA	NA	NA	NA	NA	NA	NA	NA	NA	NA	NA	NA	NA	Not Found	Not Found	High	High	Not Found	Not Found	Not Found	Not Found	High	High	Not Found	Not Found	Not Found	Not Found	High	High	Not Found	Not Found	Not Found	Not Found	High	High	Not Found	Not Found	Not Found	Not Found	High	High	Not Found	Not Found
A0A590UJA4, A0A590UJM2, A0A590UK15, A0A590UK29, A0A590UKC7, D6RAI5, D6RHU2, Q13423	A0A590UJA4, A0A590UJM2, A0A590UK15, A0A590UK29, A0A590UKC7, D6RAI5, D6RHU2, Q13423	Q13423	Q13423	Q13423	NNT	NAD(P) transhydrogenase, mitochondrial (EC 7.1.1.1) (Nicotinamide nucleotide transhydrogenase) (Pyridine nucleotide transhydrogenase)	reviewed	5	2	Medium	2	2	2	Human	FALSE	NA	#VALUE!	NA	NA	NA	NA	NA	NA	NA	NA	NA	NA	NA	NA	0 v 0	NA	NA	NA	0 v 0	NA	NA	NA	0 v 0	NA	NA	NA	0 v 0	NA	NA	NA	NA	NA	NA	NA	NA	NA	NA	NA	NA	NA	NA	NA	NA	NA	NA	NA	NA	NA	NA	NA	NA	NA	NA	NA	NA	NA	NA	NA	NA	NA	NA	NA	NA	NA	NA	NA	NA	NA	NA	NA	NA	NA	NA	NA	NA	NA	NA	NA	NA	NA	NA	NA	NA	NA	NA	NA	NA	NA	NA	NA	NA	NA	NA	NA	NA	NA	NA	NA	NA	NA	NA	NA	NA	NA	NA	NA	NA	NA	NA	NA	NA	NA	NA	NA	NA	NA	NA	NA	NA	NA	NA	NA	NA	NA	NA	NA	NA	NA	NA	NA	NA	NA	NA	NA	NA	NA	NA	NA	NA	NA	NA	NA	NA	NA	NA	NA	NA	NA	NA	NA	NA	NA	NA	NA	NA	NA	NA	NA	NA	NA	NA	NA	NA	NA	NA	NA	NA	NA	NA	NA	NA	NA	NA	NA	NA	NA	NA	NA	NA	NA	NA	NA	NA	NA	NA	NA	NA	NA	NA	NA	NA	NA	NA	NA	NA	NA	NA	NA	NA	NA	NA	NA	NA	NA	NA	NA	NA	NA	NA	NA	NA	NA	NA	NA	NA	NA	NA	NA	NA	NA	NA	NA	NA	NA	NA	NA	NA	NA	Not Found	Not Found	High	High	Medium	Medium	Not Found	Not Found	High	High	Medium	Medium	Not Found	Not Found	High	High	Medium	Medium	Not Found	Not Found	High	High	Medium	Medium	Not Found	Not Found	High	High	Medium	Medium
A0A7I2V4F2, A0A7I2V5Q5, A0A7I2V629, E9PG73, Q13427	A0A7I2V4F2, A0A7I2V5Q5, A0A7I2V629, E9PG73, Q13427	Q13427	A0A7I2V5Q5	Q13427	PPIG	Peptidyl-prolyl cis-trans isomerase G (PPIase G) (Peptidyl-prolyl isomerase G) (EC 5.2.1.8) (CASP10) (Clk-associating RS-cyclophilin) (CARS-Cyp) (CARS-cyclophilin) (SR-cyclophilin) (SR-cyp) (SRcyp) (Cyclophilin G) (Rotamase G)	reviewed	5	2	High	2	3	2	Human	FALSE	NA	#VALUE!	NA	NA	NA	NA	NA	NA	NA	NA	NA	NA	NA	NA	0 v 0	NA	NA	NA	0 v 0	NA	NA	NA	0 v 0	NA	NA	NA	0 v 0	NA	NA	NA	NA	NA	NA	NA	NA	NA	NA	NA	NA	NA	NA	NA	NA	NA	NA	NA	NA	NA	NA	NA	NA	NA	NA	NA	NA	NA	NA	NA	NA	NA	NA	NA	NA	NA	NA	NA	NA	NA	NA	NA	NA	NA	NA	NA	NA	NA	NA	NA	NA	NA	NA	NA	NA	NA	NA	NA	NA	NA	NA	NA	NA	NA	NA	NA	NA	NA	NA	NA	NA	NA	NA	NA	NA	NA	NA	NA	NA	NA	NA	NA	NA	NA	NA	NA	NA	NA	NA	NA	NA	NA	NA	NA	NA	NA	NA	NA	NA	NA	NA	NA	NA	NA	NA	NA	NA	NA	NA	NA	NA	NA	NA	NA	NA	NA	NA	NA	NA	NA	NA	NA	NA	NA	NA	NA	NA	NA	NA	NA	NA	NA	NA	NA	NA	NA	NA	NA	NA	NA	NA	NA	NA	NA	NA	NA	NA	NA	NA	NA	NA	NA	NA	NA	NA	NA	NA	NA	NA	NA	NA	NA	NA	NA	NA	NA	NA	NA	NA	NA	NA	NA	NA	NA	NA	NA	NA	NA	NA	NA	NA	NA	NA	NA	NA	NA	NA	NA	NA	NA	NA	NA	NA	NA	NA	NA	NA	NA	NA	NA	High	High	High	High	Medium	Medium	High	High	High	High	Medium	Medium	High	High	High	High	Medium	Medium	High	High	High	High	Medium	Medium	High	High	High	High	Medium	Medium
A0A0J9YY58, A0A7I2V2E1, A0A7I2V2Z6, A0A7I2V303, A0A7I2V3B5, A0A7I2V3C1, A0A7I2V3W3, A0A7I2V4B3, A0A7I2V5C0, A0A7I2V5N8, A0A7I2V5Q0, A0A7I2YQ97, A0AVL1, F8WC54, Q13443	A0A7I2V3W3, A0A7I2V4B3, Q13443	Q13443	A0A7I2V4B3	Q13443	ADAM9	Disintegrin and metalloproteinase domain-containing protein 9 (ADAM 9) (EC 3.4.24.-) (Cellular disintegrin-related protein) (Meltrin-gamma) (Metalloprotease/disintegrin/cysteine-rich protein 9) (Myeloma cell metalloproteinase)	reviewed	5	7	High	5	6	5	Human	FALSE	NA	#VALUE!	NA	NA	NA	NA	NA	NA	NA	NA	NA	NA	NA	NA	0 v 0	NA	NA	NA	0 v 0	NA	NA	NA	0 v 0	NA	NA	NA	0 v 0	NA	NA	NA	NA	NA	NA	NA	NA	NA	NA	NA	NA	NA	NA	NA	NA	NA	NA	NA	NA	NA	NA	NA	NA	NA	NA	NA	NA	NA	NA	NA	NA	NA	NA	NA	NA	NA	NA	NA	NA	NA	NA	NA	NA	NA	NA	NA	NA	NA	NA	NA	NA	NA	NA	NA	NA	NA	NA	NA	NA	NA	NA	NA	NA	NA	NA	NA	NA	NA	NA	NA	NA	NA	NA	NA	NA	NA	NA	NA	NA	NA	NA	NA	NA	NA	NA	NA	NA	NA	NA	NA	NA	NA	NA	NA	NA	NA	NA	NA	NA	NA	NA	NA	NA	NA	NA	NA	NA	NA	NA	NA	NA	NA	NA	NA	NA	NA	NA	NA	NA	NA	NA	NA	NA	NA	NA	NA	NA	NA	NA	NA	NA	NA	NA	NA	NA	NA	NA	NA	NA	NA	NA	NA	NA	NA	NA	NA	NA	NA	NA	NA	NA	NA	NA	NA	NA	NA	NA	NA	NA	NA	NA	NA	NA	NA	NA	NA	NA	NA	NA	NA	NA	NA	NA	NA	NA	NA	NA	NA	NA	NA	NA	NA	NA	NA	NA	NA	NA	NA	NA	NA	NA	NA	NA	NA	NA	NA	NA	NA	NA	NA	High	High	High	High	High	High	High	High	High	High	High	High	High	High	High	High	High	High	High	High	High	High	High	High	High	High	High	High	High	High
Q13444	Q13444	Q13444	Q13444	Q13444	ADAM15	Disintegrin and metalloproteinase domain-containing protein 15 (ADAM 15) (EC 3.4.24.-) (Metalloprotease RGD disintegrin protein) (Metalloproteinase-like, disintegrin-like, and cysteine-rich protein 15) (MDC-15) (Metargidin)	reviewed	5	7	High	4	6	4	Human	FALSE	NA	#VALUE!	NA	NA	NA	NA	NA	NA	NA	NA	NA	NA	NA	NA	0 v 0	NA	NA	NA	0 v 0	NA	NA	NA	0 v 0	NA	NA	NA	0 v 0	NA	NA	NA	NA	NA	NA	NA	NA	NA	NA	NA	NA	NA	NA	NA	NA	NA	NA	NA	NA	NA	NA	NA	NA	NA	NA	NA	NA	NA	NA	NA	NA	NA	NA	NA	NA	NA	NA	NA	NA	NA	NA	NA	NA	NA	NA	NA	NA	NA	NA	NA	NA	NA	NA	NA	NA	NA	NA	NA	NA	NA	NA	NA	NA	NA	NA	NA	NA	NA	NA	NA	NA	NA	NA	NA	NA	NA	NA	NA	NA	NA	NA	NA	NA	NA	NA	NA	NA	NA	NA	NA	NA	NA	NA	NA	NA	NA	NA	NA	NA	NA	NA	NA	NA	NA	NA	NA	NA	NA	NA	NA	NA	NA	NA	NA	NA	NA	NA	NA	NA	NA	NA	NA	NA	NA	NA	NA	NA	NA	NA	NA	NA	NA	NA	NA	NA	NA	NA	NA	NA	NA	NA	NA	NA	NA	NA	NA	NA	NA	NA	NA	NA	NA	NA	NA	NA	NA	NA	NA	NA	NA	NA	NA	NA	NA	NA	NA	NA	NA	NA	NA	NA	NA	NA	NA	NA	NA	NA	NA	NA	NA	NA	NA	NA	NA	NA	NA	NA	NA	NA	NA	NA	NA	NA	NA	NA	NA	NA	NA	NA	NA	High	High	High	High	High	High	High	High	High	High	High	Medium	High	High	High	High	High	High	High	High	High	High	Medium	High	High	High	High	High	High	High
A0A0A0MTC2, D6RA37, D6RDV0, D6RIY7, Q13454	A0A0A0MTC2, D6RA37, D6RDV0, D6RIY7, Q13454	Q13454	D6RIY7	Q13454	TUSC3	Tumor suppressor candidate 3 (Dolichyl-diphosphooligosaccharide--protein glycosyltransferase subunit TUSC3) (Oligosaccharyl transferase subunit TUSC3) (Magnesium uptake/transporter TUSC3) (Protein N33)	reviewed	5	3	High	1	1	1	Human	FALSE	NA	#VALUE!	NA	NA	NA	NA	NA	NA	NA	NA	NA	NA	NA	NA	0 v 0	NA	NA	NA	0 v 0	NA	NA	NA	0 v 0	NA	NA	NA	0 v 0	NA	NA	NA	NA	NA	NA	NA	NA	NA	NA	NA	NA	NA	NA	NA	NA	NA	NA	NA	NA	NA	NA	NA	NA	NA	NA	NA	NA	NA	NA	NA	NA	NA	NA	NA	NA	NA	NA	NA	NA	NA	NA	NA	NA	NA	NA	NA	NA	NA	NA	NA	NA	NA	NA	NA	NA	NA	NA	NA	NA	NA	NA	NA	NA	NA	NA	NA	NA	NA	NA	NA	NA	NA	NA	NA	NA	NA	NA	NA	NA	NA	NA	NA	NA	NA	NA	NA	NA	NA	NA	NA	NA	NA	NA	NA	NA	NA	NA	NA	NA	NA	NA	NA	NA	NA	NA	NA	NA	NA	NA	NA	NA	NA	NA	NA	NA	NA	NA	NA	NA	NA	NA	NA	NA	NA	NA	NA	NA	NA	NA	NA	NA	NA	NA	NA	NA	NA	NA	NA	NA	NA	NA	NA	NA	NA	NA	NA	NA	NA	NA	NA	NA	NA	NA	NA	NA	NA	NA	NA	NA	NA	NA	NA	NA	NA	NA	NA	NA	NA	NA	NA	NA	NA	NA	NA	NA	NA	NA	NA	NA	NA	NA	NA	NA	NA	NA	NA	NA	NA	NA	NA	NA	NA	NA	NA	NA	NA	NA	NA	NA	NA	Not Found	Not Found	High	High	Not Found	Not Found	Not Found	Not Found	High	High	Not Found	Not Found	Not Found	Not Found	High	High	Not Found	Not Found	Not Found	Not Found	High	High	Not Found	Not Found	Not Found	Not Found	High	High	Not Found	Not Found
Q13472	Q13472	Q13472	Q13472	Q13472	TOP3A	DNA topoisomerase 3-alpha (EC 5.6.2.1) (DNA topoisomerase III alpha)	reviewed	5	1	Medium	1	1	1	Human	FALSE	NA	#VALUE!	NA	NA	NA	NA	NA	NA	NA	NA	NA	NA	NA	NA	0 v 0	NA	NA	NA	0 v 0	NA	NA	NA	0 v 0	NA	NA	NA	0 v 0	NA	NA	NA	NA	NA	NA	NA	NA	NA	NA	NA	NA	NA	NA	NA	NA	NA	NA	NA	NA	NA	NA	NA	NA	NA	NA	NA	NA	NA	NA	NA	NA	NA	NA	NA	NA	NA	NA	NA	NA	NA	NA	NA	NA	NA	NA	NA	NA	NA	NA	NA	NA	NA	NA	NA	NA	NA	NA	NA	NA	NA	NA	NA	NA	NA	NA	NA	NA	NA	NA	NA	NA	NA	NA	NA	NA	NA	NA	NA	NA	NA	NA	NA	NA	NA	NA	NA	NA	NA	NA	NA	NA	NA	NA	NA	NA	NA	NA	NA	NA	NA	NA	NA	NA	NA	NA	NA	NA	NA	NA	NA	NA	NA	NA	NA	NA	NA	NA	NA	NA	NA	NA	NA	NA	NA	NA	NA	NA	NA	NA	NA	NA	NA	NA	NA	NA	NA	NA	NA	NA	NA	NA	NA	NA	NA	NA	NA	NA	NA	NA	NA	NA	NA	NA	NA	NA	NA	NA	NA	NA	NA	NA	NA	NA	NA	NA	NA	NA	NA	NA	NA	NA	NA	NA	NA	NA	NA	NA	NA	NA	NA	NA	NA	NA	NA	NA	NA	NA	NA	NA	NA	NA	NA	NA	NA	NA	NA	NA	NA	NA	NA	Not Found	Not Found	High	High	Not Found	Not Found	Not Found	Not Found	High	High	Not Found	Not Found	Not Found	Not Found	High	High	Not Found	Not Found	Not Found	Not Found	High	High	Not Found	Not Found	Not Found	Not Found	High	High	Not Found	Not Found
A0A087WUF3, K7EIJ2, K7EIU8, K7EL15, K7EL18, K7ELK2, K7ES96, Q13485	A0A087WUF3, K7EIU8, Q13485	Q13485	K7EIU8	Q13485	SMAD4	Mothers against decapentaplegic homolog 4 (MAD homolog 4) (Mothers against DPP homolog 4) (Deletion target in pancreatic carcinoma 4) (SMAD family member 4) (SMAD 4) (Smad4) (hSMAD4)	reviewed	5	10	High	5	11	5	Human	FALSE	NA	#VALUE!	NA	NA	NA	NA	NA	NA	NA	NA	NA	NA	NA	NA	2 v 2	-0.223034	0.35779	0.734261	2 v 2	-0.375351	0.159995	0.624359	2 v 2	-0.285947	0.0936298	0.470542	1 v 1	0.970197	NA	NA	NA	NA	3.69754	3.3266	NA	NA	NA	NA	-0.0825759	-0.363493	NA	NA	NA	NA	-0.27898	-0.471721	NA	NA	NA	NA	-0.328308	-0.243586	NA	NA	NA	NA	0.970197	-1.63623	NA	NA	NA	NA	0.072083	1.55102	NA	NA	NA	NA	-0.290115	0.86529	NA	NA	NA	NA	-0.64078	1.10771	NA	NA	NA	NA	8.72349	8.28864	NA	NA	NA	NA	8.47776	8.40854	NA	NA	NA	NA	8.52709	8.18041	NA	NA	NA	NA	5.10852	5.32553	NA	NA	NA	NA	8.80607	8.65213	NA	NA	NA	NA	5.79181	5.24031	NA	NA	NA	NA	5.07895	4.79701	NA	NA	NA	NA	5.42962	4.55459	NA	NA	NA	NA	4.74953	5.32553	NA	NA	NA	NA	5.71973	3.6893	NA	NA	NA	NA	422.7	312.7	NA	NA	NA	NA	356.5	339.8	NA	NA	NA	NA	368.9	290.1	NA	NA	NA	NA	34.5	40.1	NA	NA	NA	NA	447.6	402.3	NA	NA	NA	NA	55.4	37.8	NA	NA	NA	NA	33.8	27.8	NA	NA	NA	NA	43.1	23.5	NA	NA	NA	NA	26.9	40.1	NA	NA	NA	NA	52.7	12.9	NA	NA	NA	NA	1	1	NA	NA	NA	NA	1	1	NA	NA	NA	NA	1	1	NA	NA	NA	NA	1	1	NA	NA	NA	NA	1	1	NA	NA	High	High	High	High	High	High	High	High	High	High	High	High	High	High	High	High	High	High	High	High	High	High	High	High	High	High	High	High	High	High
E9PIW1, E9PMH5, E9PNM6, H0YDY3, Q13490	E9PMH5, Q13490	Q13490	E9PMH5	Q13490	BIRC2	Baculoviral IAP repeat-containing protein 2 (EC 2.3.2.27) (Cellular inhibitor of apoptosis 1) (C-IAP1) (IAP homolog B) (Inhibitor of apoptosis protein 2) (hIAP-2) (hIAP2) (RING finger protein 48) (RING-type E3 ubiquitin transferase BIRC2) (TNFR2-TRAF-signaling complex protein 2)	reviewed	5	5	High	4	4	4	Human	FALSE	NA	#VALUE!	NA	NA	NA	NA	NA	NA	NA	NA	NA	NA	NA	NA	2 v 2	-0.127227	0.545861	0.800476	2 v 2	-1.17368	0.0789249	0.622267	2 v 2	-0.298643	0.378466	0.708434	1 v 1	0.38813	NA	NA	3.88406	3.62948	NA	NA	NA	NA	-0.274245	0.0197904	NA	NA	NA	NA	-1.02742	-1.31994	NA	NA	NA	NA	-0.0967358	-0.500551	NA	NA	NA	NA	0.38813	-1.6423	NA	NA	NA	NA	0	1.62975	NA	NA	NA	NA	-0.589763	0.405256	NA	NA	NA	NA	-0.200197	0.82397	NA	NA	NA	NA	8.30469	8.19771	NA	NA	NA	NA	8.4822	7.67737	NA	NA	NA	NA	7.55152	6.85798	NA	NA	NA	NA	4.69488	4.54844	NA	NA	NA	NA	8.57894	8.17792	NA	NA	NA	NA	4.91169	4.51728	NA	NA	NA	NA	4.71149	3.71149	NA	NA	NA	NA	4.32193	3.29278	NA	NA	NA	NA	4.52356	4.52982	NA	NA	NA	NA	4.91169	2.88753	NA	NA	NA	NA	316.2	293.6	NA	NA	NA	NA	357.6	204.7	NA	NA	NA	NA	187.6	116	NA	NA	NA	NA	25.9	23.4	NA	NA	NA	NA	382.4	289.6	NA	NA	NA	NA	30.1	22.9	NA	NA	NA	NA	26.2	13.1	NA	NA	NA	NA	20	9.8	NA	NA	NA	NA	23	23.1	NA	NA	NA	NA	30.1	7.4	NA	NA	NA	NA	1	1	NA	NA	NA	NA	1	1	NA	NA	NA	NA	1	1	NA	NA	NA	NA	1	1	NA	NA	NA	NA	1	1	NA	NA	NA	NA	High	High	Medium	Medium	Not Found	Not Found	High	High	Medium	Medium	Not Found	Not Found	High	High	Medium	Medium	Not Found	Not Found	High	High	Medium	Medium	Not Found	Not Found	High	High	Medium	Medium	Not Found	Not Found
A0A8I5KQR6, A0A8I5KRS4, A0A8I5KZ76, A0A8I5QJL1, A0A8I5QJV9, B7Z499, Q13496	A0A8I5KQR6, A0A8I5KRS4, A0A8I5KZ76, A0A8I5QJL1, A0A8I5QJV9, B7Z499, Q13496	Q13496	B7Z499	Q13496	MTM1	Myotubularin (Phosphatidylinositol-3,5-bisphosphate 3-phosphatase) (EC 3.1.3.95) (Phosphatidylinositol-3-phosphate phosphatase) (EC 3.1.3.64)	reviewed	5	2	Medium	1	1	1	Human	FALSE	NA	#VALUE!	NA	NA	NA	NA	NA	NA	NA	NA	NA	NA	NA	NA	0 v 0	NA	NA	NA	0 v 0	NA	NA	NA	0 v 0	NA	NA	NA	0 v 0	NA	NA	NA	NA	NA	NA	NA	NA	NA	NA	NA	NA	NA	NA	NA	NA	NA	NA	NA	NA	NA	NA	NA	NA	NA	NA	NA	NA	NA	NA	NA	NA	NA	NA	NA	NA	NA	NA	NA	NA	NA	NA	NA	NA	NA	NA	NA	NA	NA	NA	NA	NA	NA	NA	NA	NA	NA	NA	NA	NA	NA	NA	NA	NA	NA	NA	NA	NA	NA	NA	NA	NA	NA	NA	NA	NA	NA	NA	NA	NA	NA	NA	NA	NA	NA	NA	NA	NA	NA	NA	NA	NA	NA	NA	NA	NA	NA	NA	NA	NA	NA	NA	NA	NA	NA	NA	NA	NA	NA	NA	NA	NA	NA	NA	NA	NA	NA	NA	NA	NA	NA	NA	NA	NA	NA	NA	NA	NA	NA	NA	NA	NA	NA	NA	NA	NA	NA	NA	NA	NA	NA	NA	NA	NA	NA	NA	NA	NA	NA	NA	NA	NA	NA	NA	NA	NA	NA	NA	NA	NA	NA	NA	NA	NA	NA	NA	NA	NA	NA	NA	NA	NA	NA	NA	NA	NA	NA	NA	NA	NA	NA	NA	NA	NA	NA	NA	NA	NA	NA	NA	NA	NA	NA	NA	NA	NA	NA	NA	NA	NA	NA	Not Found	Not Found	Not Found	Not Found	High	Not Found	Not Found	Not Found	Not Found	Not Found	Not Found	Not Found	Not Found	Not Found	Not Found	Not Found	High	Not Found	Not Found	Not Found	Not Found	Not Found	Not Found	High	Not Found	Not Found	Not Found	Not Found	Not Found	High
B8ZZS2, H0Y4C5, Q13506	B8ZZS2, H0Y4C5, Q13506	Q13506	B8ZZS2	Q13506	NAB1	NGFI-A-binding protein 1 (EGR-1-binding protein 1) (Transcriptional regulatory protein p54)	reviewed	5	2	High	1	1	1	Human	FALSE	NA	#VALUE!	NA	NA	NA	NA	NA	NA	NA	NA	NA	NA	NA	NA	2 v 2	0.829855	0.540409	0.796677	2 v 2	-0.372311	0.634862	0.794318	2 v 2	0.289115	0.614088	0.818513	1 v 1	0.296393	NA	NA	NA	NA	3.02282	3.75502	NA	NA	NA	NA	-0.11265	1.77236	NA	NA	NA	NA	0.204023	-0.948644	NA	NA	NA	NA	0.706151	-0.127921	NA	NA	NA	NA	0.296393	-1.21096	NA	NA	NA	NA	0.0439777	3.6906	NA	NA	NA	NA	0.195648	0.388897	NA	NA	NA	NA	0.394279	1.22467	NA	NA	NA	NA	8.36632	10.9163	NA	NA	NA	NA	9.18512	9.01597	NA	NA	NA	NA	8.68299	8.19525	NA	NA	NA	NA	5.45615	5.38888	NA	NA	NA	NA	8.47897	9.14389	NA	NA	NA	NA	5.4363	7.86851	NA	NA	NA	NA	5.7866	5.40259	NA	NA	NA	NA	5.58796	4.56682	NA	NA	NA	NA	5.09592	5.38888	NA	NA	NA	NA	5.39232	4.17792	NA	NA	NA	NA	330	1932.5	NA	NA	NA	NA	582.1	517.7	NA	NA	NA	NA	411	293.1	NA	NA	NA	NA	43.9	41.9	NA	NA	NA	NA	356.8	565.7	NA	NA	NA	NA	43.3	233.7	NA	NA	NA	NA	55.2	42.3	NA	NA	NA	NA	48.1	23.7	NA	NA	NA	NA	34.2	41.9	NA	NA	NA	NA	42	18.1	NA	NA	NA	NA	1	1	NA	NA	NA	NA	1	1	NA	NA	NA	NA	1	1	NA	NA	NA	NA	1	1	NA	NA	NA	NA	1	1	NA	NA	Not Found	Not Found	High	High	Not Found	Not Found	Not Found	Not Found	High	High	Not Found	Not Found	Not Found	Not Found	High	High	Not Found	Not Found	Not Found	Not Found	High	High	Not Found	Not Found	Not Found	Not Found	High	High	Not Found	Not Found
Q13542	Q13542	Q13542	Q13542	Q13542	EIF4EBP2	Eukaryotic translation initiation factor 4E-binding protein 2 (4E-BP2) (eIF4E-binding protein 2)	reviewed	5	23	High	2	2	2	Human	FALSE	NA	#VALUE!	NA	NA	NA	NA	NA	NA	NA	NA	NA	NA	NA	NA	0 v 0	NA	NA	NA	0 v 0	NA	NA	NA	0 v 0	NA	NA	NA	0 v 0	NA	NA	NA	NA	NA	NA	NA	NA	NA	NA	NA	NA	NA	NA	NA	NA	NA	NA	NA	NA	NA	NA	NA	NA	NA	NA	NA	NA	NA	NA	NA	NA	NA	NA	NA	NA	NA	NA	NA	NA	NA	NA	NA	NA	NA	NA	NA	NA	NA	NA	NA	NA	NA	NA	NA	NA	NA	NA	NA	NA	NA	NA	NA	NA	NA	NA	NA	NA	NA	NA	NA	NA	NA	NA	NA	NA	NA	NA	NA	NA	NA	NA	NA	NA	NA	NA	NA	NA	NA	NA	NA	NA	NA	NA	NA	NA	NA	NA	NA	NA	NA	NA	NA	NA	NA	NA	NA	NA	NA	NA	NA	NA	NA	NA	NA	NA	NA	NA	NA	NA	NA	NA	NA	NA	NA	NA	NA	NA	NA	NA	NA	NA	NA	NA	NA	NA	NA	NA	NA	NA	NA	NA	NA	NA	NA	NA	NA	NA	NA	NA	NA	NA	NA	NA	NA	NA	NA	NA	NA	NA	NA	NA	NA	NA	NA	NA	NA	NA	NA	NA	NA	NA	NA	NA	NA	NA	NA	NA	NA	NA	NA	NA	NA	NA	NA	NA	NA	NA	NA	NA	NA	NA	NA	NA	NA	NA	NA	NA	NA	NA	NA	Not Found	Not Found	Not Found	Not Found	High	High	Not Found	Not Found	Not Found	Not Found	High	High	Not Found	Not Found	Not Found	Not Found	High	High	Not Found	Not Found	Not Found	Not Found	High	High	Not Found	Not Found	Not Found	Not Found	High	High
Q13547, Q5TEE2	Q13547	Q13547	Q13547	Q13547	HDAC1	Histone deacetylase 1 (HD1) (EC 3.5.1.98) (Protein deacetylase HDAC1) (EC 3.5.1.-) (Protein decrotonylase HDAC1) (EC 3.5.1.-)	reviewed	5	11	High	5	8	2	Human	FALSE	NA	#VALUE!	NA	NA	NA	NA	NA	NA	NA	NA	NA	NA	NA	NA	0 v 0	NA	NA	NA	0 v 0	NA	NA	NA	0 v 0	NA	NA	NA	0 v 0	NA	NA	NA	NA	NA	NA	NA	NA	NA	NA	NA	NA	NA	NA	NA	NA	NA	NA	NA	NA	NA	NA	NA	NA	NA	NA	NA	NA	NA	NA	NA	NA	NA	NA	NA	NA	NA	NA	NA	NA	NA	NA	NA	NA	NA	NA	NA	NA	NA	NA	NA	NA	NA	NA	NA	NA	NA	NA	NA	NA	NA	NA	NA	NA	NA	NA	NA	NA	NA	NA	NA	NA	NA	NA	NA	NA	NA	NA	NA	NA	NA	NA	NA	NA	NA	NA	NA	NA	NA	NA	NA	NA	NA	NA	NA	NA	NA	NA	NA	NA	NA	NA	NA	NA	NA	NA	NA	NA	NA	NA	NA	NA	NA	NA	NA	NA	NA	NA	NA	NA	NA	NA	NA	NA	NA	NA	NA	NA	NA	NA	NA	NA	NA	NA	NA	NA	NA	NA	NA	NA	NA	NA	NA	NA	NA	NA	NA	NA	NA	NA	NA	NA	NA	NA	NA	NA	NA	NA	NA	NA	NA	NA	NA	NA	NA	NA	NA	NA	NA	NA	NA	NA	NA	NA	NA	NA	NA	NA	NA	NA	NA	NA	NA	NA	NA	NA	NA	NA	NA	NA	NA	NA	NA	NA	NA	NA	NA	NA	NA	NA	NA	High	High	High	High	Not Found	Not Found	High	High	High	High	Not Found	Not Found	High	High	High	High	Not Found	Not Found	High	High	High	High	Not Found	Not Found	High	High	High	High	Not Found	Not Found
E9PNL8, Q13574	E9PNL8, Q13574	Q13574	Q13574	Q13574	DGKZ	Diacylglycerol kinase zeta (DAG kinase zeta) (EC 2.7.1.107) (Diglyceride kinase zeta) (DGK-zeta)	reviewed	5	3	High	2	3	2	Human	FALSE	NA	#VALUE!	NA	NA	NA	NA	NA	NA	NA	NA	NA	NA	NA	NA	2 v 2	0.328622	0.407887	0.755651	2 v 2	-0.182399	0.458994	0.708762	2 v 2	0.70045	0.252708	0.612115	1 v 1	0.10497	NA	NA	NA	NA	2.82435	1.99159	NA	NA	NA	NA	0.573658	0.0835866	NA	NA	NA	NA	-0.342694	-0.0221042	NA	NA	NA	NA	0.406817	0.994082	NA	NA	NA	NA	0.10497	-2.99331	NA	NA	NA	NA	0.726806	2.02647	NA	NA	NA	NA	-0.351763	1.33258	NA	NA	NA	NA	0.0978473	2.36405	NA	NA	NA	NA	7.75556	6.50144	NA	NA	NA	NA	7.58871	7.41193	NA	NA	NA	NA	6.8392	6.39575	NA	NA	NA	NA	4.35755	4.42626	NA	NA	NA	NA	7.1819	6.41785	NA	NA	NA	NA	4.82273	3.45943	NA	NA	NA	NA	4.19377	3.79701	NA	NA	NA	NA	3.74416	2.76553	NA	NA	NA	NA	3.99095	4.42626	NA	NA	NA	NA	4.09592	1.43296	NA	NA	NA	NA	216.1	90.6	NA	NA	NA	NA	192.5	170.3	NA	NA	NA	NA	114.5	84.2	NA	NA	NA	NA	20.5	21.5	NA	NA	NA	NA	145.2	85.5	NA	NA	NA	NA	28.3	11	NA	NA	NA	NA	18.3	13.9	NA	NA	NA	NA	13.4	6.8	NA	NA	NA	NA	15.9	21.5	NA	NA	NA	NA	17.1	2.7	NA	NA	NA	NA	1	1	NA	NA	NA	NA	1	1	NA	NA	NA	NA	1	1	NA	NA	NA	NA	1	1	NA	NA	NA	NA	1	1	NA	NA	Not Found	Not Found	High	High	High	High	Not Found	Not Found	High	High	High	High	Not Found	Not Found	High	High	High	High	Not Found	Not Found	High	High	High	High	Not Found	Not Found	High	High	High	High
B4DJV5, F8VZ56, Q13610	B4DJV5, F8VZ56, Q13610	Q13610	B4DJV5	Q13610	PWP1	Periodic tryptophan protein 1 homolog (Keratinocyte protein IEF SSP 9502)	reviewed	5	3	High	1	1	1	Human	FALSE	NA	#VALUE!	NA	NA	NA	NA	NA	NA	NA	NA	NA	NA	NA	NA	0 v 0	NA	NA	NA	0 v 0	NA	NA	NA	0 v 0	NA	NA	NA	0 v 0	NA	NA	NA	NA	NA	NA	NA	NA	NA	NA	NA	NA	NA	NA	NA	NA	NA	NA	NA	NA	NA	NA	NA	NA	NA	NA	NA	NA	NA	NA	NA	NA	NA	NA	NA	NA	NA	NA	NA	NA	NA	NA	NA	NA	NA	NA	NA	NA	NA	NA	NA	NA	NA	NA	NA	NA	NA	NA	NA	NA	NA	NA	NA	NA	NA	NA	NA	NA	NA	NA	NA	NA	NA	NA	NA	NA	NA	NA	NA	NA	NA	NA	NA	NA	NA	NA	NA	NA	NA	NA	NA	NA	NA	NA	NA	NA	NA	NA	NA	NA	NA	NA	NA	NA	NA	NA	NA	NA	NA	NA	NA	NA	NA	NA	NA	NA	NA	NA	NA	NA	NA	NA	NA	NA	NA	NA	NA	NA	NA	NA	NA	NA	NA	NA	NA	NA	NA	NA	NA	NA	NA	NA	NA	NA	NA	NA	NA	NA	NA	NA	NA	NA	NA	NA	NA	NA	NA	NA	NA	NA	NA	NA	NA	NA	NA	NA	NA	NA	NA	NA	NA	NA	NA	NA	NA	NA	NA	NA	NA	NA	NA	NA	NA	NA	NA	NA	NA	NA	NA	NA	NA	NA	NA	NA	NA	NA	NA	NA	NA	NA	NA	Not Found	Not Found	Not Found	Not Found	High	High	Not Found	Not Found	Not Found	Not Found	High	High	Not Found	Not Found	Not Found	Not Found	High	High	Not Found	Not Found	Not Found	Not Found	High	High	Not Found	Not Found	Not Found	Not Found	High	High
H7C399, Q13618	Q13618	Q13618	Q13618	Q13618	CUL3	Cullin-3 (CUL-3)	reviewed	5	11	High	8	15	8	Human	FALSE	NA	#VALUE!	NA	NA	NA	NA	NA	NA	NA	NA	NA	NA	NA	NA	2 v 2	0.193349	0.116781	0.626237	2 v 2	0.0875452	0.295641	0.647983	2 v 2	0.149701	0.527449	0.781198	2 v 2	0.0768868	0.821498	0.999255	NA	NA	NA	NA	3.38546	3.28881	NA	NA	NA	NA	0.22922	0.157478	NA	NA	NA	NA	0.131399	0.0436912	NA	NA	NA	NA	0.312901	-0.0134996	NA	NA	NA	NA	0.343876	-0.190103	NA	NA	NA	NA	0.352403	0.300286	NA	NA	NA	NA	0.0100959	-0.331393	NA	NA	NA	NA	-0.135883	-0.215635	NA	NA	NA	NA	10.0291	9.77182	NA	NA	NA	NA	10.1128	9.60084	NA	NA	NA	NA	9.93133	9.65803	NA	NA	NA	NA	6.41447	6.32553	NA	NA	NA	NA	9.79993	9.61434	NA	NA	NA	NA	6.50621	5.93546	NA	NA	NA	NA	6.01792	5.41954	NA	NA	NA	NA	6.1639	5.30378	NA	NA	NA	NA	5.80993	5.82528	NA	NA	NA	NA	6.15381	5.63517	NA	NA	NA	NA	1044.9	874.2	NA	NA	NA	NA	1107.3	776.5	NA	NA	NA	NA	976.4	807.9	NA	NA	NA	NA	85.3	80.2	NA	NA	NA	NA	891.4	783.8	NA	NA	NA	NA	90.9	61.2	NA	NA	NA	NA	64.8	42.8	NA	NA	NA	NA	71.7	39.5	NA	NA	NA	NA	56.1	56.7	NA	NA	NA	NA	71.2	49.7	NA	NA	NA	NA	3	3	NA	NA	NA	NA	3	3	NA	NA	NA	NA	3	3	NA	NA	NA	NA	3	3	NA	NA	NA	NA	3	3	High	High	High	High	High	High	High	High	High	High	High	High	High	High	High	High	High	High	High	High	High	High	High	High	High	High	High	High	High	High
Q13625	Q13625	Q13625	Q13625	Q13625	TP53BP2	Apoptosis-stimulating of p53 protein 2 (Bcl2-binding protein) (Bbp) (Renal carcinoma antigen NY-REN-51) (Tumor suppressor p53-binding protein 2) (53BP2) (p53-binding protein 2) (p53BP2)	reviewed	5	2	High	3	5	3	Human	FALSE	NA	#VALUE!	NA	NA	NA	NA	NA	NA	NA	NA	NA	NA	NA	NA	0 v 0	NA	NA	NA	0 v 0	NA	NA	NA	0 v 0	NA	NA	NA	0 v 0	NA	NA	NA	NA	NA	NA	NA	NA	NA	NA	NA	NA	NA	NA	NA	NA	NA	NA	NA	NA	NA	NA	NA	NA	NA	NA	NA	NA	NA	NA	NA	NA	NA	NA	NA	NA	NA	NA	NA	NA	NA	NA	NA	NA	NA	NA	NA	NA	NA	NA	NA	NA	NA	NA	NA	NA	NA	NA	NA	NA	NA	NA	NA	NA	NA	NA	NA	NA	NA	NA	NA	NA	NA	NA	NA	NA	NA	NA	NA	NA	NA	NA	NA	NA	NA	NA	NA	NA	NA	NA	NA	NA	NA	NA	NA	NA	NA	NA	NA	NA	NA	NA	NA	NA	NA	NA	NA	NA	NA	NA	NA	NA	NA	NA	NA	NA	NA	NA	NA	NA	NA	NA	NA	NA	NA	NA	NA	NA	NA	NA	NA	NA	NA	NA	NA	NA	NA	NA	NA	NA	NA	NA	NA	NA	NA	NA	NA	NA	NA	NA	NA	NA	NA	NA	NA	NA	NA	NA	NA	NA	NA	NA	NA	NA	NA	NA	NA	NA	NA	NA	NA	NA	NA	NA	NA	NA	NA	NA	NA	NA	NA	NA	NA	NA	NA	NA	NA	NA	NA	NA	NA	NA	NA	NA	NA	NA	NA	NA	NA	NA	NA	High	High	High	High	High	High	High	High	High	High	High	High	High	High	High	High	High	High	High	High	High	High	High	High	High	High	High	High	High	High
F5GXJ9, Q13740	F5GXJ9, Q13740	Q13740	Q13740	Q13740	ALCAM	CD166 antigen (Activated leukocyte cell adhesion molecule) (CD antigen CD166)	reviewed	5	2	Medium	1	1	1	Human	FALSE	NA	#VALUE!	NA	NA	NA	NA	NA	NA	NA	NA	NA	NA	NA	NA	0 v 0	NA	NA	NA	0 v 0	NA	NA	NA	0 v 0	NA	NA	NA	0 v 0	NA	NA	NA	NA	NA	NA	NA	NA	NA	NA	NA	NA	NA	NA	NA	NA	NA	NA	NA	NA	NA	NA	NA	NA	NA	NA	NA	NA	NA	NA	NA	NA	NA	NA	NA	NA	NA	NA	NA	NA	NA	NA	NA	NA	NA	NA	NA	NA	NA	NA	NA	NA	NA	NA	NA	NA	NA	NA	NA	NA	NA	NA	NA	NA	NA	NA	NA	NA	NA	NA	NA	NA	NA	NA	NA	NA	NA	NA	NA	NA	NA	NA	NA	NA	NA	NA	NA	NA	NA	NA	NA	NA	NA	NA	NA	NA	NA	NA	NA	NA	NA	NA	NA	NA	NA	NA	NA	NA	NA	NA	NA	NA	NA	NA	NA	NA	NA	NA	NA	NA	NA	NA	NA	NA	NA	NA	NA	NA	NA	NA	NA	NA	NA	NA	NA	NA	NA	NA	NA	NA	NA	NA	NA	NA	NA	NA	NA	NA	NA	NA	NA	NA	NA	NA	NA	NA	NA	NA	NA	NA	NA	NA	NA	NA	NA	NA	NA	NA	NA	NA	NA	NA	NA	NA	NA	NA	NA	NA	NA	NA	NA	NA	NA	NA	NA	NA	NA	NA	NA	NA	NA	NA	NA	NA	NA	NA	NA	NA	NA	NA	NA	Not Found	Not Found	Not Found	Not Found	High	High	Not Found	Not Found	Not Found	Not Found	High	High	Not Found	Not Found	Not Found	Not Found	High	High	Not Found	Not Found	Not Found	Not Found	High	High	Not Found	Not Found	Not Found	Not Found	High	High
Q13796	Q13796	Q13796	Q13796	Q13796	SHROOM2	Protein Shroom2 (Apical-like protein) (Protein APXL)	reviewed	5	1	Medium	2	3	2	Human	FALSE	NA	#VALUE!	NA	NA	NA	NA	NA	NA	NA	NA	NA	NA	NA	NA	0 v 0	NA	NA	NA	0 v 0	NA	NA	NA	0 v 0	NA	NA	NA	0 v 0	NA	NA	NA	NA	NA	NA	NA	NA	NA	NA	NA	NA	NA	NA	NA	NA	NA	NA	NA	NA	NA	NA	NA	NA	NA	NA	NA	NA	NA	NA	NA	NA	NA	NA	NA	NA	NA	NA	NA	NA	NA	NA	NA	NA	NA	NA	NA	NA	NA	NA	NA	NA	NA	NA	NA	NA	NA	NA	NA	NA	NA	NA	NA	NA	NA	NA	NA	NA	NA	NA	NA	NA	NA	NA	NA	NA	NA	NA	NA	NA	NA	NA	NA	NA	NA	NA	NA	NA	NA	NA	NA	NA	NA	NA	NA	NA	NA	NA	NA	NA	NA	NA	NA	NA	NA	NA	NA	NA	NA	NA	NA	NA	NA	NA	NA	NA	NA	NA	NA	NA	NA	NA	NA	NA	NA	NA	NA	NA	NA	NA	NA	NA	NA	NA	NA	NA	NA	NA	NA	NA	NA	NA	NA	NA	NA	NA	NA	NA	NA	NA	NA	NA	NA	NA	NA	NA	NA	NA	NA	NA	NA	NA	NA	NA	NA	NA	NA	NA	NA	NA	NA	NA	NA	NA	NA	NA	NA	NA	NA	NA	NA	NA	NA	NA	NA	NA	NA	NA	NA	NA	NA	NA	NA	NA	NA	NA	NA	NA	NA	NA	NA	Medium	Medium	Not Found	Not Found	High	High	Medium	Medium	Not Found	Not Found	High	High	Medium	Medium	Not Found	Not Found	High	High	Medium	Medium	Not Found	Not Found	High	High	Medium	Medium	Not Found	Not Found	High	High
Q13823	Q13823	Q13823	Q13823	Q13823	GNL2	Nucleolar GTP-binding protein 2 (Autoantigen NGP-1)	reviewed	5	8	High	5	9	5	Human	FALSE	NA	#VALUE!	NA	NA	NA	NA	NA	NA	NA	NA	NA	NA	NA	NA	2 v 2	-0.159865	0.619654	0.83314	2 v 2	-0.12363	0.309012	0.648847	2 v 2	-0.092112	0.655264	0.842483	2 v 2	-0.160765	0.753267	0.999255	NA	NA	NA	NA	3.27684	2.92943	NA	NA	NA	NA	-0.394824	0.0750946	NA	NA	NA	NA	-0.0584167	-0.188844	NA	NA	NA	NA	0.0610294	-0.245253	NA	NA	NA	NA	0.233059	-0.554589	NA	NA	NA	NA	-0.271027	0.222392	NA	NA	NA	NA	-0.177918	-0.562595	NA	NA	NA	NA	-0.380905	-0.435215	NA	NA	NA	NA	7.43045	7.31922	NA	NA	NA	NA	7.88631	6.99887	NA	NA	NA	NA	7.76686	7.05528	NA	NA	NA	NA	4.54844	4.3147	NA	NA	NA	NA	7.82528	7.24413	NA	NA	NA	NA	3.90689	3.48543	NA	NA	NA	NA	3.79701	2.82782	NA	NA	NA	NA	4	2.70044	NA	NA	NA	NA	3.94486	3.81762	NA	NA	NA	NA	4.17792	3.26303	NA	NA	NA	NA	172.5	159.7	NA	NA	NA	NA	236.6	127.9	NA	NA	NA	NA	217.8	133	NA	NA	NA	NA	23.4	19.9	NA	NA	NA	NA	226.8	151.6	NA	NA	NA	NA	15	11.2	NA	NA	NA	NA	13.9	7.1	NA	NA	NA	NA	16	6.5	NA	NA	NA	NA	15.4	14.1	NA	NA	NA	NA	18.1	9.6	NA	NA	NA	NA	1	1	NA	NA	NA	NA	1	1	NA	NA	NA	NA	1	1	NA	NA	NA	NA	1	1	NA	NA	NA	NA	1	1	High	High	High	High	High	High	High	High	High	High	High	High	High	High	High	High	High	High	High	High	High	High	High	High	High	High	High	High	High	High
Q13835	Q13835	Q13835	Q13835	Q13835	PKP1	Plakophilin-1 (Band 6 protein) (B6P)	reviewed	5	7	High	5	7	5	Human	FALSE	NA	#VALUE!	NA	NA	NA	NA	NA	NA	NA	NA	NA	NA	NA	NA	0 v 0	NA	NA	NA	0 v 0	NA	NA	NA	0 v 0	NA	NA	NA	0 v 0	NA	NA	NA	NA	NA	NA	NA	NA	NA	NA	NA	NA	NA	NA	NA	NA	NA	NA	NA	NA	NA	NA	NA	NA	NA	NA	NA	NA	NA	NA	NA	NA	NA	NA	NA	NA	NA	NA	NA	NA	NA	NA	NA	NA	NA	NA	NA	NA	NA	NA	NA	NA	NA	NA	NA	NA	NA	NA	NA	NA	NA	NA	NA	NA	NA	NA	NA	NA	NA	NA	NA	NA	NA	NA	NA	NA	NA	NA	NA	NA	NA	NA	NA	NA	NA	NA	NA	NA	NA	NA	NA	NA	NA	NA	NA	NA	NA	NA	NA	NA	NA	NA	NA	NA	NA	NA	NA	NA	NA	NA	NA	NA	NA	NA	NA	NA	NA	NA	NA	NA	NA	NA	NA	NA	NA	NA	NA	NA	NA	NA	NA	NA	NA	NA	NA	NA	NA	NA	NA	NA	NA	NA	NA	NA	NA	NA	NA	NA	NA	NA	NA	NA	NA	NA	NA	NA	NA	NA	NA	NA	NA	NA	NA	NA	NA	NA	NA	NA	NA	NA	NA	NA	NA	NA	NA	NA	NA	NA	NA	NA	NA	NA	NA	NA	NA	NA	NA	NA	NA	NA	NA	NA	NA	NA	NA	NA	NA	NA	NA	NA	NA	High	High	Not Found	Not Found	High	High	High	High	Not Found	Not Found	High	High	High	High	Not Found	Not Found	High	High	High	High	Not Found	Not Found	High	High	High	Medium	Not Found	Not Found	High	High
A0A0A0MT12, A0A0D9SEM9, A0A0G2JHN7, A0A0G2JJL7, A0A0G2JJZ9, A0A140T973, A0A140T996, A0A140T9K1, A0A140T9K2, A0A140T9L4, A0A140T9N3, A0A140T9X3, A0A140T9X9, A0A140TA18, F6QYI9, F6R6M7, F6S2B7, F6S4E6, F6SXL5, F6TRA5, F6U6E2, F6UJC5, F6WLT2, H0Y400, K7EIL8, K7EL56, K7EN69, K7ENP6, K7EPJ3, K7EQN7, O00148, Q13838, Q5STU3	Q13838	Q13838	Q13838	Q13838	DDX39B	Spliceosome RNA helicase DDX39B (EC 3.6.4.13) (56 kDa U2AF65-associated protein) (ATP-dependent RNA helicase p47) (DEAD box protein UAP56) (HLA-B-associated transcript 1 protein)	reviewed	5	10	High	5	6	5	Human	FALSE	NA	#VALUE!	NA	NA	NA	NA	NA	NA	NA	NA	NA	NA	NA	NA	0 v 0	NA	NA	NA	0 v 0	NA	NA	NA	0 v 0	NA	NA	NA	0 v 0	NA	NA	NA	NA	NA	NA	NA	NA	NA	NA	NA	NA	NA	NA	NA	NA	NA	NA	NA	NA	NA	NA	NA	NA	NA	NA	NA	NA	NA	NA	NA	NA	NA	NA	NA	NA	NA	NA	NA	NA	NA	NA	NA	NA	NA	NA	NA	NA	NA	NA	NA	NA	NA	NA	NA	NA	NA	NA	NA	NA	NA	NA	NA	NA	NA	NA	NA	NA	NA	NA	NA	NA	NA	NA	NA	NA	NA	NA	NA	NA	NA	NA	NA	NA	NA	NA	NA	NA	NA	NA	NA	NA	NA	NA	NA	NA	NA	NA	NA	NA	NA	NA	NA	NA	NA	NA	NA	NA	NA	NA	NA	NA	NA	NA	NA	NA	NA	NA	NA	NA	NA	NA	NA	NA	NA	NA	NA	NA	NA	NA	NA	NA	NA	NA	NA	NA	NA	NA	NA	NA	NA	NA	NA	NA	NA	NA	NA	NA	NA	NA	NA	NA	NA	NA	NA	NA	NA	NA	NA	NA	NA	NA	NA	NA	NA	NA	NA	NA	NA	NA	NA	NA	NA	NA	NA	NA	NA	NA	NA	NA	NA	NA	NA	NA	NA	NA	NA	NA	NA	NA	NA	NA	NA	NA	NA	NA	NA	NA	NA	NA	NA	High	High	Medium	Medium	High	High	High	High	Medium	Medium	High	High	High	High	Medium	Medium	High	High	High	High	Medium	Medium	High	High	High	High	Medium	Medium	High	High
J3KS79, J3KSD8, K7ENH5, K7ES02, K7ESE8, Q13867	K7ES02, Q13867	Q13867	Q13867	Q13867	BLMH	Bleomycin hydrolase (BH) (BLM hydrolase) (BMH) (EC 3.4.22.40)	reviewed	5	8	High	3	4	3	Human	FALSE	NA	#VALUE!	NA	NA	NA	NA	NA	NA	NA	NA	NA	NA	NA	NA	2 v 2	-0.391516	0.394046	0.7494	2 v 2	-0.451191	0.265317	0.641123	2 v 2	0.0959444	0.816385	0.929447	1 v 1	-0.160823	NA	NA	3.33395	3.5679	NA	NA	NA	NA	-0.670412	-0.11262	NA	NA	NA	NA	-0.650929	-0.251453	NA	NA	NA	NA	-0.227432	0.419321	NA	NA	NA	NA	-0.160823	-1.70352	NA	NA	NA	NA	-0.397004	1.49541	NA	NA	NA	NA	-0.214851	1.48113	NA	NA	NA	NA	-0.332743	1.73697	NA	NA	NA	NA	8.98726	9.02514	NA	NA	NA	NA	9.43024	9.55708	NA	NA	NA	NA	9.00675	8.88631	NA	NA	NA	NA	6.32373	5.56986	NA	NA	NA	NA	9.65768	9.13776	NA	NA	NA	NA	5.59395	5.34341	NA	NA	NA	NA	5.65821	5.58496	NA	NA	NA	NA	5.7761	5.32912	NA	NA	NA	NA	6.15178	5.55152	NA	NA	NA	NA	5.99095	3.848	NA	NA	NA	NA	507.5	521	NA	NA	NA	NA	689.9	753.3	NA	NA	NA	NA	514.4	473.2	NA	NA	NA	NA	80.1	47.5	NA	NA	NA	NA	807.7	563.3	NA	NA	NA	NA	48.3	40.6	NA	NA	NA	NA	50.5	48	NA	NA	NA	NA	54.8	40.2	NA	NA	NA	NA	71.1	46.9	NA	NA	NA	NA	63.6	14.4	NA	NA	NA	NA	1	1	NA	NA	NA	NA	1	1	NA	NA	NA	NA	1	1	NA	NA	NA	NA	1	1	NA	NA	NA	NA	1	1	NA	NA	NA	NA	High	High	Not Found	Not Found	Medium	Medium	High	High	Not Found	Not Found	Medium	Medium	High	High	Not Found	Not Found	Medium	Medium	High	High	Not Found	Not Found	Medium	Medium	High	High	Not Found	Not Found	Medium	Medium
D6RAW1, D6RGC9, D6RID8, D6RIT7, D6RJD3, Q13888, Q6P1K8, R4GMS9	Q13888, Q6P1K8	Q13888	Q13888	Q13888	GTF2H2	General transcription factor IIH subunit 2 (Basic transcription factor 2 44 kDa subunit) (BTF2 p44) (General transcription factor IIH polypeptide 2) (TFIIH basal transcription factor complex p44 subunit)	reviewed	5	7	High	3	4	3	Human	FALSE	NA	#VALUE!	NA	NA	NA	NA	NA	NA	NA	NA	NA	NA	NA	NA	0 v 0	NA	NA	NA	0 v 0	NA	NA	NA	0 v 0	NA	NA	NA	0 v 0	NA	NA	NA	NA	NA	NA	NA	NA	NA	NA	NA	NA	NA	NA	NA	NA	NA	NA	NA	NA	NA	NA	NA	NA	NA	NA	NA	NA	NA	NA	NA	NA	NA	NA	NA	NA	NA	NA	NA	NA	NA	NA	NA	NA	NA	NA	NA	NA	NA	NA	NA	NA	NA	NA	NA	NA	NA	NA	NA	NA	NA	NA	NA	NA	NA	NA	NA	NA	NA	NA	NA	NA	NA	NA	NA	NA	NA	NA	NA	NA	NA	NA	NA	NA	NA	NA	NA	NA	NA	NA	NA	NA	NA	NA	NA	NA	NA	NA	NA	NA	NA	NA	NA	NA	NA	NA	NA	NA	NA	NA	NA	NA	NA	NA	NA	NA	NA	NA	NA	NA	NA	NA	NA	NA	NA	NA	NA	NA	NA	NA	NA	NA	NA	NA	NA	NA	NA	NA	NA	NA	NA	NA	NA	NA	NA	NA	NA	NA	NA	NA	NA	NA	NA	NA	NA	NA	NA	NA	NA	NA	NA	NA	NA	NA	NA	NA	NA	NA	NA	NA	NA	NA	NA	NA	NA	NA	NA	NA	NA	NA	NA	NA	NA	NA	NA	NA	NA	NA	NA	NA	NA	NA	NA	NA	NA	NA	NA	NA	NA	NA	NA	High	High	High	High	High	High	High	High	High	High	Not Found	Not Found	High	High	High	High	High	Not Found	High	High	High	High	Not Found	Not Found	High	High	High	High	Not Found	Not Found
Q13939	Q13939	Q13939	Q13939	Q13939	CCIN	Calicin	reviewed	4	2	Medium	1	2	1	Human	FALSE	NA	#VALUE!	NA	NA	NA	NA	NA	NA	NA	NA	NA	NA	NA	NA	0 v 0	NA	NA	NA	0 v 0	NA	NA	NA	0 v 0	NA	NA	NA	0 v 0	NA	NA	NA	NA	NA	NA	NA	NA	NA	NA	NA	NA	NA	NA	NA	NA	NA	NA	NA	NA	NA	NA	NA	NA	NA	NA	NA	NA	NA	NA	NA	NA	NA	NA	NA	NA	NA	NA	NA	NA	NA	NA	NA	NA	NA	NA	NA	NA	NA	NA	NA	NA	NA	NA	NA	NA	NA	NA	NA	NA	NA	NA	NA	NA	NA	NA	NA	NA	NA	NA	NA	NA	NA	NA	NA	NA	NA	NA	NA	NA	NA	NA	NA	NA	NA	NA	NA	NA	NA	NA	NA	NA	NA	NA	NA	NA	NA	NA	NA	NA	NA	NA	NA	NA	NA	NA	NA	NA	NA	NA	NA	NA	NA	NA	NA	NA	NA	NA	NA	NA	NA	NA	NA	NA	NA	NA	NA	NA	NA	NA	NA	NA	NA	NA	NA	NA	NA	NA	NA	NA	NA	NA	NA	NA	NA	NA	NA	NA	NA	NA	NA	NA	NA	NA	NA	NA	NA	NA	NA	NA	NA	NA	NA	NA	NA	NA	NA	NA	NA	NA	NA	NA	NA	NA	NA	NA	NA	NA	NA	NA	NA	NA	NA	NA	NA	NA	NA	NA	NA	NA	NA	NA	NA	NA	NA	NA	NA	NA	NA	NA	NA	High	High	Not Found	Not Found	Not Found	Not Found	High	High	Not Found	Not Found	Not Found	Not Found	High	High	Not Found	Not Found	Not Found	Not Found	High	High	Not Found	Not Found	Not Found	Not Found	High	High	Not Found	Not Found	Not Found	Not Found
A0A494C0A9, J3KS23, Q13951	A0A494C0A9, J3KS23, Q13951	Q13951	A0A494C0A9	Q13951	CBFB	Core-binding factor subunit beta (CBF-beta) (Polyomavirus enhancer-binding protein 2 beta subunit) (PEA2-beta) (PEBP2-beta) (SL3-3 enhancer factor 1 subunit beta) (SL3/AKV core-binding factor beta subunit)	reviewed	5	9	High	1	2	1	Human	FALSE	NA	#VALUE!	NA	NA	NA	NA	NA	NA	NA	NA	NA	NA	NA	NA	2 v 2	-0.483532	0.0129324	0.551328	2 v 2	-0.440491	0.10867	0.622267	2 v 2	0.149155	0.505707	0.763825	1 v 1	-0.206831	NA	NA	3.28686	3.41251	NA	NA	NA	NA	-0.493356	-0.473708	NA	NA	NA	NA	-0.364561	-0.516421	NA	NA	NA	NA	-0.00269831	0.301008	NA	NA	NA	NA	-0.206831	-1.85858	NA	NA	NA	NA	-0.221442	1.12481	NA	NA	NA	NA	0.0722889	1.20992	NA	NA	NA	NA	-0.112629	1.61365	NA	NA	NA	NA	7.83352	7.86481	NA	NA	NA	NA	8.32418	8.63952	NA	NA	NA	NA	7.96232	7.82209	NA	NA	NA	NA	5.04002	4.926	NA	NA	NA	NA	8.32688	8.33851	NA	NA	NA	NA	4.43962	4.17792	NA	NA	NA	NA	4.54844	4.66676	NA	NA	NA	NA	4.73335	4.26303	NA	NA	NA	NA	4.8679	4.91169	NA	NA	NA	NA	4.66107	3.05311	NA	NA	NA	NA	228.1	233.1	NA	NA	NA	NA	320.5	398.8	NA	NA	NA	NA	249.4	226.3	NA	NA	NA	NA	32.9	30.4	NA	NA	NA	NA	321.1	323.7	NA	NA	NA	NA	21.7	18.1	NA	NA	NA	NA	23.4	25.4	NA	NA	NA	NA	26.6	19.2	NA	NA	NA	NA	29.2	30.1	NA	NA	NA	NA	25.3	8.3	NA	NA	NA	NA	1	1	NA	NA	NA	NA	1	1	NA	NA	NA	NA	1	1	NA	NA	NA	NA	1	1	NA	NA	NA	NA	1	1	NA	NA	NA	NA	High	High	Not Found	Not Found	High	High	High	High	Not Found	Not Found	High	High	High	High	Not Found	Not Found	High	High	High	High	Not Found	Not Found	High	High	High	High	Not Found	Not Found	High	High
H7C071, Q14012, Q8IU85	H7C071, Q14012, Q8IU85	Q14012	Q8IU85	Q14012	CAMK1	Calcium/calmodulin-dependent protein kinase type 1 (EC 2.7.11.17) (CaM kinase I) (CaM-KI) (CaM kinase I alpha) (CaMKI-alpha)	reviewed	5	3	High	1	2	1	Human	FALSE	NA	#VALUE!	NA	NA	NA	NA	NA	NA	NA	NA	NA	NA	NA	NA	0 v 0	NA	NA	NA	0 v 0	NA	NA	NA	0 v 0	NA	NA	NA	0 v 0	NA	NA	NA	NA	NA	NA	NA	NA	NA	NA	NA	NA	NA	NA	NA	NA	NA	NA	NA	NA	NA	NA	NA	NA	NA	NA	NA	NA	NA	NA	NA	NA	NA	NA	NA	NA	NA	NA	NA	NA	NA	NA	NA	NA	NA	NA	NA	NA	NA	NA	NA	NA	NA	NA	NA	NA	NA	NA	NA	NA	NA	NA	NA	NA	NA	NA	NA	NA	NA	NA	NA	NA	NA	NA	NA	NA	NA	NA	NA	NA	NA	NA	NA	NA	NA	NA	NA	NA	NA	NA	NA	NA	NA	NA	NA	NA	NA	NA	NA	NA	NA	NA	NA	NA	NA	NA	NA	NA	NA	NA	NA	NA	NA	NA	NA	NA	NA	NA	NA	NA	NA	NA	NA	NA	NA	NA	NA	NA	NA	NA	NA	NA	NA	NA	NA	NA	NA	NA	NA	NA	NA	NA	NA	NA	NA	NA	NA	NA	NA	NA	NA	NA	NA	NA	NA	NA	NA	NA	NA	NA	NA	NA	NA	NA	NA	NA	NA	NA	NA	NA	NA	NA	NA	NA	NA	NA	NA	NA	NA	NA	NA	NA	NA	NA	NA	NA	NA	NA	NA	NA	NA	NA	NA	NA	NA	NA	NA	NA	NA	NA	NA	Not Found	Not Found	High	High	High	High	Not Found	Not Found	High	High	High	High	Not Found	Not Found	High	High	High	High	Not Found	Not Found	High	High	High	High	Not Found	Not Found	High	High	High	High
H3BT58, Q14019	Q14019	Q14019	Q14019	Q14019	COTL1	Coactosin-like protein	reviewed	5	17	High	3	5	3	Human	FALSE	NA	#VALUE!	NA	NA	NA	NA	NA	NA	NA	NA	NA	NA	NA	NA	2 v 2	0.853259	0.519488	0.789892	2 v 2	0.657327	0.540733	0.750389	2 v 2	0.955048	0.275198	0.634227	1 v 1	-0.0899814	NA	NA	3.40475	1.28208	NA	NA	NA	NA	-0.0539066	1.76042	NA	NA	NA	NA	-0.0899981	1.40465	NA	NA	NA	NA	0.514404	1.39569	NA	NA	NA	NA	-0.0899814	-3.97124	NA	NA	NA	NA	0.218305	3.34453	NA	NA	NA	NA	0.347413	3.10962	NA	NA	NA	NA	0.407878	2.69459	NA	NA	NA	NA	7.94778	7.9542	NA	NA	NA	NA	8.51609	7.58946	NA	NA	NA	NA	7.91169	7.59842	NA	NA	NA	NA	4.59694	4.91169	NA	NA	NA	NA	8.00169	6.19377	NA	NA	NA	NA	4.55459	4.27053	NA	NA	NA	NA	4.74416	3.62059	NA	NA	NA	NA	4.6837	4.03562	NA	NA	NA	NA	4.42626	4.89724	NA	NA	NA	NA	4.33628	0.925999	NA	NA	NA	NA	246.9	248	NA	NA	NA	NA	366.1	192.6	NA	NA	NA	NA	240.8	193.8	NA	NA	NA	NA	24.2	30.1	NA	NA	NA	NA	256.3	73.2	NA	NA	NA	NA	23.5	19.3	NA	NA	NA	NA	26.8	12.3	NA	NA	NA	NA	25.7	16.4	NA	NA	NA	NA	21.5	29.8	NA	NA	NA	NA	20.2	1.9	NA	NA	NA	NA	1	1	NA	NA	NA	NA	1	1	NA	NA	NA	NA	1	1	NA	NA	NA	NA	1	1	NA	NA	NA	NA	1	1	NA	NA	NA	NA	High	High	Not Found	Not Found	High	High	High	High	Not Found	Not Found	High	High	High	High	Not Found	Not Found	High	High	High	High	Not Found	Not Found	High	High	High	High	Not Found	Not Found	High	High
A0A0A0MS69, Q14123	A0A0A0MS69, Q14123	Q14123	Q14123	Q14123	PDE1C	Dual specificity calcium/calmodulin-dependent 3',5'-cyclic nucleotide phosphodiesterase 1C (Cam-PDE 1C) (EC 3.1.4.17) (Hcam3)	reviewed	5	6	High	3	3	3	Human	FALSE	NA	#VALUE!	NA	NA	NA	NA	NA	NA	NA	NA	NA	NA	NA	NA	2 v 2	-0.246879	0.447151	0.765776	2 v 2	0.0164732	0.973711	0.987665	2 v 2	0.59841	0.0288666	0.349607	2 v 2	0.525716	0.150168	0.999255	NA	NA	NA	NA	3.69051	3.87872	NA	NA	NA	NA	-0.455829	-0.0379279	NA	NA	NA	NA	0.415169	-0.382222	NA	NA	NA	NA	0.571258	0.625563	NA	NA	NA	NA	0.652077	0.399356	NA	NA	NA	NA	-0.338416	0.108182	NA	NA	NA	NA	0.290103	-0.760812	NA	NA	NA	NA	0.119507	0.426815	NA	NA	NA	NA	7.64746	8.55228	NA	NA	NA	NA	8.67455	9.21578	NA	NA	NA	NA	8.51846	8.20799	NA	NA	NA	NA	4.41278	4.71149	NA	NA	NA	NA	8.10329	8.59021	NA	NA	NA	NA	4.12102	4.71699	NA	NA	NA	NA	4.57894	5.03562	NA	NA	NA	NA	4.74953	3.848	NA	NA	NA	NA	3.80735	4.20945	NA	NA	NA	NA	4.45943	4.60881	NA	NA	NA	NA	200.5	375.4	NA	NA	NA	NA	408.6	594.6	NA	NA	NA	NA	366.7	295.7	NA	NA	NA	NA	21.3	26.2	NA	NA	NA	NA	275	385.4	NA	NA	NA	NA	17.4	26.3	NA	NA	NA	NA	23.9	32.8	NA	NA	NA	NA	26.9	14.4	NA	NA	NA	NA	14	18.5	NA	NA	NA	NA	22	24.4	NA	NA	NA	NA	1	1	NA	NA	NA	NA	1	1	NA	NA	NA	NA	1	1	NA	NA	NA	NA	1	1	NA	NA	NA	NA	1	1	Not Found	Not Found	High	High	High	High	Not Found	Not Found	High	High	High	High	Not Found	Not Found	High	Not Found	High	High	Not Found	Not Found	High	High	High	High	Not Found	Not Found	High	High	High	High
A0A075B729, Q14137	A0A075B729, Q14137	Q14137	Q14137	Q14137	BOP1	Ribosome biogenesis protein BOP1 (Block of proliferation 1 protein)	reviewed	5	1	Medium	1	1	1	Human	FALSE	NA	#VALUE!	NA	NA	NA	NA	NA	NA	NA	NA	NA	NA	NA	NA	0 v 0	NA	NA	NA	0 v 0	NA	NA	NA	0 v 0	NA	NA	NA	0 v 0	NA	NA	NA	NA	NA	NA	NA	NA	NA	NA	NA	NA	NA	NA	NA	NA	NA	NA	NA	NA	NA	NA	NA	NA	NA	NA	NA	NA	NA	NA	NA	NA	NA	NA	NA	NA	NA	NA	NA	NA	NA	NA	NA	NA	NA	NA	NA	NA	NA	NA	NA	NA	NA	NA	NA	NA	NA	NA	NA	NA	NA	NA	NA	NA	NA	NA	NA	NA	NA	NA	NA	NA	NA	NA	NA	NA	NA	NA	NA	NA	NA	NA	NA	NA	NA	NA	NA	NA	NA	NA	NA	NA	NA	NA	NA	NA	NA	NA	NA	NA	NA	NA	NA	NA	NA	NA	NA	NA	NA	NA	NA	NA	NA	NA	NA	NA	NA	NA	NA	NA	NA	NA	NA	NA	NA	NA	NA	NA	NA	NA	NA	NA	NA	NA	NA	NA	NA	NA	NA	NA	NA	NA	NA	NA	NA	NA	NA	NA	NA	NA	NA	NA	NA	NA	NA	NA	NA	NA	NA	NA	NA	NA	NA	NA	NA	NA	NA	NA	NA	NA	NA	NA	NA	NA	NA	NA	NA	NA	NA	NA	NA	NA	NA	NA	NA	NA	NA	NA	NA	NA	NA	NA	NA	NA	NA	NA	NA	NA	NA	NA	NA	Not Found	Not Found	High	High	Not Found	Not Found	Not Found	Not Found	High	High	Not Found	Not Found	Not Found	Not Found	High	High	Not Found	Not Found	Not Found	Not Found	High	High	Not Found	Not Found	Not Found	Not Found	High	High	Not Found	Not Found
Q14139	Q14139	Q14139	Q14139	Q14139	UBE4A	Ubiquitin conjugation factor E4 A (EC 2.3.2.27) (RING-type E3 ubiquitin transferase E4 A)	reviewed	5	1	Medium	1	1	1	Human	FALSE	NA	#VALUE!	NA	NA	NA	NA	NA	NA	NA	NA	NA	NA	NA	NA	0 v 0	NA	NA	NA	0 v 0	NA	NA	NA	0 v 0	NA	NA	NA	0 v 0	NA	NA	NA	NA	NA	NA	NA	NA	NA	NA	NA	NA	NA	NA	NA	NA	NA	NA	NA	NA	NA	NA	NA	NA	NA	NA	NA	NA	NA	NA	NA	NA	NA	NA	NA	NA	NA	NA	NA	NA	NA	NA	NA	NA	NA	NA	NA	NA	NA	NA	NA	NA	NA	NA	NA	NA	NA	NA	NA	NA	NA	NA	NA	NA	NA	NA	NA	NA	NA	NA	NA	NA	NA	NA	NA	NA	NA	NA	NA	NA	NA	NA	NA	NA	NA	NA	NA	NA	NA	NA	NA	NA	NA	NA	NA	NA	NA	NA	NA	NA	NA	NA	NA	NA	NA	NA	NA	NA	NA	NA	NA	NA	NA	NA	NA	NA	NA	NA	NA	NA	NA	NA	NA	NA	NA	NA	NA	NA	NA	NA	NA	NA	NA	NA	NA	NA	NA	NA	NA	NA	NA	NA	NA	NA	NA	NA	NA	NA	NA	NA	NA	NA	NA	NA	NA	NA	NA	NA	NA	NA	NA	NA	NA	NA	NA	NA	NA	NA	NA	NA	NA	NA	NA	NA	NA	NA	NA	NA	NA	NA	NA	NA	NA	NA	NA	NA	NA	NA	NA	NA	NA	NA	NA	NA	NA	NA	NA	NA	NA	NA	NA	Not Found	Not Found	High	High	Not Found	Not Found	Not Found	Not Found	High	High	Not Found	Not Found	Not Found	Not Found	High	High	Not Found	Not Found	Not Found	Not Found	High	High	Not Found	Not Found	Not Found	Not Found	High	High	Not Found	Not Found
Q14151, Q15424	Q14151, Q15424	Q14151	Q15424	Q14151	SAFB2	Scaffold attachment factor B2 (SAF-B2)	reviewed	5	1	High	1	1	1	Human	FALSE	NA	#VALUE!	NA	NA	NA	NA	NA	NA	NA	NA	NA	NA	NA	NA	0 v 0	NA	NA	NA	0 v 0	NA	NA	NA	0 v 0	NA	NA	NA	0 v 0	NA	NA	NA	NA	NA	NA	NA	NA	NA	NA	NA	NA	NA	NA	NA	NA	NA	NA	NA	NA	NA	NA	NA	NA	NA	NA	NA	NA	NA	NA	NA	NA	NA	NA	NA	NA	NA	NA	NA	NA	NA	NA	NA	NA	NA	NA	NA	NA	NA	NA	NA	NA	NA	NA	NA	NA	NA	NA	NA	NA	NA	NA	NA	NA	NA	NA	NA	NA	NA	NA	NA	NA	NA	NA	NA	NA	NA	NA	NA	NA	NA	NA	NA	NA	NA	NA	NA	NA	NA	NA	NA	NA	NA	NA	NA	NA	NA	NA	NA	NA	NA	NA	NA	NA	NA	NA	NA	NA	NA	NA	NA	NA	NA	NA	NA	NA	NA	NA	NA	NA	NA	NA	NA	NA	NA	NA	NA	NA	NA	NA	NA	NA	NA	NA	NA	NA	NA	NA	NA	NA	NA	NA	NA	NA	NA	NA	NA	NA	NA	NA	NA	NA	NA	NA	NA	NA	NA	NA	NA	NA	NA	NA	NA	NA	NA	NA	NA	NA	NA	NA	NA	NA	NA	NA	NA	NA	NA	NA	NA	NA	NA	NA	NA	NA	NA	NA	NA	NA	NA	NA	NA	NA	NA	NA	NA	NA	NA	NA	NA	NA	NA	Not Found	Not Found	Not Found	Not Found	High	High	Not Found	Not Found	Not Found	Not Found	High	High	Not Found	Not Found	Not Found	Not Found	High	High	Not Found	Not Found	Not Found	Not Found	High	High	Not Found	Not Found	Not Found	Not Found	High	High
F5GX14, F5H1S8, H0YG07, Q14165	F5H1S8, Q14165	Q14165	Q14165	Q14165	MLEC	Malectin	reviewed	5	11	High	3	3	3	Human	FALSE	NA	#VALUE!	NA	NA	NA	NA	NA	NA	NA	NA	NA	NA	NA	NA	0 v 0	NA	NA	NA	0 v 0	NA	NA	NA	0 v 0	NA	NA	NA	0 v 0	NA	NA	NA	NA	NA	NA	NA	NA	NA	NA	NA	NA	NA	NA	NA	NA	NA	NA	NA	NA	NA	NA	NA	NA	NA	NA	NA	NA	NA	NA	NA	NA	NA	NA	NA	NA	NA	NA	NA	NA	NA	NA	NA	NA	NA	NA	NA	NA	NA	NA	NA	NA	NA	NA	NA	NA	NA	NA	NA	NA	NA	NA	NA	NA	NA	NA	NA	NA	NA	NA	NA	NA	NA	NA	NA	NA	NA	NA	NA	NA	NA	NA	NA	NA	NA	NA	NA	NA	NA	NA	NA	NA	NA	NA	NA	NA	NA	NA	NA	NA	NA	NA	NA	NA	NA	NA	NA	NA	NA	NA	NA	NA	NA	NA	NA	NA	NA	NA	NA	NA	NA	NA	NA	NA	NA	NA	NA	NA	NA	NA	NA	NA	NA	NA	NA	NA	NA	NA	NA	NA	NA	NA	NA	NA	NA	NA	NA	NA	NA	NA	NA	NA	NA	NA	NA	NA	NA	NA	NA	NA	NA	NA	NA	NA	NA	NA	NA	NA	NA	NA	NA	NA	NA	NA	NA	NA	NA	NA	NA	NA	NA	NA	NA	NA	NA	NA	NA	NA	NA	NA	NA	NA	NA	NA	NA	NA	NA	NA	NA	NA	NA	Medium	Medium	High	High	Not Found	Not Found	Medium	Medium	High	High	Not Found	Not Found	Medium	Medium	High	High	Not Found	Not Found	Medium	Medium	High	High	Not Found	Not Found	Medium	Medium	High	High	Not Found	Not Found
Q14166	Q14166	Q14166	Q14166	Q14166	TTLL12	Tubulin--tyrosine ligase-like protein 12 (Inactive tubulin--tyrosine ligase-like protein 12)	reviewed	5	10	High	6	13	6	Human	FALSE	NA	#VALUE!	NA	NA	NA	NA	NA	NA	NA	NA	NA	NA	NA	NA	2 v 2	-0.0795554	0.498969	0.781614	2 v 2	-0.316203	0.513618	0.734335	2 v 2	0.14991	0.592272	0.810218	1 v 1	-0.328441	NA	NA	3.16556	3.90933	NA	NA	NA	NA	-0.00025728	-0.158854	NA	NA	NA	NA	0.0138254	-0.646231	NA	NA	NA	NA	0.351062	-0.0512424	NA	NA	NA	NA	-0.328441	-1.35948	NA	NA	NA	NA	0.272793	1.4464	NA	NA	NA	NA	0.448112	1.08092	NA	NA	NA	NA	0.242765	1.26369	NA	NA	NA	NA	9.13109	9.31424	NA	NA	NA	NA	9.4824	9.42185	NA	NA	NA	NA	9.14517	8.82687	NA	NA	NA	NA	5.96578	5.56377	NA	NA	NA	NA	9.13134	9.4731	NA	NA	NA	NA	5.73877	5.63227	NA	NA	NA	NA	5.70874	5.44956	NA	NA	NA	NA	5.91409	5.26679	NA	NA	NA	NA	5.79442	5.54535	NA	NA	NA	NA	5.46597	4.18587	NA	NA	NA	NA	560.7	636.6	NA	NA	NA	NA	715.3	685.9	NA	NA	NA	NA	566.2	454.1	NA	NA	NA	NA	62.5	47.3	NA	NA	NA	NA	560.8	710.7	NA	NA	NA	NA	53.4	49.6	NA	NA	NA	NA	52.3	43.7	NA	NA	NA	NA	60.3	38.5	NA	NA	NA	NA	55.5	46.7	NA	NA	NA	NA	44.2	18.2	NA	NA	NA	NA	2	2	NA	NA	NA	NA	2	2	NA	NA	NA	NA	2	2	NA	NA	NA	NA	2	2	NA	NA	NA	NA	2	2	NA	NA	NA	NA	High	High	High	High	High	High	High	High	High	High	High	High	High	High	High	High	High	High	High	High	High	High	High	High	High	High	High	High	High	High
A0A3B3ITS5, Q14181	Q14181	Q14181	Q14181	Q14181	POLA2	DNA polymerase alpha subunit B (DNA polymerase alpha 70 kDa subunit)	reviewed	5	4	High	3	3	3	Human	FALSE	NA	#VALUE!	NA	NA	NA	NA	NA	NA	NA	NA	NA	NA	NA	NA	0 v 0	NA	NA	NA	0 v 0	NA	NA	NA	0 v 0	NA	NA	NA	0 v 0	NA	NA	NA	NA	NA	NA	NA	NA	NA	NA	NA	NA	NA	NA	NA	NA	NA	NA	NA	NA	NA	NA	NA	NA	NA	NA	NA	NA	NA	NA	NA	NA	NA	NA	NA	NA	NA	NA	NA	NA	NA	NA	NA	NA	NA	NA	NA	NA	NA	NA	NA	NA	NA	NA	NA	NA	NA	NA	NA	NA	NA	NA	NA	NA	NA	NA	NA	NA	NA	NA	NA	NA	NA	NA	NA	NA	NA	NA	NA	NA	NA	NA	NA	NA	NA	NA	NA	NA	NA	NA	NA	NA	NA	NA	NA	NA	NA	NA	NA	NA	NA	NA	NA	NA	NA	NA	NA	NA	NA	NA	NA	NA	NA	NA	NA	NA	NA	NA	NA	NA	NA	NA	NA	NA	NA	NA	NA	NA	NA	NA	NA	NA	NA	NA	NA	NA	NA	NA	NA	NA	NA	NA	NA	NA	NA	NA	NA	NA	NA	NA	NA	NA	NA	NA	NA	NA	NA	NA	NA	NA	NA	NA	NA	NA	NA	NA	NA	NA	NA	NA	NA	NA	NA	NA	NA	NA	NA	NA	NA	NA	NA	NA	NA	NA	NA	NA	NA	NA	NA	NA	NA	NA	NA	NA	NA	NA	NA	NA	NA	NA	NA	High	High	Medium	Medium	Not Found	Not Found	High	High	Medium	Medium	Not Found	Not Found	High	High	Medium	Medium	Not Found	Not Found	High	High	Medium	Medium	Not Found	Not Found	High	High	Medium	Medium	Not Found	Not Found
A0A494C0Y6, Q14191	Q14191	Q14191	Q14191	Q14191	WRN	Bifunctional 3'-5' exonuclease/ATP-dependent helicase WRN (DNA helicase, RecQ-like type 3) (RecQ protein-like 2) (Werner syndrome protein) [Includes: 3'-5' exonuclease (EC 3.1.-.-); ATP-dependent helicase (EC 3.6.4.12)]	reviewed	5	2	High	2	2	2	Human	FALSE	NA	#VALUE!	NA	NA	NA	NA	NA	NA	NA	NA	NA	NA	NA	NA	0 v 0	NA	NA	NA	0 v 0	NA	NA	NA	0 v 0	NA	NA	NA	0 v 0	NA	NA	NA	NA	NA	NA	NA	NA	NA	NA	NA	NA	NA	NA	NA	NA	NA	NA	NA	NA	NA	NA	NA	NA	NA	NA	NA	NA	NA	NA	NA	NA	NA	NA	NA	NA	NA	NA	NA	NA	NA	NA	NA	NA	NA	NA	NA	NA	NA	NA	NA	NA	NA	NA	NA	NA	NA	NA	NA	NA	NA	NA	NA	NA	NA	NA	NA	NA	NA	NA	NA	NA	NA	NA	NA	NA	NA	NA	NA	NA	NA	NA	NA	NA	NA	NA	NA	NA	NA	NA	NA	NA	NA	NA	NA	NA	NA	NA	NA	NA	NA	NA	NA	NA	NA	NA	NA	NA	NA	NA	NA	NA	NA	NA	NA	NA	NA	NA	NA	NA	NA	NA	NA	NA	NA	NA	NA	NA	NA	NA	NA	NA	NA	NA	NA	NA	NA	NA	NA	NA	NA	NA	NA	NA	NA	NA	NA	NA	NA	NA	NA	NA	NA	NA	NA	NA	NA	NA	NA	NA	NA	NA	NA	NA	NA	NA	NA	NA	NA	NA	NA	NA	NA	NA	NA	NA	NA	NA	NA	NA	NA	NA	NA	NA	NA	NA	NA	NA	NA	NA	NA	NA	NA	NA	NA	NA	NA	NA	NA	NA	NA	Not Found	Not Found	High	High	High	High	Not Found	Not Found	High	High	High	High	Not Found	Not Found	High	High	High	High	Not Found	Not Found	High	High	High	High	Not Found	Not Found	High	High	High	High
J3KS15, Q14197	J3KS15, Q14197	Q14197	J3KS15	Q14197	MRPL58	Peptidyl-tRNA hydrolase ICT1, mitochondrial (EC 3.1.1.29) (39S ribosomal protein L58, mitochondrial) (MRP-L58) (Digestion substraction 1) (DS-1) (Immature colon carcinoma transcript 1 protein) (Mitochondrial large ribosomal subunit protein mL62)	reviewed	5	12	High	2	2	2	Human	FALSE	NA	#VALUE!	NA	NA	NA	NA	NA	NA	NA	NA	NA	NA	NA	NA	0 v 0	NA	NA	NA	0 v 0	NA	NA	NA	0 v 0	NA	NA	NA	0 v 0	NA	NA	NA	NA	NA	NA	NA	NA	NA	NA	NA	NA	NA	NA	NA	NA	NA	NA	NA	NA	NA	NA	NA	NA	NA	NA	NA	NA	NA	NA	NA	NA	NA	NA	NA	NA	NA	NA	NA	NA	NA	NA	NA	NA	NA	NA	NA	NA	NA	NA	NA	NA	NA	NA	NA	NA	NA	NA	NA	NA	NA	NA	NA	NA	NA	NA	NA	NA	NA	NA	NA	NA	NA	NA	NA	NA	NA	NA	NA	NA	NA	NA	NA	NA	NA	NA	NA	NA	NA	NA	NA	NA	NA	NA	NA	NA	NA	NA	NA	NA	NA	NA	NA	NA	NA	NA	NA	NA	NA	NA	NA	NA	NA	NA	NA	NA	NA	NA	NA	NA	NA	NA	NA	NA	NA	NA	NA	NA	NA	NA	NA	NA	NA	NA	NA	NA	NA	NA	NA	NA	NA	NA	NA	NA	NA	NA	NA	NA	NA	NA	NA	NA	NA	NA	NA	NA	NA	NA	NA	NA	NA	NA	NA	NA	NA	NA	NA	NA	NA	NA	NA	NA	NA	NA	NA	NA	NA	NA	NA	NA	NA	NA	NA	NA	NA	NA	NA	NA	NA	NA	NA	NA	NA	NA	NA	NA	NA	NA	NA	NA	NA	High	High	Not Found	Not Found	Medium	Medium	High	High	Not Found	Not Found	Medium	Medium	High	High	Not Found	Not Found	Medium	Medium	High	High	Not Found	Not Found	Medium	Medium	High	High	Not Found	Not Found	Medium	Medium
Q14241	Q14241	Q14241	Q14241	Q14241	ELOA	Elongin-A (EloA) (Elongin 110 kDa subunit) (RNA polymerase II transcription factor SIII subunit A1) (SIII p110) (Transcription elongation factor B polypeptide 3)	reviewed	5	2	High	1	1	1	Human	FALSE	NA	#VALUE!	NA	NA	NA	NA	NA	NA	NA	NA	NA	NA	NA	NA	2 v 2	-0.271626	0.00871568	0.551328	2 v 2	0.323652	0.192707	0.624359	2 v 2	0.321758	0.0891307	0.461816	2 v 2	0.288443	0.576069	0.999255	NA	NA	NA	NA	3.69769	3.3968	NA	NA	NA	NA	-0.275345	-0.267907	NA	NA	NA	NA	0.424729	0.222575	NA	NA	NA	NA	0.367103	0.276413	NA	NA	NA	NA	0.655598	-0.078712	NA	NA	NA	NA	-0.150363	-0.119415	NA	NA	NA	NA	0.305089	-0.14901	NA	NA	NA	NA	-0.0810147	0.078712	NA	NA	NA	NA	8.24508	8.1334	NA	NA	NA	NA	8.88753	8.67772	NA	NA	NA	NA	8.94515	8.62388	NA	NA	NA	NA	4.82273	5.0045	NA	NA	NA	NA	8.52042	8.40131	NA	NA	NA	NA	4.72247	4.30012	NA	NA	NA	NA	4.79181	4.49825	NA	NA	NA	NA	5.17792	4.27053	NA	NA	NA	NA	4.21723	4.49825	NA	NA	NA	NA	4.87283	4.41954	NA	NA	NA	NA	303.4	280.8	NA	NA	NA	NA	473.6	409.5	NA	NA	NA	NA	492.9	394.5	NA	NA	NA	NA	28.3	32.1	NA	NA	NA	NA	367.2	338.1	NA	NA	NA	NA	26.4	19.7	NA	NA	NA	NA	27.7	22.6	NA	NA	NA	NA	36.2	19.3	NA	NA	NA	NA	18.6	22.6	NA	NA	NA	NA	29.3	21.4	NA	NA	NA	NA	1	1	NA	NA	NA	NA	1	1	NA	NA	NA	NA	1	1	NA	NA	NA	NA	1	1	NA	NA	NA	NA	1	1	Not Found	Not Found	Not Found	Not Found	High	High	Not Found	Not Found	Not Found	Not Found	High	High	Not Found	Not Found	Not Found	Not Found	High	High	Not Found	Not Found	Not Found	Not Found	High	High	Not Found	Not Found	Not Found	Not Found	High	High
A8MXP8, Q14257	Q14257	Q14257	Q14257	Q14257	RCN2	Reticulocalbin-2 (Calcium-binding protein ERC-55) (E6-binding protein) (E6BP)	reviewed	5	11	High	3	5	3	Human	FALSE	NA	#VALUE!	NA	NA	NA	NA	NA	NA	NA	NA	NA	NA	NA	NA	2 v 2	-0.227276	0.258057	0.694481	2 v 2	-0.143587	0.409938	0.683262	2 v 2	0.377125	0.309067	0.664888	1 v 1	0.245112	NA	NA	NA	NA	2.97894	3.20531	NA	NA	NA	NA	-0.324804	-0.129747	NA	NA	NA	NA	-0.0358007	-0.251372	NA	NA	NA	NA	0.576095	0.178154	NA	NA	NA	NA	0.245112	-1.7559	NA	NA	NA	NA	-0.16711	1.77987	NA	NA	NA	NA	-0.0458037	1.07943	NA	NA	NA	NA	0.266787	1.52947	NA	NA	NA	NA	7.02569	7.23745	NA	NA	NA	NA	7.92659	7.54535	NA	NA	NA	NA	7.3147	7.11582	NA	NA	NA	NA	4.37156	4.16189	NA	NA	NA	NA	7.3505	7.3672	NA	NA	NA	NA	4.09592	4.18587	NA	NA	NA	NA	4.52982	3.93546	NA	NA	NA	NA	4.21723	3.48543	NA	NA	NA	NA	4.01792	4.16189	NA	NA	NA	NA	4.26303	2.40599	NA	NA	NA	NA	130.3	150.9	NA	NA	NA	NA	243.3	186.8	NA	NA	NA	NA	159.2	138.7	NA	NA	NA	NA	20.7	17.9	NA	NA	NA	NA	163.2	165.1	NA	NA	NA	NA	17.1	18.2	NA	NA	NA	NA	23.1	15.3	NA	NA	NA	NA	18.6	11.2	NA	NA	NA	NA	16.2	17.9	NA	NA	NA	NA	19.2	5.3	NA	NA	NA	NA	1	1	NA	NA	NA	NA	1	1	NA	NA	NA	NA	1	1	NA	NA	NA	NA	1	1	NA	NA	NA	NA	1	1	NA	NA	High	High	High	High	High	High	High	High	High	High	High	High	High	High	High	High	High	High	High	High	High	High	High	High	High	High	High	High	High	High
B0S8I6, Q14320, Q9Y247	Q14320	Q14320	Q14320	Q14320	FAM50A	Protein FAM50A (Protein HXC-26) (Protein XAP-5)	reviewed	5	13	High	3	3	3	Human	FALSE	NA	#VALUE!	NA	NA	NA	NA	NA	NA	NA	NA	NA	NA	NA	NA	2 v 2	0.409985	0.736578	0.891904	1 v 2	-0.697872	NA	NA	2 v 2	1.60844	0.451258	0.743263	1 v 1	-1.15401	NA	NA	NA	NA	1.57132	1.08015	NA	NA	NA	NA	1.3436	-0.523633	NA	NA	NA	NA	-0.697872	NA	NA	NA	NA	NA	0.229197	2.98769	NA	NA	NA	NA	-1.15401	-3.88429	NA	NA	NA	NA	1.49884	1.39274	NA	NA	NA	NA	-0.708488	NA	NA	NA	NA	NA	-0.0825802	4.33821	NA	NA	NA	NA	10.5972	8.46761	NA	NA	NA	NA	9.48281	11.9789	NA	NA	NA	NA	8.55574	NA	NA	NA	NA	NA	7.68229	7.91109	NA	NA	NA	NA	9.25361	8.99124	NA	NA	NA	NA	7.66676	5.41954	NA	NA	NA	NA	6.08534	8.36501	NA	NA	NA	NA	5.45943	NA	NA	NA	NA	NA	7.32193	7.91109	NA	NA	NA	NA	6.16792	4.0268	NA	NA	NA	NA	1549.1	354	NA	NA	NA	NA	715.5	4036.6	NA	NA	NA	NA	376.3	NA	NA	NA	NA	NA	205.4	240.7	NA	NA	NA	NA	610.4	508.9	NA	NA	NA	NA	203.2	42.8	NA	NA	NA	NA	67.9	329.7	NA	NA	NA	NA	44	NA	NA	NA	NA	NA	160	240.7	NA	NA	NA	NA	71.9	16.3	NA	NA	NA	NA	3	3	NA	NA	NA	NA	3	3	NA	NA	NA	NA	3	NA	NA	NA	NA	NA	3	3	NA	NA	NA	NA	3	3	NA	NA	Not Found	Not Found	High	High	Not Found	Not Found	Not Found	Not Found	High	High	Not Found	Not Found	Not Found	Not Found	High	Not Found	Not Found	Not Found	Not Found	Not Found	High	High	Not Found	Not Found	Not Found	Not Found	High	High	Not Found	Not Found
E9PLY7, E9PRR7, Q14331	E9PRR7, Q14331	Q14331	Q14331	Q14331	FRG1	Protein FRG1 (FSHD region gene 1 protein)	reviewed	5	15	High	3	4	3	Human	FALSE	NA	#VALUE!	NA	NA	NA	NA	NA	NA	NA	NA	NA	NA	NA	NA	2 v 2	-0.700612	0.517964	0.789687	2 v 2	-0.726233	0.499406	0.72758	2 v 2	-0.16277	0.769945	0.908033	1 v 1	0.0586542	NA	NA	NA	NA	2.78653	4.16824	NA	NA	NA	NA	0.0406984	-1.44192	NA	NA	NA	NA	-0.00135401	-1.45111	NA	NA	NA	NA	0.267876	-0.593416	NA	NA	NA	NA	0.0586542	-0.796786	NA	NA	NA	NA	0.198381	0.471824	NA	NA	NA	NA	-0.0115416	-0.109347	NA	NA	NA	NA	-0.0408062	0.759949	NA	NA	NA	NA	7.77676	7.29921	NA	NA	NA	NA	8.00394	8.14771	NA	NA	NA	NA	7.73471	7.29002	NA	NA	NA	NA	4.94953	4.57289	NA	NA	NA	NA	7.73606	8.74113	NA	NA	NA	NA	4.848	4.24793	NA	NA	NA	NA	4.60881	4.53605	NA	NA	NA	NA	4.63807	3.66676	NA	NA	NA	NA	4.59096	4.57289	NA	NA	NA	NA	4.64962	3.7761	NA	NA	NA	NA	219.3	157.5	NA	NA	NA	NA	256.7	283.6	NA	NA	NA	NA	213	156.5	NA	NA	NA	NA	30.9	23.8	NA	NA	NA	NA	213.2	427.9	NA	NA	NA	NA	28.8	19	NA	NA	NA	NA	24.4	23.2	NA	NA	NA	NA	24.9	12.7	NA	NA	NA	NA	24.1	23.8	NA	NA	NA	NA	25.1	13.7	NA	NA	NA	NA	1	1	NA	NA	NA	NA	1	1	NA	NA	NA	NA	1	1	NA	NA	NA	NA	1	1	NA	NA	NA	NA	1	1	NA	NA	Not Found	Not Found	High	High	High	High	Not Found	Not Found	High	High	High	High	Not Found	Not Found	High	High	High	High	Not Found	Not Found	High	High	High	High	Not Found	Not Found	High	High	High	High
Q14353	Q14353	Q14353	Q14353	Q14353	GAMT	Guanidinoacetate N-methyltransferase (EC 2.1.1.2)	reviewed	5	7	High	1	1	1	Human	FALSE	NA	#VALUE!	NA	NA	NA	NA	NA	NA	NA	NA	NA	NA	NA	NA	0 v 0	NA	NA	NA	0 v 0	NA	NA	NA	0 v 0	NA	NA	NA	0 v 0	NA	NA	NA	NA	NA	NA	NA	NA	NA	NA	NA	NA	NA	NA	NA	NA	NA	NA	NA	NA	NA	NA	NA	NA	NA	NA	NA	NA	NA	NA	NA	NA	NA	NA	NA	NA	NA	NA	NA	NA	NA	NA	NA	NA	NA	NA	NA	NA	NA	NA	NA	NA	NA	NA	NA	NA	NA	NA	NA	NA	NA	NA	NA	NA	NA	NA	NA	NA	NA	NA	NA	NA	NA	NA	NA	NA	NA	NA	NA	NA	NA	NA	NA	NA	NA	NA	NA	NA	NA	NA	NA	NA	NA	NA	NA	NA	NA	NA	NA	NA	NA	NA	NA	NA	NA	NA	NA	NA	NA	NA	NA	NA	NA	NA	NA	NA	NA	NA	NA	NA	NA	NA	NA	NA	NA	NA	NA	NA	NA	NA	NA	NA	NA	NA	NA	NA	NA	NA	NA	NA	NA	NA	NA	NA	NA	NA	NA	NA	NA	NA	NA	NA	NA	NA	NA	NA	NA	NA	NA	NA	NA	NA	NA	NA	NA	NA	NA	NA	NA	NA	NA	NA	NA	NA	NA	NA	NA	NA	NA	NA	NA	NA	NA	NA	NA	NA	NA	NA	NA	NA	NA	NA	NA	NA	NA	NA	NA	NA	NA	NA	NA	Not Found	Not Found	Not Found	Not Found	High	High	Not Found	Not Found	Not Found	Not Found	High	High	Not Found	Not Found	Not Found	Not Found	High	High	Not Found	Not Found	Not Found	Not Found	High	High	Not Found	Not Found	Not Found	Not Found	High	High
Q14439	Q14439	Q14439	Q14439	Q14439	GPR176	G-protein coupled receptor 176 (HB-954)	reviewed	4	2	High	1	1	1	Human	FALSE	NA	#VALUE!	NA	NA	NA	NA	NA	NA	NA	NA	NA	NA	NA	NA	0 v 0	NA	NA	NA	0 v 0	NA	NA	NA	0 v 0	NA	NA	NA	0 v 0	NA	NA	NA	NA	NA	NA	NA	NA	NA	NA	NA	NA	NA	NA	NA	NA	NA	NA	NA	NA	NA	NA	NA	NA	NA	NA	NA	NA	NA	NA	NA	NA	NA	NA	NA	NA	NA	NA	NA	NA	NA	NA	NA	NA	NA	NA	NA	NA	NA	NA	NA	NA	NA	NA	NA	NA	NA	NA	NA	NA	NA	NA	NA	NA	NA	NA	NA	NA	NA	NA	NA	NA	NA	NA	NA	NA	NA	NA	NA	NA	NA	NA	NA	NA	NA	NA	NA	NA	NA	NA	NA	NA	NA	NA	NA	NA	NA	NA	NA	NA	NA	NA	NA	NA	NA	NA	NA	NA	NA	NA	NA	NA	NA	NA	NA	NA	NA	NA	NA	NA	NA	NA	NA	NA	NA	NA	NA	NA	NA	NA	NA	NA	NA	NA	NA	NA	NA	NA	NA	NA	NA	NA	NA	NA	NA	NA	NA	NA	NA	NA	NA	NA	NA	NA	NA	NA	NA	NA	NA	NA	NA	NA	NA	NA	NA	NA	NA	NA	NA	NA	NA	NA	NA	NA	NA	NA	NA	NA	NA	NA	NA	NA	NA	NA	NA	NA	NA	NA	NA	NA	NA	NA	NA	NA	NA	NA	NA	NA	NA	NA	NA	Not Found	Not Found	High	High	Not Found	Not Found	Not Found	Not Found	High	High	Not Found	Not Found	Not Found	Not Found	High	High	Not Found	Not Found	Not Found	Not Found	High	High	Not Found	Not Found	Not Found	Not Found	High	High	Not Found	Not Found
E9PLA9, G3V153, Q14444	G3V153, Q14444	Q14444	Q14444	Q14444	CAPRIN1	Caprin-1 (Cell cycle-associated protein 1) (Cytoplasmic activation- and proliferation-associated protein 1) (GPI-anchored membrane protein 1) (GPI-anchored protein p137) (GPI-p137) (p137GPI) (Membrane component chromosome 11 surface marker 1) (RNA granule protein 105)	reviewed	5	3	High	2	5	2	Human	FALSE	NA	#VALUE!	NA	NA	NA	NA	NA	NA	NA	NA	NA	NA	NA	NA	2 v 2	0.812313	0.570438	0.809952	2 v 2	0.620013	0.581293	0.769379	2 v 2	0.938408	0.518579	0.775497	1 v 1	0.616671	NA	NA	NA	NA	3.3505	1.32577	NA	NA	NA	NA	-0.203049	1.82767	NA	NA	NA	NA	-0.182665	1.42269	NA	NA	NA	NA	-0.0564359	1.93325	NA	NA	NA	NA	0.616671	-3.64386	NA	NA	NA	NA	-0.0478285	3.74894	NA	NA	NA	NA	-0.189661	2.76081	NA	NA	NA	NA	-0.367057	3.28951	NA	NA	NA	NA	7.67101	7.6453	NA	NA	NA	NA	7.81762	7.75087	NA	NA	NA	NA	7.69139	7.24031	NA	NA	NA	NA	4.52356	4.49185	NA	NA	NA	NA	7.87406	5.81762	NA	NA	NA	NA	4.73877	4.59694	NA	NA	NA	NA	4.41954	4.1375	NA	NA	NA	NA	4.59694	3.60881	NA	NA	NA	NA	4.16993	4.49185	NA	NA	NA	NA	4.7866	0.847997	NA	NA	NA	NA	203.8	200.2	NA	NA	NA	NA	225.6	215.4	NA	NA	NA	NA	206.7	151.2	NA	NA	NA	NA	23	22.5	NA	NA	NA	NA	234.6	56.4	NA	NA	NA	NA	26.7	24.2	NA	NA	NA	NA	21.4	17.6	NA	NA	NA	NA	24.2	12.2	NA	NA	NA	NA	18	22.5	NA	NA	NA	NA	27.6	1.8	NA	NA	NA	NA	1	1	NA	NA	NA	NA	1	1	NA	NA	NA	NA	1	1	NA	NA	NA	NA	1	1	NA	NA	NA	NA	1	1	NA	NA	High	High	High	High	High	High	High	High	High	High	High	High	High	High	High	High	High	High	High	High	High	High	High	High	High	High	High	High	High	High
C9JD37, C9JLT6, Q14449	C9JD37, C9JLT6, Q14449	Q14449	C9JD37	Q14449	GRB14	Growth factor receptor-bound protein 14 (GRB14 adapter protein)	reviewed	5	2	Medium	1	1	1	Human	FALSE	NA	#VALUE!	NA	NA	NA	NA	NA	NA	NA	NA	NA	NA	NA	NA	0 v 0	NA	NA	NA	0 v 0	NA	NA	NA	0 v 0	NA	NA	NA	0 v 0	NA	NA	NA	NA	NA	NA	NA	NA	NA	NA	NA	NA	NA	NA	NA	NA	NA	NA	NA	NA	NA	NA	NA	NA	NA	NA	NA	NA	NA	NA	NA	NA	NA	NA	NA	NA	NA	NA	NA	NA	NA	NA	NA	NA	NA	NA	NA	NA	NA	NA	NA	NA	NA	NA	NA	NA	NA	NA	NA	NA	NA	NA	NA	NA	NA	NA	NA	NA	NA	NA	NA	NA	NA	NA	NA	NA	NA	NA	NA	NA	NA	NA	NA	NA	NA	NA	NA	NA	NA	NA	NA	NA	NA	NA	NA	NA	NA	NA	NA	NA	NA	NA	NA	NA	NA	NA	NA	NA	NA	NA	NA	NA	NA	NA	NA	NA	NA	NA	NA	NA	NA	NA	NA	NA	NA	NA	NA	NA	NA	NA	NA	NA	NA	NA	NA	NA	NA	NA	NA	NA	NA	NA	NA	NA	NA	NA	NA	NA	NA	NA	NA	NA	NA	NA	NA	NA	NA	NA	NA	NA	NA	NA	NA	NA	NA	NA	NA	NA	NA	NA	NA	NA	NA	NA	NA	NA	NA	NA	NA	NA	NA	NA	NA	NA	NA	NA	NA	NA	NA	NA	NA	NA	NA	NA	NA	NA	NA	NA	NA	NA	NA	Not Found	Not Found	Not Found	Not Found	High	High	Not Found	Not Found	Not Found	Not Found	High	High	Not Found	Not Found	Not Found	Not Found	High	High	Not Found	Not Found	Not Found	Not Found	High	High	Not Found	Not Found	Not Found	Not Found	High	High
Q14469	Q14469	Q14469	Q14469	Q14469	HES1	Transcription factor HES-1 (Class B basic helix-loop-helix protein 39) (bHLHb39) (Hairy and enhancer of split 1) (Hairy homolog) (Hairy-like protein) (hHL)	reviewed	5	4	High	1	2	1	Human	FALSE	NA	#VALUE!	NA	NA	NA	NA	NA	NA	NA	NA	NA	NA	NA	NA	2 v 2	-0.0985038	0.666131	0.853137	2 v 2	0.0191238	0.0373336	0.621422	2 v 2	0.0667081	0.720538	0.882595	2 v 2	0.14459	0.850659	0.999255	NA	NA	NA	NA	3.7908	3.01597	NA	NA	NA	NA	0.071779	-0.268787	NA	NA	NA	NA	0.0202466	0.018001	NA	NA	NA	NA	0.208781	-0.0753653	NA	NA	NA	NA	0.74961	-0.460429	NA	NA	NA	NA	0.194721	-0.12613	NA	NA	NA	NA	-0.101695	-0.35975	NA	NA	NA	NA	-0.239361	-0.277601	NA	NA	NA	NA	10.2955	9.74719	NA	NA	NA	NA	10.4325	9.94061	NA	NA	NA	NA	10.244	10.034	NA	NA	NA	NA	6.43296	7	NA	NA	NA	NA	10.2238	10.016	NA	NA	NA	NA	6.77215	5.91169	NA	NA	NA	NA	6.33807	5.76022	NA	NA	NA	NA	6.47573	5.67807	NA	NA	NA	NA	5.82782	6.49825	NA	NA	NA	NA	6.57743	6.03782	NA	NA	NA	NA	1256.8	859.4	NA	NA	NA	NA	1382	982.7	NA	NA	NA	NA	1212.7	1048.4	NA	NA	NA	NA	86.4	128	NA	NA	NA	NA	1195.8	1035.4	NA	NA	NA	NA	109.3	60.2	NA	NA	NA	NA	80.9	54.2	NA	NA	NA	NA	89	51.2	NA	NA	NA	NA	56.8	90.4	NA	NA	NA	NA	95.5	65.7	NA	NA	NA	NA	1	1	NA	NA	NA	NA	1	1	NA	NA	NA	NA	1	1	NA	NA	NA	NA	1	1	NA	NA	NA	NA	1	1	Not Found	Not Found	Not Found	Not Found	High	High	Not Found	Not Found	Not Found	Not Found	High	High	Not Found	Not Found	Not Found	Not Found	High	High	Not Found	Not Found	Not Found	Not Found	High	High	Not Found	Not Found	Not Found	Not Found	High	High
Q14517	Q14517	Q14517	Q14517	Q14517	FAT1	Protocadherin Fat 1 (Cadherin family member 7) (Cadherin-related tumor suppressor homolog) (Protein fat homolog) [Cleaved into: Protocadherin Fat 1, nuclear form]	reviewed	5	1	High	2	2	2	Human	FALSE	NA	#VALUE!	NA	NA	NA	NA	NA	NA	NA	NA	NA	NA	NA	NA	0 v 0	NA	NA	NA	0 v 0	NA	NA	NA	0 v 0	NA	NA	NA	0 v 0	NA	NA	NA	NA	NA	NA	NA	NA	NA	NA	NA	NA	NA	NA	NA	NA	NA	NA	NA	NA	NA	NA	NA	NA	NA	NA	NA	NA	NA	NA	NA	NA	NA	NA	NA	NA	NA	NA	NA	NA	NA	NA	NA	NA	NA	NA	NA	NA	NA	NA	NA	NA	NA	NA	NA	NA	NA	NA	NA	NA	NA	NA	NA	NA	NA	NA	NA	NA	NA	NA	NA	NA	NA	NA	NA	NA	NA	NA	NA	NA	NA	NA	NA	NA	NA	NA	NA	NA	NA	NA	NA	NA	NA	NA	NA	NA	NA	NA	NA	NA	NA	NA	NA	NA	NA	NA	NA	NA	NA	NA	NA	NA	NA	NA	NA	NA	NA	NA	NA	NA	NA	NA	NA	NA	NA	NA	NA	NA	NA	NA	NA	NA	NA	NA	NA	NA	NA	NA	NA	NA	NA	NA	NA	NA	NA	NA	NA	NA	NA	NA	NA	NA	NA	NA	NA	NA	NA	NA	NA	NA	NA	NA	NA	NA	NA	NA	NA	NA	NA	NA	NA	NA	NA	NA	NA	NA	NA	NA	NA	NA	NA	NA	NA	NA	NA	NA	NA	NA	NA	NA	NA	NA	NA	NA	NA	NA	NA	NA	NA	NA	NA	Not Found	Not Found	High	High	High	High	Not Found	Not Found	High	High	High	High	Not Found	Not Found	High	High	High	High	Not Found	Not Found	High	High	Not Found	High	Not Found	Not Found	High	High	High	High
O76009, Q14525	Q14525	Q14525	Q14525	Q14525	KRT33B	Keratin, type I cuticular Ha3-II (Hair keratin, type I Ha3-II) (Keratin-33B) (K33B)	reviewed	5	39	High	14	22	1	Human	TRUE	NA	#VALUE!	NA	NA	NA	NA	NA	NA	NA	NA	NA	NA	NA	NA	0 v 0	NA	NA	NA	0 v 0	NA	NA	NA	0 v 0	NA	NA	NA	0 v 0	NA	NA	NA	NA	NA	NA	NA	NA	NA	NA	NA	NA	NA	NA	NA	NA	NA	NA	NA	NA	NA	NA	NA	NA	NA	NA	NA	NA	NA	NA	NA	NA	NA	NA	NA	NA	NA	NA	NA	NA	NA	NA	NA	NA	NA	NA	NA	NA	NA	NA	NA	NA	NA	NA	NA	NA	NA	NA	NA	NA	NA	NA	NA	NA	NA	NA	NA	NA	NA	NA	NA	NA	NA	NA	NA	NA	NA	NA	NA	NA	NA	NA	NA	NA	NA	NA	NA	NA	NA	NA	NA	NA	NA	NA	NA	NA	NA	NA	NA	NA	NA	NA	NA	NA	NA	NA	NA	NA	NA	NA	NA	NA	NA	NA	NA	NA	NA	NA	NA	NA	NA	NA	NA	NA	NA	NA	NA	NA	NA	NA	NA	NA	NA	NA	NA	NA	NA	NA	NA	NA	NA	NA	NA	NA	NA	NA	NA	NA	NA	NA	NA	NA	NA	NA	NA	NA	NA	NA	NA	NA	NA	NA	NA	NA	NA	NA	NA	NA	NA	NA	NA	NA	NA	NA	NA	NA	NA	NA	NA	NA	NA	NA	NA	NA	NA	NA	NA	NA	NA	NA	NA	NA	NA	NA	NA	NA	NA	NA	NA	NA	NA	High	High	Not Found	Not Found	High	High	High	High	Not Found	Not Found	High	High	High	High	Not Found	Not Found	High	High	High	High	Not Found	Not Found	High	High	High	High	Not Found	Not Found	High	High
Q14566	Q14566	Q14566	Q14566	Q14566	MCM6	DNA replication licensing factor MCM6 (EC 3.6.4.12) (p105MCM)	reviewed	5	5	High	3	3	3	Human	FALSE	NA	#VALUE!	NA	NA	NA	NA	NA	NA	NA	NA	NA	NA	NA	NA	2 v 2	-0.33976	0.253274	0.694481	2 v 2	-1.35994	0.541951	0.750389	2 v 2	1.06	0.400231	0.714732	1 v 1	-0.0931094	NA	NA	NA	NA	2.63631	1.99178	NA	NA	NA	NA	-0.196975	-0.482544	NA	NA	NA	NA	0.192172	-2.91205	NA	NA	NA	NA	0.289277	1.83072	NA	NA	NA	NA	-0.0931094	-3	NA	NA	NA	NA	-0.0433926	1.47131	NA	NA	NA	NA	0.180572	-1.45943	NA	NA	NA	NA	-0.0215332	3.2059	NA	NA	NA	NA	6.64097	5.64674	NA	NA	NA	NA	7.12722	7.96	NA	NA	NA	NA	7.03012	3.21723	NA	NA	NA	NA	4.20163	4.1375	NA	NA	NA	NA	6.83794	6.12928	NA	NA	NA	NA	3.71149	2.60881	NA	NA	NA	NA	3.73335	4.34341	NA	NA	NA	NA	3.93546	-0.321928	NA	NA	NA	NA	3.848	4.1375	NA	NA	NA	NA	3.75489	1.1375	NA	NA	NA	NA	99.8	50.1	NA	NA	NA	NA	139.8	249	NA	NA	NA	NA	130.7	9.3	NA	NA	NA	NA	18.4	17.6	NA	NA	NA	NA	114.4	70	NA	NA	NA	NA	13.1	6.1	NA	NA	NA	NA	13.3	20.3	NA	NA	NA	NA	15.3	0.8	NA	NA	NA	NA	14.4	17.6	NA	NA	NA	NA	13.5	2.2	NA	NA	NA	NA	1	1	NA	NA	NA	NA	1	1	NA	NA	NA	NA	1	1	NA	NA	NA	NA	1	1	NA	NA	NA	NA	1	1	NA	NA	Not Found	Not Found	High	High	Not Found	Not Found	Not Found	Not Found	High	High	Not Found	Not Found	Not Found	Not Found	High	High	Not Found	Not Found	Not Found	Not Found	High	High	Not Found	Not Found	Not Found	Not Found	High	High	Not Found	Not Found
Q14573	Q14573	Q14573	Q14573	Q14573	ITPR3	Inositol 1,4,5-trisphosphate receptor type 3 (IP3 receptor isoform 3) (IP3R 3) (InsP3R3) (Type 3 inositol 1,4,5-trisphosphate receptor) (Type 3 InsP3 receptor)	reviewed	5	3	High	6	11	6	Human	FALSE	NA	#VALUE!	NA	NA	NA	NA	NA	NA	NA	NA	NA	NA	NA	NA	2 v 2	0.413897	0.716999	0.882819	2 v 2	0.156249	0.785427	0.878737	2 v 2	1.16674	0.406863	0.717017	1 v 1	0.194087	NA	NA	3.69292	1.65578	NA	NA	NA	NA	-0.455022	1.28282	NA	NA	NA	NA	-0.289639	0.602138	NA	NA	NA	NA	0.299684	2.0338	NA	NA	NA	NA	0.194087	-3.59418	NA	NA	NA	NA	-0.176878	2.86942	NA	NA	NA	NA	0.148468	2.31079	NA	NA	NA	NA	0.193275	3.33298	NA	NA	NA	NA	8.05039	7.92955	NA	NA	NA	NA	8.8051	8.68054	NA	NA	NA	NA	8.21578	7.24888	NA	NA	NA	NA	4.8125	4.99095	NA	NA	NA	NA	8.50541	6.64674	NA	NA	NA	NA	4.66107	4.24793	NA	NA	NA	NA	5.03122	4.71149	NA	NA	NA	NA	4.98641	3.6893	NA	NA	NA	NA	4.64386	4.97269	NA	NA	NA	NA	4.83794	1.37851	NA	NA	NA	NA	265.1	243.8	NA	NA	NA	NA	447.3	410.3	NA	NA	NA	NA	297.3	152.1	NA	NA	NA	NA	28.1	31.8	NA	NA	NA	NA	363.4	100.2	NA	NA	NA	NA	25.3	19	NA	NA	NA	NA	32.7	26.2	NA	NA	NA	NA	31.7	12.9	NA	NA	NA	NA	25	31.4	NA	NA	NA	NA	28.6	2.6	NA	NA	NA	NA	2	2	NA	NA	NA	NA	2	2	NA	NA	NA	NA	2	2	NA	NA	NA	NA	2	2	NA	NA	NA	NA	2	1	NA	NA	NA	NA	High	High	High	High	High	High	High	High	High	High	High	High	High	High	High	High	High	High	High	High	High	High	High	High	High	High	High	High	High	High
Q14574	Q14574	Q14574	Q14574	Q14574	DSC3	Desmocollin-3 (Cadherin family member 3) (Desmocollin-4) (HT-CP)	reviewed	5	2	High	1	1	1	Human	FALSE	NA	#VALUE!	NA	NA	NA	NA	NA	NA	NA	NA	NA	NA	NA	NA	2 v 2	-0.110651	0.79025	0.91775	2 v 2	-0.361176	0.4129	0.685471	2 v 2	0.659769	0.419586	0.72391	2 v 2	-0.0446802	0.58646	0.999255	NA	NA	NA	NA	3.05609	3.37201	NA	NA	NA	NA	-0.434251	0.212949	NA	NA	NA	NA	-0.634937	-0.0874155	NA	NA	NA	NA	0.148687	1.17085	NA	NA	NA	NA	0.0141442	-0.103505	NA	NA	NA	NA	-0.313158	0.357261	NA	NA	NA	NA	-0.760617	-0.459432	NA	NA	NA	NA	-0.295776	0.96988	NA	NA	NA	NA	7.57137	7.7866	NA	NA	NA	NA	8.15431	8.7445	NA	NA	NA	NA	7.37069	7.48623	NA	NA	NA	NA	4.94953	4.20163	NA	NA	NA	NA	8.00562	7.57365	NA	NA	NA	NA	4.04439	3.9542	NA	NA	NA	NA	4.06178	4.56682	NA	NA	NA	NA	3.59694	3.1375	NA	NA	NA	NA	4.34341	3.70044	NA	NA	NA	NA	4.35755	3.59694	NA	NA	NA	NA	190.2	220.8	NA	NA	NA	NA	284.9	428.9	NA	NA	NA	NA	165.5	179.3	NA	NA	NA	NA	30.9	18.4	NA	NA	NA	NA	257	190.5	NA	NA	NA	NA	16.5	15.5	NA	NA	NA	NA	16.7	23.7	NA	NA	NA	NA	12.1	8.8	NA	NA	NA	NA	20.3	13	NA	NA	NA	NA	20.5	12.1	NA	NA	NA	NA	1	1	NA	NA	NA	NA	1	1	NA	NA	NA	NA	1	1	NA	NA	NA	NA	1	1	NA	NA	NA	NA	1	1	Not Found	Not Found	Not Found	Not Found	High	High	Not Found	Not Found	Not Found	Not Found	High	High	Not Found	Not Found	Not Found	Not Found	High	High	Not Found	Not Found	Not Found	Not Found	High	High	Not Found	Not Found	Not Found	Not Found	High	High
B7Z5R6, Q14596	B7Z5R6, Q14596	Q14596	B7Z5R6	Q14596	NBR1	Next to BRCA1 gene 1 protein (Cell migration-inducing gene 19 protein) (Membrane component chromosome 17 surface marker 2) (Neighbor of BRCA1 gene 1 protein) (Protein 1A1-3B)	reviewed	5	1	High	1	1	1	Human	FALSE	NA	#VALUE!	NA	NA	NA	NA	NA	NA	NA	NA	NA	NA	NA	NA	0 v 0	NA	NA	NA	0 v 0	NA	NA	NA	0 v 0	NA	NA	NA	0 v 0	NA	NA	NA	NA	NA	NA	NA	NA	NA	NA	NA	NA	NA	NA	NA	NA	NA	NA	NA	NA	NA	NA	NA	NA	NA	NA	NA	NA	NA	NA	NA	NA	NA	NA	NA	NA	NA	NA	NA	NA	NA	NA	NA	NA	NA	NA	NA	NA	NA	NA	NA	NA	NA	NA	NA	NA	NA	NA	NA	NA	NA	NA	NA	NA	NA	NA	NA	NA	NA	NA	NA	NA	NA	NA	NA	NA	NA	NA	NA	NA	NA	NA	NA	NA	NA	NA	NA	NA	NA	NA	NA	NA	NA	NA	NA	NA	NA	NA	NA	NA	NA	NA	NA	NA	NA	NA	NA	NA	NA	NA	NA	NA	NA	NA	NA	NA	NA	NA	NA	NA	NA	NA	NA	NA	NA	NA	NA	NA	NA	NA	NA	NA	NA	NA	NA	NA	NA	NA	NA	NA	NA	NA	NA	NA	NA	NA	NA	NA	NA	NA	NA	NA	NA	NA	NA	NA	NA	NA	NA	NA	NA	NA	NA	NA	NA	NA	NA	NA	NA	NA	NA	NA	NA	NA	NA	NA	NA	NA	NA	NA	NA	NA	NA	NA	NA	NA	NA	NA	NA	NA	NA	NA	NA	NA	NA	NA	NA	NA	NA	NA	NA	High	High	Not Found	Not Found	Not Found	Not Found	High	Not Found	Not Found	Not Found	Not Found	Not Found	High	High	Not Found	Not Found	Not Found	Not Found	High	High	Not Found	Not Found	Not Found	Not Found	High	High	Not Found	Not Found	Not Found	Not Found
Q14651	Q14651	Q14651	Q14651	Q14651	PLS1	Plastin-1 (Intestine-specific plastin) (I-plastin)	reviewed	5	8	High	4	14	1	Human	FALSE	NA	#VALUE!	NA	NA	NA	NA	NA	NA	NA	NA	NA	NA	NA	NA	2 v 2	-0.642802	0.251204	0.694481	2 v 2	-0.839376	0.347582	0.654349	2 v 2	-0.313246	0.601248	0.813668	1 v 1	0.803804	NA	NA	4.29922	3.90737	NA	NA	NA	NA	-0.375119	-0.910486	NA	NA	NA	NA	-0.329381	-1.34937	NA	NA	NA	NA	0.119682	-0.746174	NA	NA	NA	NA	0.803804	-1.37133	NA	NA	NA	NA	-0.101456	0.701156	NA	NA	NA	NA	0.108043	0.382087	NA	NA	NA	NA	0.0141519	0.575625	NA	NA	NA	NA	9.80429	8.33673	NA	NA	NA	NA	10.2991	8.50104	NA	NA	NA	NA	9.85003	7.89785	NA	NA	NA	NA	5.8802	5.33985	NA	NA	NA	NA	10.1794	9.24722	NA	NA	NA	NA	6.41109	4.65535	NA	NA	NA	NA	6.52669	4.52982	NA	NA	NA	NA	6.62059	4.33628	NA	NA	NA	NA	5.70874	5.32553	NA	NA	NA	NA	6.51254	3.9542	NA	NA	NA	NA	894.1	323.3	NA	NA	NA	NA	1259.9	362.3	NA	NA	NA	NA	922.9	238.5	NA	NA	NA	NA	58.9	40.5	NA	NA	NA	NA	1159.6	607.7	NA	NA	NA	NA	85.1	25.2	NA	NA	NA	NA	92.2	23.1	NA	NA	NA	NA	98.4	20.2	NA	NA	NA	NA	52.3	40.1	NA	NA	NA	NA	91.3	15.5	NA	NA	NA	NA	1	1	NA	NA	NA	NA	1	1	NA	NA	NA	NA	1	1	NA	NA	NA	NA	1	1	NA	NA	NA	NA	1	1	NA	NA	NA	NA	High	High	Not Found	Not Found	Not Found	Not Found	High	High	Not Found	Not Found	Not Found	Not Found	High	High	Not Found	Not Found	Not Found	Not Found	High	High	Not Found	Not Found	Not Found	Not Found	High	High	Not Found	Not Found	Not Found	Not Found
M0QYX3, M0QZB7, M0QZB8, M0R007, M0R205, M0R3C2, M0R3E9, Q14653	M0QZB7, M0QZB8, M0R205, Q14653	Q14653	M0R205	Q14653	IRF3	Interferon regulatory factor 3 (IRF-3)	reviewed	5	4	High	2	2	2	Human	FALSE	NA	#VALUE!	NA	NA	NA	NA	NA	NA	NA	NA	NA	NA	NA	NA	0 v 0	NA	NA	NA	0 v 0	NA	NA	NA	0 v 0	NA	NA	NA	0 v 0	NA	NA	NA	NA	NA	NA	NA	NA	NA	NA	NA	NA	NA	NA	NA	NA	NA	NA	NA	NA	NA	NA	NA	NA	NA	NA	NA	NA	NA	NA	NA	NA	NA	NA	NA	NA	NA	NA	NA	NA	NA	NA	NA	NA	NA	NA	NA	NA	NA	NA	NA	NA	NA	NA	NA	NA	NA	NA	NA	NA	NA	NA	NA	NA	NA	NA	NA	NA	NA	NA	NA	NA	NA	NA	NA	NA	NA	NA	NA	NA	NA	NA	NA	NA	NA	NA	NA	NA	NA	NA	NA	NA	NA	NA	NA	NA	NA	NA	NA	NA	NA	NA	NA	NA	NA	NA	NA	NA	NA	NA	NA	NA	NA	NA	NA	NA	NA	NA	NA	NA	NA	NA	NA	NA	NA	NA	NA	NA	NA	NA	NA	NA	NA	NA	NA	NA	NA	NA	NA	NA	NA	NA	NA	NA	NA	NA	NA	NA	NA	NA	NA	NA	NA	NA	NA	NA	NA	NA	NA	NA	NA	NA	NA	NA	NA	NA	NA	NA	NA	NA	NA	NA	NA	NA	NA	NA	NA	NA	NA	NA	NA	NA	NA	NA	NA	NA	NA	NA	NA	NA	NA	NA	NA	NA	NA	NA	NA	NA	NA	NA	NA	High	High	High	High	Not Found	Not Found	High	High	High	High	Not Found	Not Found	High	High	High	High	Not Found	Not Found	High	High	High	High	Not Found	Not Found	High	High	High	High	Not Found	Not Found
H0YD52, Q14677	Q14677	Q14677	Q14677	Q14677	CLINT1	Clathrin interactor 1 (Clathrin-interacting protein localized in the trans-Golgi region) (Clint) (Enthoprotin) (Epsin-4) (Epsin-related protein) (EpsinR)	reviewed	5	7	High	3	4	3	Human	FALSE	NA	#VALUE!	NA	NA	NA	NA	NA	NA	NA	NA	NA	NA	NA	NA	2 v 2	0.367953	0.0199369	0.551328	2 v 2	-0.0389164	0.892171	0.941878	2 v 2	0.353334	0.0483569	0.390762	2 v 2	-0.297019	0.688497	0.999255	NA	NA	NA	NA	3.29949	2.63324	NA	NA	NA	NA	0.356426	0.37948	NA	NA	NA	NA	-0.266476	0.188643	NA	NA	NA	NA	0.326444	0.380225	NA	NA	NA	NA	0.260764	-0.854802	NA	NA	NA	NA	0.487049	0.532874	NA	NA	NA	NA	-0.388772	-0.179549	NA	NA	NA	NA	-0.11832	0.186878	NA	NA	NA	NA	7.67384	7.59768	NA	NA	NA	NA	7.64386	7.59842	NA	NA	NA	NA	7.05094	7.40684	NA	NA	NA	NA	4.01792	4.58496	NA	NA	NA	NA	7.31741	7.2182	NA	NA	NA	NA	4.15381	3.76553	NA	NA	NA	NA	3.54844	3.41954	NA	NA	NA	NA	3.27798	3.05311	NA	NA	NA	NA	3.40599	4.08746	NA	NA	NA	NA	3.66676	3.23266	NA	NA	NA	NA	204.2	193.7	NA	NA	NA	NA	200	193.8	NA	NA	NA	NA	132.6	169.7	NA	NA	NA	NA	16.2	24	NA	NA	NA	NA	159.5	148.9	NA	NA	NA	NA	17.8	13.6	NA	NA	NA	NA	11.7	10.7	NA	NA	NA	NA	9.7	8.3	NA	NA	NA	NA	10.6	17	NA	NA	NA	NA	12.7	9.4	NA	NA	NA	NA	1	1	NA	NA	NA	NA	1	1	NA	NA	NA	NA	1	1	NA	NA	NA	NA	1	1	NA	NA	NA	NA	1	1	Not Found	Not Found	High	High	High	High	Not Found	Not Found	High	High	High	High	Not Found	Not Found	High	High	High	High	Not Found	Not Found	High	High	High	High	Not Found	Not Found	High	High	High	High
A0A8I5KNW9, A0A8I5KP85, A0A8I5KRP2, A0A8I5KSV2, A0A8I5KT40, A0A8I5KTS9, A0A8I5KUD8, A0A8I5KUI5, A0A8I5KUM3, A0A8I5KVK4, A0A8I5KXH8, A0A8I5KZ49, A0A8I5QKT2, A0A8J9BYE6, Q14678	A0A8I5KP85, A0A8I5KRP2, A0A8I5KT40, A0A8I5KUD8, A0A8I5KUI5, A0A8I5KUM3, A0A8I5KXH8, A0A8I5KZ49, A0A8I5QKT2, A0A8J9BYE6, Q14678	Q14678	A0A8I5KP85	Q14678	KANK1	KN motif and ankyrin repeat domain-containing protein 1 (Ankyrin repeat domain-containing protein 15) (Kidney ankyrin repeat-containing protein)	reviewed	5	4	High	4	5	2	Human	FALSE	NA	#VALUE!	NA	NA	NA	NA	NA	NA	NA	NA	NA	NA	NA	NA	2 v 2	-0.2703	0.690899	0.869605	2 v 2	-0.487512	0.185012	0.624359	2 v 2	0.178624	0.0816758	0.456114	1 v 1	0.58823	NA	NA	NA	NA	3.31655	3.31331	NA	NA	NA	NA	0.241956	-0.782557	NA	NA	NA	NA	-0.341705	-0.633319	NA	NA	NA	NA	0.201667	0.155581	NA	NA	NA	NA	0.58823	-1.6477	NA	NA	NA	NA	0.396973	1.12873	NA	NA	NA	NA	-0.353274	0.701919	NA	NA	NA	NA	-0.115477	1.50589	NA	NA	NA	NA	7.79116	7.08534	NA	NA	NA	NA	7.75087	8.02348	NA	NA	NA	NA	7.2075	7.23458	NA	NA	NA	NA	4.23266	4.55459	NA	NA	NA	NA	7.54921	7.8679	NA	NA	NA	NA	4.86295	4.03562	NA	NA	NA	NA	4.3505	4.41278	NA	NA	NA	NA	4.1127	3.60881	NA	NA	NA	NA	3.87774	4.55459	NA	NA	NA	NA	4.46597	2.90689	NA	NA	NA	NA	221.5	135.8	NA	NA	NA	NA	215.4	260.2	NA	NA	NA	NA	147.8	150.6	NA	NA	NA	NA	18.8	23.5	NA	NA	NA	NA	187.3	233.6	NA	NA	NA	NA	29.1	16.4	NA	NA	NA	NA	20.4	21.3	NA	NA	NA	NA	17.3	12.2	NA	NA	NA	NA	14.7	23.5	NA	NA	NA	NA	22.1	7.5	NA	NA	NA	NA	1	1	NA	NA	NA	NA	1	1	NA	NA	NA	NA	1	1	NA	NA	NA	NA	1	1	NA	NA	NA	NA	1	1	NA	NA	Not Found	Not Found	High	High	High	Not Found	Not Found	Not Found	High	High	Not Found	Not Found	Not Found	Not Found	High	High	Not Found	Not Found	Not Found	Not Found	High	High	Not Found	Not Found	Not Found	Not Found	High	High	Not Found	High
A0A0D9SFB9, A0A0D9SFF9, A0A0D9SFL8, Q14680	Q14680	Q14680	Q14680	Q14680	MELK	Maternal embryonic leucine zipper kinase (hMELK) (EC 2.7.11.1) (Protein kinase Eg3) (pEg3 kinase) (Protein kinase PK38) (hPK38) (Tyrosine-protein kinase MELK) (EC 2.7.10.2)	reviewed	5	6	High	3	3	3	Human	FALSE	NA	#VALUE!	NA	NA	NA	NA	NA	NA	NA	NA	NA	NA	NA	NA	2 v 2	0.314259	0.279022	0.706798	2 v 2	0.241365	0.615311	0.78489	2 v 2	0.335398	0.65568	0.842649	2 v 2	-0.0719477	0.248402	0.999255	NA	NA	NA	NA	2.93724	3.43494	NA	NA	NA	NA	0.461549	0.166969	NA	NA	NA	NA	0.590956	-0.108226	NA	NA	NA	NA	0.893842	-0.223046	NA	NA	NA	NA	-0.101538	-0.0423574	NA	NA	NA	NA	0.582957	0.3106	NA	NA	NA	NA	0.468149	-0.483816	NA	NA	NA	NA	0.444049	-0.424922	NA	NA	NA	NA	9.69157	9.89285	NA	NA	NA	NA	10.1239	9.50283	NA	NA	NA	NA	9.82098	9.61765	NA	NA	NA	NA	6.29278	6.29094	NA	NA	NA	NA	9.23002	9.72588	NA	NA	NA	NA	6.16792	6.05745	NA	NA	NA	NA	6.02901	5.32193	NA	NA	NA	NA	6.05311	5.26303	NA	NA	NA	NA	5.6865	5.78921	NA	NA	NA	NA	5.58496	5.74685	NA	NA	NA	NA	826.9	950.7	NA	NA	NA	NA	1115.8	725.5	NA	NA	NA	NA	904.5	785.6	NA	NA	NA	NA	78.4	78.3	NA	NA	NA	NA	600.5	846.8	NA	NA	NA	NA	71.9	66.6	NA	NA	NA	NA	65.3	40	NA	NA	NA	NA	66.4	38.4	NA	NA	NA	NA	51.5	55.3	NA	NA	NA	NA	48	53.7	NA	NA	NA	NA	2	2	NA	NA	NA	NA	2	2	NA	NA	NA	NA	2	2	NA	NA	NA	NA	2	2	NA	NA	NA	NA	2	2	Not Found	Not Found	Not Found	Not Found	High	High	Not Found	Not Found	Not Found	Not Found	High	High	Not Found	Not Found	Not Found	Not Found	High	High	Not Found	Not Found	Not Found	Not Found	High	High	Not Found	Not Found	Not Found	Not Found	High	High
A0A0U1RQW6, A0A494C143, E7EPU2, Q14689, Q9Y2E4	A0A494C143, Q14689	Q14689	Q14689	Q14689	DIP2A	Disco-interacting protein 2 homolog A (DIP2 homolog A) (EC 6.2.1.1)	reviewed	5	7	High	10	17	8	Human	FALSE	NA	#VALUE!	NA	NA	NA	NA	NA	NA	NA	NA	NA	NA	NA	NA	0 v 0	NA	NA	NA	0 v 0	NA	NA	NA	0 v 0	NA	NA	NA	0 v 0	NA	NA	NA	NA	NA	NA	NA	NA	NA	NA	NA	NA	NA	NA	NA	NA	NA	NA	NA	NA	NA	NA	NA	NA	NA	NA	NA	NA	NA	NA	NA	NA	NA	NA	NA	NA	NA	NA	NA	NA	NA	NA	NA	NA	NA	NA	NA	NA	NA	NA	NA	NA	NA	NA	NA	NA	NA	NA	NA	NA	NA	NA	NA	NA	NA	NA	NA	NA	NA	NA	NA	NA	NA	NA	NA	NA	NA	NA	NA	NA	NA	NA	NA	NA	NA	NA	NA	NA	NA	NA	NA	NA	NA	NA	NA	NA	NA	NA	NA	NA	NA	NA	NA	NA	NA	NA	NA	NA	NA	NA	NA	NA	NA	NA	NA	NA	NA	NA	NA	NA	NA	NA	NA	NA	NA	NA	NA	NA	NA	NA	NA	NA	NA	NA	NA	NA	NA	NA	NA	NA	NA	NA	NA	NA	NA	NA	NA	NA	NA	NA	NA	NA	NA	NA	NA	NA	NA	NA	NA	NA	NA	NA	NA	NA	NA	NA	NA	NA	NA	NA	NA	NA	NA	NA	NA	NA	NA	NA	NA	NA	NA	NA	NA	NA	NA	NA	NA	NA	NA	NA	NA	NA	NA	NA	NA	NA	NA	NA	NA	NA	NA	High	High	High	High	High	High	High	High	High	High	High	High	High	High	High	High	High	High	High	High	High	High	High	High	High	High	High	High	High	High
A0A0A0MS66, H7C3T1, Q14693	Q14693	Q14693	Q14693	Q14693	LPIN1	Phosphatidate phosphatase LPIN1 (EC 3.1.3.4) (Lipin-1)	reviewed	5	3	High	2	2	2	Human	FALSE	NA	#VALUE!	NA	NA	NA	NA	NA	NA	NA	NA	NA	NA	NA	NA	0 v 0	NA	NA	NA	0 v 0	NA	NA	NA	0 v 0	NA	NA	NA	0 v 0	NA	NA	NA	NA	NA	NA	NA	NA	NA	NA	NA	NA	NA	NA	NA	NA	NA	NA	NA	NA	NA	NA	NA	NA	NA	NA	NA	NA	NA	NA	NA	NA	NA	NA	NA	NA	NA	NA	NA	NA	NA	NA	NA	NA	NA	NA	NA	NA	NA	NA	NA	NA	NA	NA	NA	NA	NA	NA	NA	NA	NA	NA	NA	NA	NA	NA	NA	NA	NA	NA	NA	NA	NA	NA	NA	NA	NA	NA	NA	NA	NA	NA	NA	NA	NA	NA	NA	NA	NA	NA	NA	NA	NA	NA	NA	NA	NA	NA	NA	NA	NA	NA	NA	NA	NA	NA	NA	NA	NA	NA	NA	NA	NA	NA	NA	NA	NA	NA	NA	NA	NA	NA	NA	NA	NA	NA	NA	NA	NA	NA	NA	NA	NA	NA	NA	NA	NA	NA	NA	NA	NA	NA	NA	NA	NA	NA	NA	NA	NA	NA	NA	NA	NA	NA	NA	NA	NA	NA	NA	NA	NA	NA	NA	NA	NA	NA	NA	NA	NA	NA	NA	NA	NA	NA	NA	NA	NA	NA	NA	NA	NA	NA	NA	NA	NA	NA	NA	NA	NA	NA	NA	NA	NA	NA	NA	NA	NA	NA	NA	NA	NA	High	High	High	High	Not Found	Not Found	High	High	Not Found	High	Not Found	Not Found	High	High	High	Not Found	Not Found	Not Found	High	High	High	High	Not Found	Not Found	High	High	High	High	Not Found	Not Found
H3BNS8, H3BQP1, Q14694	H3BNS8, H3BQP1, Q14694	Q14694	Q14694	Q14694	USP10	Ubiquitin carboxyl-terminal hydrolase 10 (EC 3.4.19.12) (Deubiquitinating enzyme 10) (Ubiquitin thioesterase 10) (Ubiquitin-specific-processing protease 10)	reviewed	5	2	High	1	1	1	Human	FALSE	NA	#VALUE!	NA	NA	NA	NA	NA	NA	NA	NA	NA	NA	NA	NA	0 v 0	NA	NA	NA	0 v 0	NA	NA	NA	0 v 0	NA	NA	NA	0 v 0	NA	NA	NA	NA	NA	NA	NA	NA	NA	NA	NA	NA	NA	NA	NA	NA	NA	NA	NA	NA	NA	NA	NA	NA	NA	NA	NA	NA	NA	NA	NA	NA	NA	NA	NA	NA	NA	NA	NA	NA	NA	NA	NA	NA	NA	NA	NA	NA	NA	NA	NA	NA	NA	NA	NA	NA	NA	NA	NA	NA	NA	NA	NA	NA	NA	NA	NA	NA	NA	NA	NA	NA	NA	NA	NA	NA	NA	NA	NA	NA	NA	NA	NA	NA	NA	NA	NA	NA	NA	NA	NA	NA	NA	NA	NA	NA	NA	NA	NA	NA	NA	NA	NA	NA	NA	NA	NA	NA	NA	NA	NA	NA	NA	NA	NA	NA	NA	NA	NA	NA	NA	NA	NA	NA	NA	NA	NA	NA	NA	NA	NA	NA	NA	NA	NA	NA	NA	NA	NA	NA	NA	NA	NA	NA	NA	NA	NA	NA	NA	NA	NA	NA	NA	NA	NA	NA	NA	NA	NA	NA	NA	NA	NA	NA	NA	NA	NA	NA	NA	NA	NA	NA	NA	NA	NA	NA	NA	NA	NA	NA	NA	NA	NA	NA	NA	NA	NA	NA	NA	NA	NA	NA	NA	NA	NA	NA	NA	NA	NA	NA	NA	Not Found	Not Found	Not Found	Not Found	High	High	Not Found	Not Found	Not Found	Not Found	High	High	Not Found	Not Found	Not Found	Not Found	High	High	Not Found	Not Found	Not Found	Not Found	High	High	Not Found	Not Found	Not Found	Not Found	High	High
Q14696	Q14696	Q14696	Q14696	Q14696	MESD	LRP chaperone MESD (LDLR chaperone MESD) (Mesoderm development LRP chaperone MESD) (Mesoderm development candidate 2) (Mesoderm development protein) (Renal carcinoma antigen NY-REN-61)	reviewed	5	16	High	3	3	3	Human	FALSE	NA	#VALUE!	NA	NA	NA	NA	NA	NA	NA	NA	NA	NA	NA	NA	2 v 2	0.611988	0.734673	0.891904	2 v 2	-2.42173	0.331703	0.653154	2 v 2	2.06615	0.366764	0.698554	1 v 1	-1.8365	NA	NA	NA	NA	0.889657	0.921771	NA	NA	NA	NA	1.99435	-0.770379	NA	NA	NA	NA	-1.0318	-3.81166	NA	NA	NA	NA	0.723929	3.40838	NA	NA	NA	NA	-1.8365	-4.04256	NA	NA	NA	NA	2.14969	1.14662	NA	NA	NA	NA	-1.04269	-2.46279	NA	NA	NA	NA	0.412406	4.75861	NA	NA	NA	NA	11.1805	8.62022	NA	NA	NA	NA	9.91004	12.799	NA	NA	NA	NA	8.15431	5.57894	NA	NA	NA	NA	8.29646	8.46883	NA	NA	NA	NA	9.18611	9.3906	NA	NA	NA	NA	8.24982	5.57289	NA	NA	NA	NA	6.51254	9.18488	NA	NA	NA	NA	5.05745	1.96347	NA	NA	NA	NA	7.93664	8.46883	NA	NA	NA	NA	6.10014	4.42626	NA	NA	NA	NA	2320.9	393.5	NA	NA	NA	NA	962.1	7126.5	NA	NA	NA	NA	284.9	47.8	NA	NA	NA	NA	314.4	354.3	NA	NA	NA	NA	582.5	671.2	NA	NA	NA	NA	304.4	47.6	NA	NA	NA	NA	91.3	582	NA	NA	NA	NA	33.3	3.9	NA	NA	NA	NA	245	354.3	NA	NA	NA	NA	68.6	21.5	NA	NA	NA	NA	2	2	NA	NA	NA	NA	2	2	NA	NA	NA	NA	2	1	NA	NA	NA	NA	2	2	NA	NA	NA	NA	2	2	NA	NA	Not Found	Not Found	High	High	Not Found	Not Found	Not Found	Not Found	High	High	Not Found	Not Found	Not Found	Not Found	High	High	Not Found	Not Found	Not Found	Not Found	High	High	Not Found	Not Found	Not Found	Not Found	High	High	Not Found	Not Found
D6RA47, D6RE79, D6RIZ4, Q14728	D6RA47, D6RE79, D6RIZ4, Q14728	Q14728	D6RIZ4	Q14728	MFSD10	Major facilitator superfamily domain-containing protein 10 (Tetracycline transporter-like protein)	reviewed	4	3	Medium	1	1	1	Human	FALSE	NA	#VALUE!	NA	NA	NA	NA	NA	NA	NA	NA	NA	NA	NA	NA	0 v 0	NA	NA	NA	0 v 0	NA	NA	NA	0 v 0	NA	NA	NA	0 v 0	NA	NA	NA	NA	NA	NA	NA	NA	NA	NA	NA	NA	NA	NA	NA	NA	NA	NA	NA	NA	NA	NA	NA	NA	NA	NA	NA	NA	NA	NA	NA	NA	NA	NA	NA	NA	NA	NA	NA	NA	NA	NA	NA	NA	NA	NA	NA	NA	NA	NA	NA	NA	NA	NA	NA	NA	NA	NA	NA	NA	NA	NA	NA	NA	NA	NA	NA	NA	NA	NA	NA	NA	NA	NA	NA	NA	NA	NA	NA	NA	NA	NA	NA	NA	NA	NA	NA	NA	NA	NA	NA	NA	NA	NA	NA	NA	NA	NA	NA	NA	NA	NA	NA	NA	NA	NA	NA	NA	NA	NA	NA	NA	NA	NA	NA	NA	NA	NA	NA	NA	NA	NA	NA	NA	NA	NA	NA	NA	NA	NA	NA	NA	NA	NA	NA	NA	NA	NA	NA	NA	NA	NA	NA	NA	NA	NA	NA	NA	NA	NA	NA	NA	NA	NA	NA	NA	NA	NA	NA	NA	NA	NA	NA	NA	NA	NA	NA	NA	NA	NA	NA	NA	NA	NA	NA	NA	NA	NA	NA	NA	NA	NA	NA	NA	NA	NA	NA	NA	NA	NA	NA	NA	NA	NA	NA	NA	NA	NA	NA	NA	NA	High	High	Not Found	Not Found	Not Found	Not Found	High	High	Not Found	Not Found	Not Found	Not Found	High	High	Not Found	Not Found	Not Found	Not Found	High	High	Not Found	Not Found	Not Found	Not Found	Not Found	High	Not Found	Not Found	Not Found	Not Found
A0A494C1L1, C9JES9, C9JXK0, Q14739	A0A494C1L1, C9JXK0, Q14739	Q14739	Q14739	Q14739	LBR	Delta(14)-sterol reductase LBR (Delta-14-SR) (EC 1.3.1.70) (3-beta-hydroxysterol Delta (14)-reductase) (C-14 sterol reductase) (C14SR) (Integral nuclear envelope inner membrane protein) (LMN2R) (Lamin-B receptor) (Sterol C14-reductase)	reviewed	5	6	High	4	6	4	Human	FALSE	NA	#VALUE!	NA	NA	NA	NA	NA	NA	NA	NA	NA	NA	NA	NA	2 v 2	-0.217273	0.509081	0.783982	2 v 2	-0.599851	0.270882	0.641872	2 v 2	-0.100656	0.718709	0.881317	1 v 1	0.118578	NA	NA	3.61325	3.37914	NA	NA	NA	NA	-0.440834	0.006289	NA	NA	NA	NA	-0.871695	-0.328007	NA	NA	NA	NA	-0.313441	0.112128	NA	NA	NA	NA	0.118578	-1.89451	NA	NA	NA	NA	-0.167314	1.61345	NA	NA	NA	NA	-0.436099	1.40576	NA	NA	NA	NA	-0.420468	1.42884	NA	NA	NA	NA	9.1814	8.84486	NA	NA	NA	NA	9.30879	8.9507	NA	NA	NA	NA	8.75054	8.51057	NA	NA	NA	NA	6.00899	5.45943	NA	NA	NA	NA	9.62223	8.83857	NA	NA	NA	NA	5.78921	5.16189	NA	NA	NA	NA	5.53605	4.97728	NA	NA	NA	NA	5.52042	4.9542	NA	NA	NA	NA	5.83794	5.44294	NA	NA	NA	NA	5.95652	3.54844	NA	NA	NA	NA	580.6	459.8	NA	NA	NA	NA	634.2	494.8	NA	NA	NA	NA	430.7	364.7	NA	NA	NA	NA	64.4	44	NA	NA	NA	NA	788.1	457.8	NA	NA	NA	NA	55.3	35.8	NA	NA	NA	NA	46.4	31.5	NA	NA	NA	NA	45.9	31	NA	NA	NA	NA	57.2	43.5	NA	NA	NA	NA	62.1	11.7	NA	NA	NA	NA	1	1	NA	NA	NA	NA	1	1	NA	NA	NA	NA	1	1	NA	NA	NA	NA	1	1	NA	NA	NA	NA	1	1	NA	NA	NA	NA	High	High	High	High	Medium	Medium	High	High	High	High	Medium	Medium	High	High	High	High	Medium	Medium	High	High	High	High	Medium	Medium	High	High	High	High	Medium	Medium
Q14765	Q14765	Q14765	Q14765	Q14765	STAT4	Signal transducer and activator of transcription 4	reviewed	5	6	Medium	2	2	1	Human	FALSE	NA	#VALUE!	NA	NA	NA	NA	NA	NA	NA	NA	NA	NA	NA	NA	0 v 0	NA	NA	NA	0 v 0	NA	NA	NA	0 v 0	NA	NA	NA	0 v 0	NA	NA	NA	NA	NA	NA	NA	NA	NA	NA	NA	NA	NA	NA	NA	NA	NA	NA	NA	NA	NA	NA	NA	NA	NA	NA	NA	NA	NA	NA	NA	NA	NA	NA	NA	NA	NA	NA	NA	NA	NA	NA	NA	NA	NA	NA	NA	NA	NA	NA	NA	NA	NA	NA	NA	NA	NA	NA	NA	NA	NA	NA	NA	NA	NA	NA	NA	NA	NA	NA	NA	NA	NA	NA	NA	NA	NA	NA	NA	NA	NA	NA	NA	NA	NA	NA	NA	NA	NA	NA	NA	NA	NA	NA	NA	NA	NA	NA	NA	NA	NA	NA	NA	NA	NA	NA	NA	NA	NA	NA	NA	NA	NA	NA	NA	NA	NA	NA	NA	NA	NA	NA	NA	NA	NA	NA	NA	NA	NA	NA	NA	NA	NA	NA	NA	NA	NA	NA	NA	NA	NA	NA	NA	NA	NA	NA	NA	NA	NA	NA	NA	NA	NA	NA	NA	NA	NA	NA	NA	NA	NA	NA	NA	NA	NA	NA	NA	NA	NA	NA	NA	NA	NA	NA	NA	NA	NA	NA	NA	NA	NA	NA	NA	NA	NA	NA	NA	NA	NA	NA	NA	NA	NA	NA	NA	NA	NA	NA	NA	NA	NA	Not Found	Not Found	Not Found	Not Found	High	High	Not Found	Not Found	Not Found	Not Found	High	High	Not Found	Not Found	Not Found	Not Found	High	High	Not Found	Not Found	Not Found	Not Found	High	High	Not Found	Not Found	Not Found	Not Found	High	High
C9JD84, E7EV71, Q14766	C9JD84, E7EV71, Q14766	Q14766	C9JD84	Q14766	LTBP1	Latent-transforming growth factor beta-binding protein 1 (LTBP-1) (Transforming growth factor beta-1-binding protein 1) (TGF-beta1-BP-1)	reviewed	5	2	High	2	2	2	Human	FALSE	NA	#VALUE!	NA	NA	NA	NA	NA	NA	NA	NA	NA	NA	NA	NA	0 v 0	NA	NA	NA	0 v 0	NA	NA	NA	0 v 0	NA	NA	NA	0 v 0	NA	NA	NA	NA	NA	NA	NA	NA	NA	NA	NA	NA	NA	NA	NA	NA	NA	NA	NA	NA	NA	NA	NA	NA	NA	NA	NA	NA	NA	NA	NA	NA	NA	NA	NA	NA	NA	NA	NA	NA	NA	NA	NA	NA	NA	NA	NA	NA	NA	NA	NA	NA	NA	NA	NA	NA	NA	NA	NA	NA	NA	NA	NA	NA	NA	NA	NA	NA	NA	NA	NA	NA	NA	NA	NA	NA	NA	NA	NA	NA	NA	NA	NA	NA	NA	NA	NA	NA	NA	NA	NA	NA	NA	NA	NA	NA	NA	NA	NA	NA	NA	NA	NA	NA	NA	NA	NA	NA	NA	NA	NA	NA	NA	NA	NA	NA	NA	NA	NA	NA	NA	NA	NA	NA	NA	NA	NA	NA	NA	NA	NA	NA	NA	NA	NA	NA	NA	NA	NA	NA	NA	NA	NA	NA	NA	NA	NA	NA	NA	NA	NA	NA	NA	NA	NA	NA	NA	NA	NA	NA	NA	NA	NA	NA	NA	NA	NA	NA	NA	NA	NA	NA	NA	NA	NA	NA	NA	NA	NA	NA	NA	NA	NA	NA	NA	NA	NA	NA	NA	NA	NA	NA	NA	NA	NA	NA	NA	NA	NA	NA	NA	Not Found	Not Found	High	High	Not Found	Not Found	Not Found	Not Found	High	High	Not Found	Not Found	Not Found	Not Found	High	High	Not Found	Not Found	Not Found	Not Found	High	High	Not Found	Not Found	Not Found	Not Found	High	High	Not Found	Not Found
F8VWZ5, Q14774	F8VWZ5, Q14774	Q14774	Q14774	Q14774	HLX	H2.0-like homeobox protein (Homeobox protein HB24) (Homeobox protein HLX1)	reviewed	5	3	Medium	1	1	1	Human	FALSE	NA	#VALUE!	NA	NA	NA	NA	NA	NA	NA	NA	NA	NA	NA	NA	0 v 0	NA	NA	NA	0 v 0	NA	NA	NA	0 v 0	NA	NA	NA	0 v 0	NA	NA	NA	NA	NA	NA	NA	NA	NA	NA	NA	NA	NA	NA	NA	NA	NA	NA	NA	NA	NA	NA	NA	NA	NA	NA	NA	NA	NA	NA	NA	NA	NA	NA	NA	NA	NA	NA	NA	NA	NA	NA	NA	NA	NA	NA	NA	NA	NA	NA	NA	NA	NA	NA	NA	NA	NA	NA	NA	NA	NA	NA	NA	NA	NA	NA	NA	NA	NA	NA	NA	NA	NA	NA	NA	NA	NA	NA	NA	NA	NA	NA	NA	NA	NA	NA	NA	NA	NA	NA	NA	NA	NA	NA	NA	NA	NA	NA	NA	NA	NA	NA	NA	NA	NA	NA	NA	NA	NA	NA	NA	NA	NA	NA	NA	NA	NA	NA	NA	NA	NA	NA	NA	NA	NA	NA	NA	NA	NA	NA	NA	NA	NA	NA	NA	NA	NA	NA	NA	NA	NA	NA	NA	NA	NA	NA	NA	NA	NA	NA	NA	NA	NA	NA	NA	NA	NA	NA	NA	NA	NA	NA	NA	NA	NA	NA	NA	NA	NA	NA	NA	NA	NA	NA	NA	NA	NA	NA	NA	NA	NA	NA	NA	NA	NA	NA	NA	NA	NA	NA	NA	NA	NA	NA	NA	NA	NA	NA	NA	NA	NA	Not Found	Not Found	Not Found	Not Found	High	High	Not Found	Not Found	Not Found	Not Found	High	High	Not Found	Not Found	Not Found	Not Found	High	High	Not Found	Not Found	Not Found	Not Found	High	High	Not Found	Not Found	Not Found	Not Found	High	High
A0A8Q3SI66, A0A8Q3SID9, A0A8Q3WKY8, E7EQ01, E7EQ06, E7ETB7, E7EVN1, Q14790	A0A8Q3SI66, A0A8Q3SID9, A0A8Q3WKY8, E7EQ01, E7EQ06, E7ETB7, E7EVN1, Q14790	Q14790	E7EVN1	Q14790	CASP8	Caspase-8 (CASP-8) (EC 3.4.22.61) (Apoptotic cysteine protease) (Apoptotic protease Mch-5) (CAP4) (FADD-homologous ICE/ced-3-like protease) (FADD-like ICE) (FLICE) (ICE-like apoptotic protease 5) (MORT1-associated ced-3 homolog) (MACH) [Cleaved into: Caspase-8 subunit p18; Caspase-8 subunit p10]	reviewed	5	4	High	1	2	1	Human	FALSE	NA	#VALUE!	NA	NA	NA	NA	NA	NA	NA	NA	NA	NA	NA	NA	2 v 2	0.554701	0.519199	0.789892	2 v 2	0.185898	0.834437	0.910398	2 v 2	0.523651	0.496414	0.757359	1 v 1	-0.247928	NA	NA	NA	NA	2.47956	1.91194	NA	NA	NA	NA	-0.0345073	1.14391	NA	NA	NA	NA	-0.512727	0.884523	NA	NA	NA	NA	0.00586701	1.04144	NA	NA	NA	NA	-0.247928	-3.02554	NA	NA	NA	NA	0.124696	3.03814	NA	NA	NA	NA	-0.511714	2.19265	NA	NA	NA	NA	-0.29956	2.36257	NA	NA	NA	NA	6.90448	6.56682	NA	NA	NA	NA	6.94486	6.46434	NA	NA	NA	NA	6.42626	6.30743	NA	NA	NA	NA	4.45943	3.51096	NA	NA	NA	NA	6.93899	5.42291	NA	NA	NA	NA	3.97269	3.52356	NA	NA	NA	NA	3.54844	2.848	NA	NA	NA	NA	3.33628	2.67807	NA	NA	NA	NA	4.09592	3.51096	NA	NA	NA	NA	3.848	0.485427	NA	NA	NA	NA	119.8	94.8	NA	NA	NA	NA	123.2	88.3	NA	NA	NA	NA	86	79.2	NA	NA	NA	NA	22	11.4	NA	NA	NA	NA	122.7	42.9	NA	NA	NA	NA	15.7	11.5	NA	NA	NA	NA	11.7	7.2	NA	NA	NA	NA	10.1	6.4	NA	NA	NA	NA	17.1	11.4	NA	NA	NA	NA	14.4	1.4	NA	NA	NA	NA	1	1	NA	NA	NA	NA	1	1	NA	NA	NA	NA	1	1	NA	NA	NA	NA	1	1	NA	NA	NA	NA	1	1	NA	NA	Not Found	Not Found	High	High	High	High	Not Found	Not Found	High	High	High	High	Not Found	Not Found	High	High	High	High	Not Found	Not Found	High	High	High	High	Not Found	Not Found	High	High	High	High
J3KNC2, Q147X3	J3KNC2, Q147X3	Q147X3	J3KNC2	Q147X3	NAA30	N-alpha-acetyltransferase 30 (EC 2.3.1.256) (N-acetyltransferase 12) (N-acetyltransferase MAK3 homolog) (NatC catalytic subunit)	reviewed	5	5	Medium	1	1	1	Human	FALSE	NA	#VALUE!	NA	NA	NA	NA	NA	NA	NA	NA	NA	NA	NA	NA	0 v 0	NA	NA	NA	0 v 0	NA	NA	NA	0 v 0	NA	NA	NA	0 v 0	NA	NA	NA	NA	NA	NA	NA	NA	NA	NA	NA	NA	NA	NA	NA	NA	NA	NA	NA	NA	NA	NA	NA	NA	NA	NA	NA	NA	NA	NA	NA	NA	NA	NA	NA	NA	NA	NA	NA	NA	NA	NA	NA	NA	NA	NA	NA	NA	NA	NA	NA	NA	NA	NA	NA	NA	NA	NA	NA	NA	NA	NA	NA	NA	NA	NA	NA	NA	NA	NA	NA	NA	NA	NA	NA	NA	NA	NA	NA	NA	NA	NA	NA	NA	NA	NA	NA	NA	NA	NA	NA	NA	NA	NA	NA	NA	NA	NA	NA	NA	NA	NA	NA	NA	NA	NA	NA	NA	NA	NA	NA	NA	NA	NA	NA	NA	NA	NA	NA	NA	NA	NA	NA	NA	NA	NA	NA	NA	NA	NA	NA	NA	NA	NA	NA	NA	NA	NA	NA	NA	NA	NA	NA	NA	NA	NA	NA	NA	NA	NA	NA	NA	NA	NA	NA	NA	NA	NA	NA	NA	NA	NA	NA	NA	NA	NA	NA	NA	NA	NA	NA	NA	NA	NA	NA	NA	NA	NA	NA	NA	NA	NA	NA	NA	NA	NA	NA	NA	NA	NA	NA	NA	NA	NA	NA	NA	NA	NA	NA	NA	NA	Not Found	Not Found	Not Found	Not Found	Not Found	Not Found	Not Found	Not Found	Not Found	Not Found	Not Found	Not Found	Not Found	Not Found	Not Found	Not Found	Not Found	Not Found	Not Found	Not Found	Not Found	Not Found	Not Found	Not Found	Not Found	Not Found	Not Found	Not Found	Not Found	Not Found
A0A0C4DGG9, A0A2R8Y212, A0A2R8Y425, A0A2R8Y445, A0A2R8Y4X2, A0A2R8Y521, A0A2R8Y5J0, A0A2R8Y5M9, A0A2R8Y5Z7, A0A2R8Y685, A0A2R8Y7I0, A0A2R8Y7M9, A0A2R8Y7X1, A0A2R8Y8B3, A0A2R8Y8C1, A0A2R8YD40, A0A2R8YDJ9, A0A2R8YDW2, A0A2R8YE38, A0A2R8YER1, A0A2R8YFD8, A0A2R8YFK9, A0A2U3TZM0, A0A8V8TR54, F2Z2R5, F5GWX5, H7C0J3, H7C3H7, I3L229, K7EMY3, Q12873, Q14839, Q8TDI0	A0A0C4DGG9, A0A2R8Y212, A0A2R8Y425, A0A2R8Y521, A0A2R8Y5J0, A0A2R8YFD8, A0A2R8YFK9, A0A2U3TZM0, F5GWX5, Q14839	Q14839	A0A2U3TZM0	Q14839	CHD4	Chromodomain-helicase-DNA-binding protein 4 (CHD-4) (EC 3.6.4.12) (ATP-dependent helicase CHD4) (Mi-2 autoantigen 218 kDa protein) (Mi2-beta)	reviewed	5	4	High	7	12	7	Human	FALSE	NA	#VALUE!	NA	NA	NA	NA	NA	NA	NA	NA	NA	NA	NA	NA	2 v 2	-0.00195753	0.994478	0.998097	2 v 2	-0.0718527	0.813809	0.896001	2 v 2	0.312915	0.428055	0.730723	2 v 2	-0.167944	0.404451	0.999255	NA	NA	NA	NA	2.99498	3.18414	NA	NA	NA	NA	0.223725	-0.22764	NA	NA	NA	NA	-0.310484	0.166778	NA	NA	NA	NA	0.562041	0.0637887	NA	NA	NA	NA	-0.0441226	-0.291766	NA	NA	NA	NA	0.341508	-0.0766213	NA	NA	NA	NA	-0.436099	-0.19977	NA	NA	NA	NA	0.112027	-0.130061	NA	NA	NA	NA	7.87406	7.29278	NA	NA	NA	NA	8.21237	7.58421	NA	NA	NA	NA	7.33985	7.6872	NA	NA	NA	NA	4.65535	4.33628	NA	NA	NA	NA	7.65033	7.52042	NA	NA	NA	NA	4.3505	3.45943	NA	NA	NA	NA	4.12102	3.40599	NA	NA	NA	NA	3.57289	3.33628	NA	NA	NA	NA	4.05311	3.82782	NA	NA	NA	NA	4.00899	3.53605	NA	NA	NA	NA	234.6	156.8	NA	NA	NA	NA	296.6	191.9	NA	NA	NA	NA	162	206.1	NA	NA	NA	NA	25.2	20.2	NA	NA	NA	NA	200.9	183.6	NA	NA	NA	NA	20.4	11	NA	NA	NA	NA	17.4	10.6	NA	NA	NA	NA	11.9	10.1	NA	NA	NA	NA	16.6	14.2	NA	NA	NA	NA	16.1	11.6	NA	NA	NA	NA	1	1	NA	NA	NA	NA	1	1	NA	NA	NA	NA	1	1	NA	NA	NA	NA	1	1	NA	NA	NA	NA	1	1	High	High	High	High	High	High	High	High	High	High	High	High	High	High	High	High	High	High	High	High	High	High	High	High	High	High	High	High	High	High
F2Z3J9, Q14914	F2Z3J9, Q14914	Q14914	Q14914	Q14914	PTGR1	Prostaglandin reductase 1 (PRG-1) (15-oxoprostaglandin 13-reductase) (EC 1.3.1.48) (Dithiolethione-inducible gene 1 protein) (D3T-inducible gene 1 protein) (DIG-1) (Leukotriene B4 12-hydroxydehydrogenase) (NAD(P)H-dependent alkenal/one oxidoreductase) (EC 1.3.1.74)	reviewed	5	3	High	1	1	1	Human	FALSE	NA	#VALUE!	NA	NA	NA	NA	NA	NA	NA	NA	NA	NA	NA	NA	0 v 0	NA	NA	NA	0 v 0	NA	NA	NA	0 v 0	NA	NA	NA	0 v 0	NA	NA	NA	NA	NA	NA	NA	NA	NA	NA	NA	NA	NA	NA	NA	NA	NA	NA	NA	NA	NA	NA	NA	NA	NA	NA	NA	NA	NA	NA	NA	NA	NA	NA	NA	NA	NA	NA	NA	NA	NA	NA	NA	NA	NA	NA	NA	NA	NA	NA	NA	NA	NA	NA	NA	NA	NA	NA	NA	NA	NA	NA	NA	NA	NA	NA	NA	NA	NA	NA	NA	NA	NA	NA	NA	NA	NA	NA	NA	NA	NA	NA	NA	NA	NA	NA	NA	NA	NA	NA	NA	NA	NA	NA	NA	NA	NA	NA	NA	NA	NA	NA	NA	NA	NA	NA	NA	NA	NA	NA	NA	NA	NA	NA	NA	NA	NA	NA	NA	NA	NA	NA	NA	NA	NA	NA	NA	NA	NA	NA	NA	NA	NA	NA	NA	NA	NA	NA	NA	NA	NA	NA	NA	NA	NA	NA	NA	NA	NA	NA	NA	NA	NA	NA	NA	NA	NA	NA	NA	NA	NA	NA	NA	NA	NA	NA	NA	NA	NA	NA	NA	NA	NA	NA	NA	NA	NA	NA	NA	NA	NA	NA	NA	NA	NA	NA	NA	NA	NA	NA	NA	NA	NA	NA	NA	NA	NA	NA	NA	NA	NA	High	High	Not Found	Not Found	Not Found	Not Found	High	High	Not Found	Not Found	Not Found	Not Found	High	High	Not Found	Not Found	Not Found	Not Found	High	High	Not Found	Not Found	Not Found	Not Found	High	High	Not Found	Not Found	Not Found	Not Found
C9JCC6, E9PMW2, E9PNC7, E9PQX9, Q14919	C9JCC6, Q14919	Q14919	C9JCC6	Q14919	DRAP1	Dr1-associated corepressor (Dr1-associated protein 1) (Negative cofactor 2-alpha) (NC2-alpha)	reviewed	5	16	High	2	2	2	Human	FALSE	NA	#VALUE!	NA	NA	NA	NA	NA	NA	NA	NA	NA	NA	NA	NA	2 v 2	0.678496	0.493711	0.779905	2 v 2	-0.58295	0.229269	0.624359	2 v 2	1.40975	0.471504	0.748414	1 v 1	-0.378512	NA	NA	NA	NA	2.35256	0.802463	NA	NA	NA	NA	0.0132746	1.34372	NA	NA	NA	NA	-0.363436	-0.802463	NA	NA	NA	NA	0.120876	2.69863	NA	NA	NA	NA	-0.378512	-4.13614	NA	NA	NA	NA	0.174498	3.23522	NA	NA	NA	NA	-0.374396	0.5025	NA	NA	NA	NA	-0.186769	4.02237	NA	NA	NA	NA	6.90809	6.54535	NA	NA	NA	NA	7.01569	7.90026	NA	NA	NA	NA	6.53138	4.39917	NA	NA	NA	NA	4.54226	4.39917	NA	NA	NA	NA	6.89482	5.20163	NA	NA	NA	NA	3.98185	3.49825	NA	NA	NA	NA	3.62059	4.2854	NA	NA	NA	NA	3.43296	0.765535	NA	NA	NA	NA	4.18587	4.39917	NA	NA	NA	NA	3.80735	0.263034	NA	NA	NA	NA	120.1	93.4	NA	NA	NA	NA	129.4	238.9	NA	NA	NA	NA	92.5	21.1	NA	NA	NA	NA	23.3	21.1	NA	NA	NA	NA	119	36.8	NA	NA	NA	NA	15.8	11.3	NA	NA	NA	NA	12.3	19.5	NA	NA	NA	NA	10.8	1.7	NA	NA	NA	NA	18.2	21.1	NA	NA	NA	NA	14	1.2	NA	NA	NA	NA	1	1	NA	NA	NA	NA	1	1	NA	NA	NA	NA	1	1	NA	NA	NA	NA	1	1	NA	NA	NA	NA	1	1	NA	NA	Not Found	Not Found	High	High	Not Found	Not Found	Not Found	Not Found	High	High	Not Found	Not Found	Not Found	Not Found	High	High	Not Found	Not Found	Not Found	Not Found	High	High	Not Found	Not Found	Not Found	Not Found	High	High	Not Found	Not Found
A0A0A0MRM9, Q14978	A0A0A0MRM9, Q14978	Q14978	A0A0A0MRM9	Q14978	NOLC1	Nucleolar and coiled-body phosphoprotein 1 (140 kDa nucleolar phosphoprotein) (Nopp140) (Hepatitis C virus NS5A-transactivated protein 13) (HCV NS5A-transactivated protein 13) (Nucleolar 130 kDa protein) (Nucleolar phosphoprotein p130)	reviewed	5	4	High	4	8	4	Human	FALSE	NA	#VALUE!	NA	NA	NA	NA	NA	NA	NA	NA	NA	NA	NA	NA	0 v 0	NA	NA	NA	0 v 0	NA	NA	NA	0 v 0	NA	NA	NA	0 v 0	NA	NA	NA	NA	NA	NA	NA	NA	NA	NA	NA	NA	NA	NA	NA	NA	NA	NA	NA	NA	NA	NA	NA	NA	NA	NA	NA	NA	NA	NA	NA	NA	NA	NA	NA	NA	NA	NA	NA	NA	NA	NA	NA	NA	NA	NA	NA	NA	NA	NA	NA	NA	NA	NA	NA	NA	NA	NA	NA	NA	NA	NA	NA	NA	NA	NA	NA	NA	NA	NA	NA	NA	NA	NA	NA	NA	NA	NA	NA	NA	NA	NA	NA	NA	NA	NA	NA	NA	NA	NA	NA	NA	NA	NA	NA	NA	NA	NA	NA	NA	NA	NA	NA	NA	NA	NA	NA	NA	NA	NA	NA	NA	NA	NA	NA	NA	NA	NA	NA	NA	NA	NA	NA	NA	NA	NA	NA	NA	NA	NA	NA	NA	NA	NA	NA	NA	NA	NA	NA	NA	NA	NA	NA	NA	NA	NA	NA	NA	NA	NA	NA	NA	NA	NA	NA	NA	NA	NA	NA	NA	NA	NA	NA	NA	NA	NA	NA	NA	NA	NA	NA	NA	NA	NA	NA	NA	NA	NA	NA	NA	NA	NA	NA	NA	NA	NA	NA	NA	NA	NA	NA	NA	NA	NA	NA	NA	NA	NA	NA	NA	NA	High	High	High	High	Medium	Medium	High	High	High	High	Medium	Medium	High	High	High	High	Medium	Medium	High	High	High	High	Medium	Medium	High	High	High	High	Medium	Medium
F8WBH5, Q14997	F8WBH5, Q14997	Q14997	F8WBH5	Q14997	PSME4	Proteasome activator complex subunit 4 (Proteasome activator PA200)	reviewed	5	1	Medium	1	1	1	Human	FALSE	NA	#VALUE!	NA	NA	NA	NA	NA	NA	NA	NA	NA	NA	NA	NA	0 v 0	NA	NA	NA	0 v 0	NA	NA	NA	0 v 0	NA	NA	NA	0 v 0	NA	NA	NA	NA	NA	NA	NA	NA	NA	NA	NA	NA	NA	NA	NA	NA	NA	NA	NA	NA	NA	NA	NA	NA	NA	NA	NA	NA	NA	NA	NA	NA	NA	NA	NA	NA	NA	NA	NA	NA	NA	NA	NA	NA	NA	NA	NA	NA	NA	NA	NA	NA	NA	NA	NA	NA	NA	NA	NA	NA	NA	NA	NA	NA	NA	NA	NA	NA	NA	NA	NA	NA	NA	NA	NA	NA	NA	NA	NA	NA	NA	NA	NA	NA	NA	NA	NA	NA	NA	NA	NA	NA	NA	NA	NA	NA	NA	NA	NA	NA	NA	NA	NA	NA	NA	NA	NA	NA	NA	NA	NA	NA	NA	NA	NA	NA	NA	NA	NA	NA	NA	NA	NA	NA	NA	NA	NA	NA	NA	NA	NA	NA	NA	NA	NA	NA	NA	NA	NA	NA	NA	NA	NA	NA	NA	NA	NA	NA	NA	NA	NA	NA	NA	NA	NA	NA	NA	NA	NA	NA	NA	NA	NA	NA	NA	NA	NA	NA	NA	NA	NA	NA	NA	NA	NA	NA	NA	NA	NA	NA	NA	NA	NA	NA	NA	NA	NA	NA	NA	NA	NA	NA	NA	NA	NA	NA	NA	NA	NA	NA	NA	Not Found	Not Found	Not Found	Not Found	High	High	Not Found	Not Found	Not Found	Not Found	High	High	Not Found	Not Found	Not Found	Not Found	High	High	Not Found	Not Found	Not Found	Not Found	High	High	Not Found	Not Found	Not Found	Not Found	High	High
A0A669KAU7, A0A669KB95, A0A669KBH4, A0A8I5KQF0, A0A8I5KUS3, A0A8I5KW87, Q14999	A0A669KB95, A0A669KBH4, Q14999	Q14999	Q14999	Q14999	CUL7	Cullin-7 (CUL-7)	reviewed	5	4	High	5	7	4	Human	FALSE	NA	#VALUE!	NA	NA	NA	NA	NA	NA	NA	NA	NA	NA	NA	NA	2 v 2	-1.1231	0.186651	0.660883	2 v 2	-0.554562	0.492979	0.724384	2 v 2	-0.196996	0.832963	0.939832	1 v 1	0.106128	NA	NA	3.6109	4.57994	NA	NA	NA	NA	-0.784048	-1.46216	NA	NA	NA	NA	-0.0120998	-1.09702	NA	NA	NA	NA	0.536496	-0.930489	NA	NA	NA	NA	0.106128	-0.70044	NA	NA	NA	NA	-0.510195	0.140481	NA	NA	NA	NA	0.430304	0.6386	NA	NA	NA	NA	0.437877	0.386058	NA	NA	NA	NA	6.7046	6.96578	NA	NA	NA	NA	8.02514	7.49745	NA	NA	NA	NA	7.47654	7.33092	NA	NA	NA	NA	3.87774	3.848	NA	NA	NA	NA	7.48864	8.42794	NA	NA	NA	NA	3.30743	3.27798	NA	NA	NA	NA	4.2555	3.52356	NA	NA	NA	NA	4.24793	3.7761	NA	NA	NA	NA	3.71149	3.83794	NA	NA	NA	NA	3.81762	3.1375	NA	NA	NA	NA	104.3	125	NA	NA	NA	NA	260.5	180.7	NA	NA	NA	NA	178.1	161	NA	NA	NA	NA	14.7	14.4	NA	NA	NA	NA	179.6	344.4	NA	NA	NA	NA	9.9	9.7	NA	NA	NA	NA	19.1	11.5	NA	NA	NA	NA	19	13.7	NA	NA	NA	NA	13.1	14.3	NA	NA	NA	NA	14.1	8.8	NA	NA	NA	NA	1	1	NA	NA	NA	NA	1	1	NA	NA	NA	NA	1	1	NA	NA	NA	NA	1	1	NA	NA	NA	NA	1	1	NA	NA	NA	NA	High	High	High	High	High	High	High	High	High	High	High	High	High	High	High	Not Found	High	High	High	High	Not Found	Not Found	High	High	High	High	High	Not Found	High	High
F8VSB9, Q14CX7	F8VSB9, Q14CX7	Q14CX7	F8VSB9	Q14CX7	NAA25	N-alpha-acetyltransferase 25, NatB auxiliary subunit (Mitochondrial distribution and morphology protein 20) (N-terminal acetyltransferase B complex subunit MDM20) (NatB complex subunit MDM20) (N-terminal acetyltransferase B complex subunit NAA25) (p120)	reviewed	5	1	Medium	1	1	1	Human	FALSE	NA	#VALUE!	NA	NA	NA	NA	NA	NA	NA	NA	NA	NA	NA	NA	0 v 0	NA	NA	NA	0 v 0	NA	NA	NA	0 v 0	NA	NA	NA	0 v 0	NA	NA	NA	NA	NA	NA	NA	NA	NA	NA	NA	NA	NA	NA	NA	NA	NA	NA	NA	NA	NA	NA	NA	NA	NA	NA	NA	NA	NA	NA	NA	NA	NA	NA	NA	NA	NA	NA	NA	NA	NA	NA	NA	NA	NA	NA	NA	NA	NA	NA	NA	NA	NA	NA	NA	NA	NA	NA	NA	NA	NA	NA	NA	NA	NA	NA	NA	NA	NA	NA	NA	NA	NA	NA	NA	NA	NA	NA	NA	NA	NA	NA	NA	NA	NA	NA	NA	NA	NA	NA	NA	NA	NA	NA	NA	NA	NA	NA	NA	NA	NA	NA	NA	NA	NA	NA	NA	NA	NA	NA	NA	NA	NA	NA	NA	NA	NA	NA	NA	NA	NA	NA	NA	NA	NA	NA	NA	NA	NA	NA	NA	NA	NA	NA	NA	NA	NA	NA	NA	NA	NA	NA	NA	NA	NA	NA	NA	NA	NA	NA	NA	NA	NA	NA	NA	NA	NA	NA	NA	NA	NA	NA	NA	NA	NA	NA	NA	NA	NA	NA	NA	NA	NA	NA	NA	NA	NA	NA	NA	NA	NA	NA	NA	NA	NA	NA	NA	NA	NA	NA	NA	NA	NA	NA	NA	NA	NA	NA	NA	NA	NA	Not Found	Not Found	High	High	Not Found	Not Found	Not Found	Not Found	High	High	Not Found	Not Found	Not Found	Not Found	High	High	Not Found	Not Found	Not Found	Not Found	High	High	Not Found	Not Found	Not Found	Not Found	High	High	Not Found	Not Found
Q14D04	Q14D04	Q14D04	Q14D04	Q14D04	VEPH1	Ventricular zone-expressed PH domain-containing protein homolog 1 (Protein melted)	reviewed	5	1	Medium	1	2	1	Human	FALSE	NA	#VALUE!	NA	NA	NA	NA	NA	NA	NA	NA	NA	NA	NA	NA	0 v 0	NA	NA	NA	0 v 0	NA	NA	NA	0 v 0	NA	NA	NA	0 v 0	NA	NA	NA	NA	NA	NA	NA	NA	NA	NA	NA	NA	NA	NA	NA	NA	NA	NA	NA	NA	NA	NA	NA	NA	NA	NA	NA	NA	NA	NA	NA	NA	NA	NA	NA	NA	NA	NA	NA	NA	NA	NA	NA	NA	NA	NA	NA	NA	NA	NA	NA	NA	NA	NA	NA	NA	NA	NA	NA	NA	NA	NA	NA	NA	NA	NA	NA	NA	NA	NA	NA	NA	NA	NA	NA	NA	NA	NA	NA	NA	NA	NA	NA	NA	NA	NA	NA	NA	NA	NA	NA	NA	NA	NA	NA	NA	NA	NA	NA	NA	NA	NA	NA	NA	NA	NA	NA	NA	NA	NA	NA	NA	NA	NA	NA	NA	NA	NA	NA	NA	NA	NA	NA	NA	NA	NA	NA	NA	NA	NA	NA	NA	NA	NA	NA	NA	NA	NA	NA	NA	NA	NA	NA	NA	NA	NA	NA	NA	NA	NA	NA	NA	NA	NA	NA	NA	NA	NA	NA	NA	NA	NA	NA	NA	NA	NA	NA	NA	NA	NA	NA	NA	NA	NA	NA	NA	NA	NA	NA	NA	NA	NA	NA	NA	NA	NA	NA	NA	NA	NA	NA	NA	NA	NA	NA	NA	NA	NA	NA	NA	NA	High	High	Medium	Medium	Not Found	Not Found	High	High	Medium	Medium	Not Found	Not Found	High	High	Medium	Medium	Not Found	Not Found	High	High	Medium	Medium	Not Found	Not Found	High	High	Medium	Medium	Not Found	Not Found
H0YAS9, Q15006	H0YAS9, Q15006	Q15006	H0YAS9	Q15006	EMC2	ER membrane protein complex subunit 2 (Tetratricopeptide repeat protein 35) (TPR repeat protein 35)	reviewed	5	4	High	1	3	1	Human	FALSE	NA	#VALUE!	NA	NA	NA	NA	NA	NA	NA	NA	NA	NA	NA	NA	0 v 0	NA	NA	NA	0 v 0	NA	NA	NA	0 v 0	NA	NA	NA	0 v 0	NA	NA	NA	NA	NA	NA	NA	NA	NA	NA	NA	NA	NA	NA	NA	NA	NA	NA	NA	NA	NA	NA	NA	NA	NA	NA	NA	NA	NA	NA	NA	NA	NA	NA	NA	NA	NA	NA	NA	NA	NA	NA	NA	NA	NA	NA	NA	NA	NA	NA	NA	NA	NA	NA	NA	NA	NA	NA	NA	NA	NA	NA	NA	NA	NA	NA	NA	NA	NA	NA	NA	NA	NA	NA	NA	NA	NA	NA	NA	NA	NA	NA	NA	NA	NA	NA	NA	NA	NA	NA	NA	NA	NA	NA	NA	NA	NA	NA	NA	NA	NA	NA	NA	NA	NA	NA	NA	NA	NA	NA	NA	NA	NA	NA	NA	NA	NA	NA	NA	NA	NA	NA	NA	NA	NA	NA	NA	NA	NA	NA	NA	NA	NA	NA	NA	NA	NA	NA	NA	NA	NA	NA	NA	NA	NA	NA	NA	NA	NA	NA	NA	NA	NA	NA	NA	NA	NA	NA	NA	NA	NA	NA	NA	NA	NA	NA	NA	NA	NA	NA	NA	NA	NA	NA	NA	NA	NA	NA	NA	NA	NA	NA	NA	NA	NA	NA	NA	NA	NA	NA	NA	NA	NA	NA	NA	NA	NA	NA	NA	NA	NA	High	High	High	High	High	High	High	High	High	High	High	High	High	High	High	High	High	High	High	High	High	High	High	High	High	High	High	High	High	High
Q15014, Q5JXX1, Q5JXX2, Q5JXX6	Q15014, Q5JXX1, Q5JXX2	Q15014	Q5JXX2	Q15014	MORF4L2	Mortality factor 4-like protein 2 (MORF-related gene X protein) (Protein MSL3-2) (Transcription factor-like protein MRGX)	reviewed	5	14	High	4	10	4	Human	FALSE	NA	#VALUE!	NA	NA	NA	NA	NA	NA	NA	NA	NA	NA	NA	NA	2 v 2	-0.182036	0.077697	0.61329	2 v 2	-0.242661	0.0701448	0.622267	2 v 2	0.137597	0.739863	0.892321	1 v 1	-0.4057	NA	NA	3.08722	3.39535	NA	NA	NA	NA	-0.204364	-0.159708	NA	NA	NA	NA	-0.269507	-0.215815	NA	NA	NA	NA	0.455379	-0.180184	NA	NA	NA	NA	-0.4057	-1.87619	NA	NA	NA	NA	0.0696504	1.44556	NA	NA	NA	NA	0.166819	1.51362	NA	NA	NA	NA	0.348366	1.14009	NA	NA	NA	NA	8.99972	9.05582	NA	NA	NA	NA	9.65946	9.03535	NA	NA	NA	NA	8.93458	8.99972	NA	NA	NA	NA	6.11686	5.82018	NA	NA	NA	NA	9.20408	9.21553	NA	NA	NA	NA	5.60881	5.37156	NA	NA	NA	NA	5.88753	5.06609	NA	NA	NA	NA	5.70598	5.43962	NA	NA	NA	NA	5.94486	5.80219	NA	NA	NA	NA	5.53916	3.926	NA	NA	NA	NA	511.9	532.2	NA	NA	NA	NA	808.7	524.7	NA	NA	NA	NA	489.3	511.9	NA	NA	NA	NA	69.4	56.5	NA	NA	NA	NA	589.8	594.5	NA	NA	NA	NA	48.8	41.4	NA	NA	NA	NA	59.2	33.5	NA	NA	NA	NA	52.2	43.4	NA	NA	NA	NA	61.6	55.8	NA	NA	NA	NA	46.5	15.2	NA	NA	NA	NA	1	1	NA	NA	NA	NA	1	1	NA	NA	NA	NA	1	1	NA	NA	NA	NA	1	1	NA	NA	NA	NA	1	1	NA	NA	NA	NA	High	High	High	High	High	High	High	High	High	High	High	High	High	High	High	High	High	High	High	High	High	High	High	High	High	High	High	High	High	High
A0A494C0L2, A0A499FI31, F8W667, Q15020	A0A499FI31, Q15020	Q15020	Q15020	Q15020	SART3	Squamous cell carcinoma antigen recognized by T-cells 3 (SART-3) (Tat-interacting protein of 110 kDa) (Tip110) (p110 nuclear RNA-binding protein)	reviewed	5	2	High	3	5	3	Human	FALSE	NA	#VALUE!	NA	NA	NA	NA	NA	NA	NA	NA	NA	NA	NA	NA	0 v 0	NA	NA	NA	0 v 0	NA	NA	NA	0 v 0	NA	NA	NA	0 v 0	NA	NA	NA	NA	NA	NA	NA	NA	NA	NA	NA	NA	NA	NA	NA	NA	NA	NA	NA	NA	NA	NA	NA	NA	NA	NA	NA	NA	NA	NA	NA	NA	NA	NA	NA	NA	NA	NA	NA	NA	NA	NA	NA	NA	NA	NA	NA	NA	NA	NA	NA	NA	NA	NA	NA	NA	NA	NA	NA	NA	NA	NA	NA	NA	NA	NA	NA	NA	NA	NA	NA	NA	NA	NA	NA	NA	NA	NA	NA	NA	NA	NA	NA	NA	NA	NA	NA	NA	NA	NA	NA	NA	NA	NA	NA	NA	NA	NA	NA	NA	NA	NA	NA	NA	NA	NA	NA	NA	NA	NA	NA	NA	NA	NA	NA	NA	NA	NA	NA	NA	NA	NA	NA	NA	NA	NA	NA	NA	NA	NA	NA	NA	NA	NA	NA	NA	NA	NA	NA	NA	NA	NA	NA	NA	NA	NA	NA	NA	NA	NA	NA	NA	NA	NA	NA	NA	NA	NA	NA	NA	NA	NA	NA	NA	NA	NA	NA	NA	NA	NA	NA	NA	NA	NA	NA	NA	NA	NA	NA	NA	NA	NA	NA	NA	NA	NA	NA	NA	NA	NA	NA	NA	NA	NA	NA	NA	NA	NA	NA	NA	NA	High	High	High	High	Not Found	Not Found	High	High	High	High	Not Found	Not Found	High	High	High	High	Not Found	Not Found	High	High	High	High	Not Found	Not Found	High	High	High	High	Not Found	Not Found
K7EJ74, K7EP67, Q15029	Q15029	Q15029	Q15029	Q15029	EFTUD2	116 kDa U5 small nuclear ribonucleoprotein component (Elongation factor Tu GTP-binding domain-containing protein 2) (SNU114 homolog) (hSNU114) (U5 snRNP-specific protein, 116 kDa) (U5-116 kDa)	reviewed	5	8	High	7	14	6	Human	FALSE	NA	#VALUE!	NA	NA	NA	NA	NA	NA	NA	NA	NA	NA	NA	NA	0 v 0	NA	NA	NA	0 v 0	NA	NA	NA	0 v 0	NA	NA	NA	0 v 0	NA	NA	NA	NA	NA	NA	NA	NA	NA	NA	NA	NA	NA	NA	NA	NA	NA	NA	NA	NA	NA	NA	NA	NA	NA	NA	NA	NA	NA	NA	NA	NA	NA	NA	NA	NA	NA	NA	NA	NA	NA	NA	NA	NA	NA	NA	NA	NA	NA	NA	NA	NA	NA	NA	NA	NA	NA	NA	NA	NA	NA	NA	NA	NA	NA	NA	NA	NA	NA	NA	NA	NA	NA	NA	NA	NA	NA	NA	NA	NA	NA	NA	NA	NA	NA	NA	NA	NA	NA	NA	NA	NA	NA	NA	NA	NA	NA	NA	NA	NA	NA	NA	NA	NA	NA	NA	NA	NA	NA	NA	NA	NA	NA	NA	NA	NA	NA	NA	NA	NA	NA	NA	NA	NA	NA	NA	NA	NA	NA	NA	NA	NA	NA	NA	NA	NA	NA	NA	NA	NA	NA	NA	NA	NA	NA	NA	NA	NA	NA	NA	NA	NA	NA	NA	NA	NA	NA	NA	NA	NA	NA	NA	NA	NA	NA	NA	NA	NA	NA	NA	NA	NA	NA	NA	NA	NA	NA	NA	NA	NA	NA	NA	NA	NA	NA	NA	NA	NA	NA	NA	NA	NA	NA	NA	NA	NA	NA	NA	NA	NA	NA	High	High	High	High	High	High	High	High	High	High	High	High	High	High	High	High	High	High	High	High	High	High	High	High	High	High	High	High	High	High
A0A804HIA8, C9JIX1, H7BZ47, H7C1X4, H7C207, H7C2F9, Q15032	A0A804HIA8, Q15032	Q15032	Q15032	Q15032	R3HDM1	R3H domain-containing protein 1	reviewed	3	4	High	5	6	5	Human	FALSE	NA	#VALUE!	NA	NA	NA	NA	NA	NA	NA	NA	NA	NA	NA	NA	2 v 2	0.336843	0.335218	0.725757	2 v 2	-0.275689	0.605398	0.778485	2 v 2	0.212187	0.073726	0.444349	1 v 1	0.0827777	NA	NA	NA	NA	2.81305	3.65128	NA	NA	NA	NA	0.532651	0.141035	NA	NA	NA	NA	0.11061	-0.661988	NA	NA	NA	NA	0.187504	0.236871	NA	NA	NA	NA	0.0827777	-1.31034	NA	NA	NA	NA	0.686761	2.05658	NA	NA	NA	NA	0.0984626	0.678072	NA	NA	NA	NA	-0.123095	1.58496	NA	NA	NA	NA	8.36807	8.00955	NA	NA	NA	NA	8.02292	8.10538	NA	NA	NA	NA	7.94603	7.20653	NA	NA	NA	NA	5.02237	4.21723	NA	NA	NA	NA	7.83542	7.86851	NA	NA	NA	NA	5.4363	4.96347	NA	NA	NA	NA	4.62644	4.49185	NA	NA	NA	NA	4.848	3.58496	NA	NA	NA	NA	4.66676	4.21723	NA	NA	NA	NA	4.74953	2.90689	NA	NA	NA	NA	330.4	257.7	NA	NA	NA	NA	260.1	275.4	NA	NA	NA	NA	246.6	147.7	NA	NA	NA	NA	32.5	18.6	NA	NA	NA	NA	228.4	233.7	NA	NA	NA	NA	43.3	31.2	NA	NA	NA	NA	24.7	22.5	NA	NA	NA	NA	28.8	12	NA	NA	NA	NA	25.4	18.6	NA	NA	NA	NA	26.9	7.5	NA	NA	NA	NA	1	1	NA	NA	NA	NA	1	1	NA	NA	NA	NA	1	1	NA	NA	NA	NA	1	1	NA	NA	NA	NA	1	1	NA	NA	High	High	High	High	High	High	High	High	High	High	High	High	High	High	High	High	High	High	High	High	High	High	High	High	High	High	High	High	High	High
Q15052	Q15052	Q15052	Q15052	Q15052	ARHGEF6	Rho guanine nucleotide exchange factor 6 (Alpha-Pix) (COOL-2) (PAK-interacting exchange factor alpha) (Rac/Cdc42 guanine nucleotide exchange factor 6)	reviewed	5	4	High	3	5	1	Human	FALSE	NA	#VALUE!	NA	NA	NA	NA	NA	NA	NA	NA	NA	NA	NA	NA	0 v 0	NA	NA	NA	0 v 0	NA	NA	NA	0 v 0	NA	NA	NA	0 v 0	NA	NA	NA	NA	NA	NA	NA	NA	NA	NA	NA	NA	NA	NA	NA	NA	NA	NA	NA	NA	NA	NA	NA	NA	NA	NA	NA	NA	NA	NA	NA	NA	NA	NA	NA	NA	NA	NA	NA	NA	NA	NA	NA	NA	NA	NA	NA	NA	NA	NA	NA	NA	NA	NA	NA	NA	NA	NA	NA	NA	NA	NA	NA	NA	NA	NA	NA	NA	NA	NA	NA	NA	NA	NA	NA	NA	NA	NA	NA	NA	NA	NA	NA	NA	NA	NA	NA	NA	NA	NA	NA	NA	NA	NA	NA	NA	NA	NA	NA	NA	NA	NA	NA	NA	NA	NA	NA	NA	NA	NA	NA	NA	NA	NA	NA	NA	NA	NA	NA	NA	NA	NA	NA	NA	NA	NA	NA	NA	NA	NA	NA	NA	NA	NA	NA	NA	NA	NA	NA	NA	NA	NA	NA	NA	NA	NA	NA	NA	NA	NA	NA	NA	NA	NA	NA	NA	NA	NA	NA	NA	NA	NA	NA	NA	NA	NA	NA	NA	NA	NA	NA	NA	NA	NA	NA	NA	NA	NA	NA	NA	NA	NA	NA	NA	NA	NA	NA	NA	NA	NA	NA	NA	NA	NA	NA	NA	NA	NA	NA	NA	NA	Not Found	Not Found	Not Found	Not Found	High	High	Not Found	Not Found	Not Found	Not Found	High	High	Not Found	Not Found	Not Found	Not Found	High	High	Not Found	Not Found	Not Found	Not Found	High	High	Not Found	Not Found	Not Found	Not Found	High	High
E9PM91, E9PNC0, E9PRK3, Q15054	Q15054	Q15054	Q15054	Q15054	POLD3	DNA polymerase delta subunit 3 (DNA polymerase delta subunit C) (DNA polymerase delta subunit p66) (DNA polymerase delta subunit p68)	reviewed	5	9	High	4	5	4	Human	FALSE	NA	#VALUE!	NA	NA	NA	NA	NA	NA	NA	NA	NA	NA	NA	NA	2 v 1	-0.121688	NA	NA	2 v 1	-0.806497	NA	NA	2 v 1	-0.264179	NA	NA	1 v 1	0.817136	NA	NA	NA	NA	3.54547	NA	NA	NA	NA	NA	-0.121688	NA	NA	NA	NA	NA	-0.806497	NA	NA	NA	NA	NA	-0.264179	NA	NA	NA	NA	NA	0.817136	NA	NA	NA	NA	NA	0.0384741	NA	NA	NA	NA	NA	-0.817136	NA	NA	NA	NA	NA	-0.565597	NA	NA	NA	NA	NA	6.85674	6.32553	NA	NA	NA	NA	6.71425	7.67596	NA	NA	NA	NA	6.17193	6.27426	NA	NA	NA	NA	3.43296	4.16189	NA	NA	NA	NA	6.97842	NA	NA	NA	NA	NA	3.926	3.27798	NA	NA	NA	NA	3.32193	4.06178	NA	NA	NA	NA	3.07039	2.65535	NA	NA	NA	NA	3.07039	4.16189	NA	NA	NA	NA	3.88753	NA	NA	NA	NA	NA	115.9	80.2	NA	NA	NA	NA	105	204.5	NA	NA	NA	NA	72.1	77.4	NA	NA	NA	NA	10.8	17.9	NA	NA	NA	NA	126.1	NA	NA	NA	NA	NA	15.2	9.7	NA	NA	NA	NA	10	16.7	NA	NA	NA	NA	8.4	6.3	NA	NA	NA	NA	8.4	17.9	NA	NA	NA	NA	14.8	NA	NA	NA	NA	NA	1	1	NA	NA	NA	NA	1	1	NA	NA	NA	NA	1	1	NA	NA	NA	NA	1	1	NA	NA	NA	NA	1	NA	NA	NA	Not Found	Not Found	High	High	Medium	Medium	Not Found	Not Found	High	High	Medium	Medium	Not Found	Not Found	High	High	Medium	Not Found	Not Found	Not Found	High	High	Medium	Medium	Not Found	Not Found	High	High	Medium	Medium
A0A7I2V385, A0A7I2V3D5, A0A7I2V3E4, A0A7I2V4E4, A0A7I2V4V9, Q15056	Q15056	Q15056	Q15056	Q15056	EIF4H	Eukaryotic translation initiation factor 4H (eIF-4H) (Williams-Beuren syndrome chromosomal region 1 protein)	reviewed	5	14	High	4	6	4	Human	FALSE	NA	#VALUE!	NA	NA	NA	NA	NA	NA	NA	NA	NA	NA	NA	NA	2 v 2	0.157087	0.89582	0.959061	2 v 2	-2.42139	0.341111	0.654261	2 v 2	1.35976	0.462248	0.745584	1 v 1	-1.07109	NA	NA	NA	NA	1.65517	1.77791	NA	NA	NA	NA	1.10842	-0.794249	NA	NA	NA	NA	-0.983672	-3.8591	NA	NA	NA	NA	0.15241	2.56711	NA	NA	NA	NA	-1.07109	-3.18856	NA	NA	NA	NA	1.26373	1.12354	NA	NA	NA	NA	-0.993723	-2.51959	NA	NA	NA	NA	-0.159478	3.91957	NA	NA	NA	NA	11.2989	9.67366	NA	NA	NA	NA	10.3429	13.035	NA	NA	NA	NA	9.20677	6.60881	NA	NA	NA	NA	8.53528	8.69	NA	NA	NA	NA	10.1904	10.4679	NA	NA	NA	NA	8.36807	6.62498	NA	NA	NA	NA	6.94486	9.42101	NA	NA	NA	NA	6.11061	2.98185	NA	NA	NA	NA	8.17542	8.69	NA	NA	NA	NA	7.10434	5.50144	NA	NA	NA	NA	2519.4	816.7	NA	NA	NA	NA	1298.7	8393.3	NA	NA	NA	NA	590.9	97.6	NA	NA	NA	NA	371	413	NA	NA	NA	NA	1168.5	1416.3	NA	NA	NA	NA	330.4	98.7	NA	NA	NA	NA	123.2	685.5	NA	NA	NA	NA	69.1	7.9	NA	NA	NA	NA	289.1	413	NA	NA	NA	NA	137.6	45.3	NA	NA	NA	NA	3	3	NA	NA	NA	NA	3	3	NA	NA	NA	NA	3	1	NA	NA	NA	NA	3	3	NA	NA	NA	NA	3	3	NA	NA	Not Found	Not Found	High	High	Medium	Medium	Not Found	Not Found	High	High	Medium	Medium	Not Found	Not Found	High	High	Medium	Medium	Not Found	Not Found	High	High	Medium	Medium	Not Found	Not Found	High	High	Medium	Medium
Q15058	Q15058	Q15058	Q15058	Q15058	KIF14	Kinesin-like protein KIF14	reviewed	5	3	High	5	6	5	Human	FALSE	NA	#VALUE!	NA	NA	NA	NA	NA	NA	NA	NA	NA	NA	NA	NA	0 v 0	NA	NA	NA	0 v 0	NA	NA	NA	0 v 0	NA	NA	NA	0 v 0	NA	NA	NA	NA	NA	NA	NA	NA	NA	NA	NA	NA	NA	NA	NA	NA	NA	NA	NA	NA	NA	NA	NA	NA	NA	NA	NA	NA	NA	NA	NA	NA	NA	NA	NA	NA	NA	NA	NA	NA	NA	NA	NA	NA	NA	NA	NA	NA	NA	NA	NA	NA	NA	NA	NA	NA	NA	NA	NA	NA	NA	NA	NA	NA	NA	NA	NA	NA	NA	NA	NA	NA	NA	NA	NA	NA	NA	NA	NA	NA	NA	NA	NA	NA	NA	NA	NA	NA	NA	NA	NA	NA	NA	NA	NA	NA	NA	NA	NA	NA	NA	NA	NA	NA	NA	NA	NA	NA	NA	NA	NA	NA	NA	NA	NA	NA	NA	NA	NA	NA	NA	NA	NA	NA	NA	NA	NA	NA	NA	NA	NA	NA	NA	NA	NA	NA	NA	NA	NA	NA	NA	NA	NA	NA	NA	NA	NA	NA	NA	NA	NA	NA	NA	NA	NA	NA	NA	NA	NA	NA	NA	NA	NA	NA	NA	NA	NA	NA	NA	NA	NA	NA	NA	NA	NA	NA	NA	NA	NA	NA	NA	NA	NA	NA	NA	NA	NA	NA	NA	NA	NA	NA	NA	NA	NA	NA	NA	NA	NA	NA	NA	Medium	Medium	High	High	High	High	Medium	Medium	High	High	High	High	Medium	Medium	High	High	High	High	Medium	Medium	High	High	High	High	Medium	Medium	High	High	Medium	High
Q15061	Q15061	Q15061	Q15061	Q15061	WDR43	WD repeat-containing protein 43 (U3 small nucleolar RNA-associated protein 5 homolog)	reviewed	5	1	Medium	1	3	1	Human	FALSE	NA	#VALUE!	NA	NA	NA	NA	NA	NA	NA	NA	NA	NA	NA	NA	0 v 0	NA	NA	NA	0 v 0	NA	NA	NA	0 v 0	NA	NA	NA	0 v 0	NA	NA	NA	NA	NA	NA	NA	NA	NA	NA	NA	NA	NA	NA	NA	NA	NA	NA	NA	NA	NA	NA	NA	NA	NA	NA	NA	NA	NA	NA	NA	NA	NA	NA	NA	NA	NA	NA	NA	NA	NA	NA	NA	NA	NA	NA	NA	NA	NA	NA	NA	NA	NA	NA	NA	NA	NA	NA	NA	NA	NA	NA	NA	NA	NA	NA	NA	NA	NA	NA	NA	NA	NA	NA	NA	NA	NA	NA	NA	NA	NA	NA	NA	NA	NA	NA	NA	NA	NA	NA	NA	NA	NA	NA	NA	NA	NA	NA	NA	NA	NA	NA	NA	NA	NA	NA	NA	NA	NA	NA	NA	NA	NA	NA	NA	NA	NA	NA	NA	NA	NA	NA	NA	NA	NA	NA	NA	NA	NA	NA	NA	NA	NA	NA	NA	NA	NA	NA	NA	NA	NA	NA	NA	NA	NA	NA	NA	NA	NA	NA	NA	NA	NA	NA	NA	NA	NA	NA	NA	NA	NA	NA	NA	NA	NA	NA	NA	NA	NA	NA	NA	NA	NA	NA	NA	NA	NA	NA	NA	NA	NA	NA	NA	NA	NA	NA	NA	NA	NA	NA	NA	NA	NA	NA	NA	NA	NA	NA	NA	NA	NA	High	High	High	High	High	High	High	High	High	High	High	High	High	High	High	High	High	High	High	High	High	High	High	High	High	High	High	High	High	High
A0A087X0L7, E7EVY0, J3KNA0, Q15070	A0A087X0L7, E7EVY0, J3KNA0, Q15070	Q15070	A0A087X0L7	Q15070	OXA1L	Mitochondrial inner membrane protein OXA1L (Hsa) (OXA1Hs) (Oxidase assembly 1-like protein) (OXA1-like protein)	reviewed	5	3	High	1	1	1	Human	FALSE	NA	#VALUE!	NA	NA	NA	NA	NA	NA	NA	NA	NA	NA	NA	NA	0 v 0	NA	NA	NA	0 v 0	NA	NA	NA	0 v 0	NA	NA	NA	0 v 0	NA	NA	NA	NA	NA	NA	NA	NA	NA	NA	NA	NA	NA	NA	NA	NA	NA	NA	NA	NA	NA	NA	NA	NA	NA	NA	NA	NA	NA	NA	NA	NA	NA	NA	NA	NA	NA	NA	NA	NA	NA	NA	NA	NA	NA	NA	NA	NA	NA	NA	NA	NA	NA	NA	NA	NA	NA	NA	NA	NA	NA	NA	NA	NA	NA	NA	NA	NA	NA	NA	NA	NA	NA	NA	NA	NA	NA	NA	NA	NA	NA	NA	NA	NA	NA	NA	NA	NA	NA	NA	NA	NA	NA	NA	NA	NA	NA	NA	NA	NA	NA	NA	NA	NA	NA	NA	NA	NA	NA	NA	NA	NA	NA	NA	NA	NA	NA	NA	NA	NA	NA	NA	NA	NA	NA	NA	NA	NA	NA	NA	NA	NA	NA	NA	NA	NA	NA	NA	NA	NA	NA	NA	NA	NA	NA	NA	NA	NA	NA	NA	NA	NA	NA	NA	NA	NA	NA	NA	NA	NA	NA	NA	NA	NA	NA	NA	NA	NA	NA	NA	NA	NA	NA	NA	NA	NA	NA	NA	NA	NA	NA	NA	NA	NA	NA	NA	NA	NA	NA	NA	NA	NA	NA	NA	NA	NA	NA	NA	NA	NA	NA	High	High	Not Found	Not Found	Not Found	Not Found	High	High	Not Found	Not Found	Not Found	Not Found	High	High	Not Found	Not Found	Not Found	Not Found	High	High	Not Found	Not Found	Not Found	Not Found	High	High	Not Found	Not Found	Not Found	Not Found
C9IYB4, C9JKT3, Q15118	Q15118	Q15118	Q15118	Q15118	PDK1	[Pyruvate dehydrogenase (acetyl-transferring)] kinase isozyme 1, mitochondrial (EC 2.7.11.2) (Pyruvate dehydrogenase kinase isoform 1) (PDH kinase 1)	reviewed	5	12	High	4	7	4	Human	FALSE	NA	#VALUE!	NA	NA	NA	NA	NA	NA	NA	NA	NA	NA	NA	NA	0 v 0	NA	NA	NA	0 v 0	NA	NA	NA	0 v 0	NA	NA	NA	0 v 0	NA	NA	NA	NA	NA	NA	NA	NA	NA	NA	NA	NA	NA	NA	NA	NA	NA	NA	NA	NA	NA	NA	NA	NA	NA	NA	NA	NA	NA	NA	NA	NA	NA	NA	NA	NA	NA	NA	NA	NA	NA	NA	NA	NA	NA	NA	NA	NA	NA	NA	NA	NA	NA	NA	NA	NA	NA	NA	NA	NA	NA	NA	NA	NA	NA	NA	NA	NA	NA	NA	NA	NA	NA	NA	NA	NA	NA	NA	NA	NA	NA	NA	NA	NA	NA	NA	NA	NA	NA	NA	NA	NA	NA	NA	NA	NA	NA	NA	NA	NA	NA	NA	NA	NA	NA	NA	NA	NA	NA	NA	NA	NA	NA	NA	NA	NA	NA	NA	NA	NA	NA	NA	NA	NA	NA	NA	NA	NA	NA	NA	NA	NA	NA	NA	NA	NA	NA	NA	NA	NA	NA	NA	NA	NA	NA	NA	NA	NA	NA	NA	NA	NA	NA	NA	NA	NA	NA	NA	NA	NA	NA	NA	NA	NA	NA	NA	NA	NA	NA	NA	NA	NA	NA	NA	NA	NA	NA	NA	NA	NA	NA	NA	NA	NA	NA	NA	NA	NA	NA	NA	NA	NA	NA	NA	NA	NA	NA	NA	NA	NA	NA	High	High	Not Found	Not Found	High	High	High	High	Not Found	Not Found	High	High	High	High	Not Found	Not Found	High	High	High	High	Not Found	Not Found	High	High	High	High	Not Found	Not Found	High	High
Q15124	Q15124	Q15124	Q15124	Q15124	PGM5	Phosphoglucomutase-like protein 5 (Aciculin) (Phosphoglucomutase-related protein) (PGM-RP)	reviewed	5	2	High	1	1	1	Human	FALSE	NA	#VALUE!	NA	NA	NA	NA	NA	NA	NA	NA	NA	NA	NA	NA	0 v 0	NA	NA	NA	0 v 0	NA	NA	NA	0 v 0	NA	NA	NA	0 v 0	NA	NA	NA	NA	NA	NA	NA	NA	NA	NA	NA	NA	NA	NA	NA	NA	NA	NA	NA	NA	NA	NA	NA	NA	NA	NA	NA	NA	NA	NA	NA	NA	NA	NA	NA	NA	NA	NA	NA	NA	NA	NA	NA	NA	NA	NA	NA	NA	NA	NA	NA	NA	NA	NA	NA	NA	NA	NA	NA	NA	NA	NA	NA	NA	NA	NA	NA	NA	NA	NA	NA	NA	NA	NA	NA	NA	NA	NA	NA	NA	NA	NA	NA	NA	NA	NA	NA	NA	NA	NA	NA	NA	NA	NA	NA	NA	NA	NA	NA	NA	NA	NA	NA	NA	NA	NA	NA	NA	NA	NA	NA	NA	NA	NA	NA	NA	NA	NA	NA	NA	NA	NA	NA	NA	NA	NA	NA	NA	NA	NA	NA	NA	NA	NA	NA	NA	NA	NA	NA	NA	NA	NA	NA	NA	NA	NA	NA	NA	NA	NA	NA	NA	NA	NA	NA	NA	NA	NA	NA	NA	NA	NA	NA	NA	NA	NA	NA	NA	NA	NA	NA	NA	NA	NA	NA	NA	NA	NA	NA	NA	NA	NA	NA	NA	NA	NA	NA	NA	NA	NA	NA	NA	NA	NA	NA	NA	NA	NA	NA	NA	NA	Not Found	Not Found	High	High	Not Found	Not Found	Not Found	Not Found	High	High	Not Found	Not Found	Not Found	Not Found	High	High	Not Found	Not Found	Not Found	Not Found	High	High	Not Found	Not Found	Not Found	Not Found	High	High	Not Found	Not Found
A0A4W8VX11, A0A5H1ZRS1, Q15154	A0A4W8VX11, A0A5H1ZRS1, Q15154	Q15154	A0A4W8VX11	Q15154	PCM1	Pericentriolar material 1 protein (PCM-1) (hPCM-1)	reviewed	5	1	Medium	1	1	1	Human	FALSE	NA	#VALUE!	NA	NA	NA	NA	NA	NA	NA	NA	NA	NA	NA	NA	0 v 0	NA	NA	NA	0 v 0	NA	NA	NA	0 v 0	NA	NA	NA	0 v 0	NA	NA	NA	NA	NA	NA	NA	NA	NA	NA	NA	NA	NA	NA	NA	NA	NA	NA	NA	NA	NA	NA	NA	NA	NA	NA	NA	NA	NA	NA	NA	NA	NA	NA	NA	NA	NA	NA	NA	NA	NA	NA	NA	NA	NA	NA	NA	NA	NA	NA	NA	NA	NA	NA	NA	NA	NA	NA	NA	NA	NA	NA	NA	NA	NA	NA	NA	NA	NA	NA	NA	NA	NA	NA	NA	NA	NA	NA	NA	NA	NA	NA	NA	NA	NA	NA	NA	NA	NA	NA	NA	NA	NA	NA	NA	NA	NA	NA	NA	NA	NA	NA	NA	NA	NA	NA	NA	NA	NA	NA	NA	NA	NA	NA	NA	NA	NA	NA	NA	NA	NA	NA	NA	NA	NA	NA	NA	NA	NA	NA	NA	NA	NA	NA	NA	NA	NA	NA	NA	NA	NA	NA	NA	NA	NA	NA	NA	NA	NA	NA	NA	NA	NA	NA	NA	NA	NA	NA	NA	NA	NA	NA	NA	NA	NA	NA	NA	NA	NA	NA	NA	NA	NA	NA	NA	NA	NA	NA	NA	NA	NA	NA	NA	NA	NA	NA	NA	NA	NA	NA	NA	NA	NA	NA	NA	NA	NA	NA	NA	NA	NA	Not Found	Not Found	High	High	Not Found	Not Found	Not Found	Not Found	High	High	Not Found	Not Found	Not Found	Not Found	High	High	Not Found	Not Found	Not Found	Not Found	High	High	Not Found	Not Found	Not Found	Not Found	High	High	Not Found	Not Found
Q15170	Q15170	Q15170	Q15170	Q15170	TCEAL1	Transcription elongation factor A protein-like 1 (TCEA-like protein 1) (Nuclear phosphoprotein p21/SIIR) (Transcription elongation factor S-II protein-like 1)	reviewed	5	19	High	2	3	2	Human	FALSE	NA	#VALUE!	NA	NA	NA	NA	NA	NA	NA	NA	NA	NA	NA	NA	2 v 2	0.13299	0.704347	0.87681	2 v 2	0.0215142	0.973002	0.987643	2 v 2	0.737451	0.544446	0.788622	1 v 1	0.364645	NA	NA	NA	NA	3.09072	1.48193	NA	NA	NA	NA	-0.132483	0.398463	NA	NA	NA	NA	-0.485495	0.528524	NA	NA	NA	NA	-0.110894	1.5858	NA	NA	NA	NA	0.364645	-3.49244	NA	NA	NA	NA	0.0230375	2.32716	NA	NA	NA	NA	-0.49767	1.87685	NA	NA	NA	NA	-0.421827	2.94656	NA	NA	NA	NA	8.58759	7.83226	NA	NA	NA	NA	8.60918	9.01959	NA	NA	NA	NA	8.23458	7.96232	NA	NA	NA	NA	5.62936	5.95187	NA	NA	NA	NA	8.72007	7.43379	NA	NA	NA	NA	5.65821	4.7866	NA	NA	NA	NA	5.21335	5.40599	NA	NA	NA	NA	5.1375	4.33628	NA	NA	NA	NA	5.27053	5.95187	NA	NA	NA	NA	5.63517	2.45943	NA	NA	NA	NA	384.7	227.9	NA	NA	NA	NA	390.5	519	NA	NA	NA	NA	301.2	249.4	NA	NA	NA	NA	49.5	61.9	NA	NA	NA	NA	421.7	172.9	NA	NA	NA	NA	50.5	27.6	NA	NA	NA	NA	37.1	42.4	NA	NA	NA	NA	35.2	20.2	NA	NA	NA	NA	38.6	61.9	NA	NA	NA	NA	49.7	5.5	NA	NA	NA	NA	1	1	NA	NA	NA	NA	1	1	NA	NA	NA	NA	1	1	NA	NA	NA	NA	1	1	NA	NA	NA	NA	1	1	NA	NA	Not Found	Not Found	High	High	High	High	Not Found	Not Found	High	High	High	High	Not Found	Not Found	High	High	High	High	Not Found	Not Found	High	High	High	High	Not Found	Not Found	High	High	High	High
A0A0G2JQF6, E9PGC5, H0Y6P5, H0Y6V4, H0YDP9, Q15262, Q5TG12	E9PGC5, Q15262, Q5TG12	Q15262	Q15262	Q15262	PTPRK	Receptor-type tyrosine-protein phosphatase kappa (Protein-tyrosine phosphatase kappa) (R-PTP-kappa) (EC 3.1.3.48)	reviewed	5	6	High	6	8	6	Human	FALSE	NA	#VALUE!	NA	NA	NA	NA	NA	NA	NA	NA	NA	NA	NA	NA	2 v 2	0.113767	0.770358	0.907537	2 v 2	-0.290389	0.0630964	0.622267	2 v 2	-0.512237	0.641425	0.835985	2 v 2	0.0139396	0.988551	0.999255	NA	NA	NA	NA	3.82436	2.71652	NA	NA	NA	NA	0.415354	-0.187821	NA	NA	NA	NA	-0.261514	-0.319265	NA	NA	NA	NA	0.298926	-1.3234	NA	NA	NA	NA	0.788976	-0.761097	NA	NA	NA	NA	0.536599	-0.0471126	NA	NA	NA	NA	-0.385398	-0.693215	NA	NA	NA	NA	-0.150243	-1.53374	NA	NA	NA	NA	8.83067	8.42836	NA	NA	NA	NA	8.71425	7.29278	NA	NA	NA	NA	8.15381	8.29692	NA	NA	NA	NA	4.59096	5.89966	NA	NA	NA	NA	8.41532	8.61618	NA	NA	NA	NA	5.30743	4.59096	NA	NA	NA	NA	4.62059	3.10434	NA	NA	NA	NA	4.38543	3.94486	NA	NA	NA	NA	3.98185	5.39917	NA	NA	NA	NA	4.77083	4.63807	NA	NA	NA	NA	455.3	344.5	NA	NA	NA	NA	420	156.8	NA	NA	NA	NA	284.8	314.5	NA	NA	NA	NA	24.1	59.7	NA	NA	NA	NA	341.4	392.4	NA	NA	NA	NA	39.6	24.1	NA	NA	NA	NA	24.6	8.6	NA	NA	NA	NA	20.9	15.4	NA	NA	NA	NA	15.8	42.2	NA	NA	NA	NA	27.3	24.9	NA	NA	NA	NA	1	1	NA	NA	NA	NA	1	1	NA	NA	NA	NA	1	1	NA	NA	NA	NA	1	1	NA	NA	NA	NA	1	1	High	High	High	High	High	High	High	High	High	High	High	High	High	High	High	High	High	High	High	High	High	High	High	High	High	High	High	High	High	High
Q15276	Q15276	Q15276	Q15276	Q15276	RABEP1	Rab GTPase-binding effector protein 1 (Rabaptin-4) (Rabaptin-5) (Rabaptin-5alpha) (Renal carcinoma antigen NY-REN-17)	reviewed	5	2	High	2	5	1	Human	FALSE	NA	#VALUE!	NA	NA	NA	NA	NA	NA	NA	NA	NA	NA	NA	NA	0 v 0	NA	NA	NA	0 v 0	NA	NA	NA	0 v 0	NA	NA	NA	0 v 0	NA	NA	NA	NA	NA	NA	NA	NA	NA	NA	NA	NA	NA	NA	NA	NA	NA	NA	NA	NA	NA	NA	NA	NA	NA	NA	NA	NA	NA	NA	NA	NA	NA	NA	NA	NA	NA	NA	NA	NA	NA	NA	NA	NA	NA	NA	NA	NA	NA	NA	NA	NA	NA	NA	NA	NA	NA	NA	NA	NA	NA	NA	NA	NA	NA	NA	NA	NA	NA	NA	NA	NA	NA	NA	NA	NA	NA	NA	NA	NA	NA	NA	NA	NA	NA	NA	NA	NA	NA	NA	NA	NA	NA	NA	NA	NA	NA	NA	NA	NA	NA	NA	NA	NA	NA	NA	NA	NA	NA	NA	NA	NA	NA	NA	NA	NA	NA	NA	NA	NA	NA	NA	NA	NA	NA	NA	NA	NA	NA	NA	NA	NA	NA	NA	NA	NA	NA	NA	NA	NA	NA	NA	NA	NA	NA	NA	NA	NA	NA	NA	NA	NA	NA	NA	NA	NA	NA	NA	NA	NA	NA	NA	NA	NA	NA	NA	NA	NA	NA	NA	NA	NA	NA	NA	NA	NA	NA	NA	NA	NA	NA	NA	NA	NA	NA	NA	NA	NA	NA	NA	NA	NA	NA	NA	NA	NA	NA	NA	NA	NA	NA	Not Found	Not Found	Not Found	Not Found	High	High	Not Found	Not Found	Not Found	Not Found	High	High	Not Found	Not Found	Not Found	Not Found	High	High	Not Found	Not Found	Not Found	Not Found	High	High	Not Found	Not Found	Not Found	Not Found	High	High
Q15283	Q15283	Q15283	Q15283	Q15283	RASA2	Ras GTPase-activating protein 2 (GTPase-activating protein 1m) (GAP1m)	reviewed	5	6	High	5	6	4	Human	FALSE	NA	#VALUE!	NA	NA	NA	NA	NA	NA	NA	NA	NA	NA	NA	NA	0 v 0	NA	NA	NA	0 v 0	NA	NA	NA	0 v 0	NA	NA	NA	0 v 0	NA	NA	NA	NA	NA	NA	NA	NA	NA	NA	NA	NA	NA	NA	NA	NA	NA	NA	NA	NA	NA	NA	NA	NA	NA	NA	NA	NA	NA	NA	NA	NA	NA	NA	NA	NA	NA	NA	NA	NA	NA	NA	NA	NA	NA	NA	NA	NA	NA	NA	NA	NA	NA	NA	NA	NA	NA	NA	NA	NA	NA	NA	NA	NA	NA	NA	NA	NA	NA	NA	NA	NA	NA	NA	NA	NA	NA	NA	NA	NA	NA	NA	NA	NA	NA	NA	NA	NA	NA	NA	NA	NA	NA	NA	NA	NA	NA	NA	NA	NA	NA	NA	NA	NA	NA	NA	NA	NA	NA	NA	NA	NA	NA	NA	NA	NA	NA	NA	NA	NA	NA	NA	NA	NA	NA	NA	NA	NA	NA	NA	NA	NA	NA	NA	NA	NA	NA	NA	NA	NA	NA	NA	NA	NA	NA	NA	NA	NA	NA	NA	NA	NA	NA	NA	NA	NA	NA	NA	NA	NA	NA	NA	NA	NA	NA	NA	NA	NA	NA	NA	NA	NA	NA	NA	NA	NA	NA	NA	NA	NA	NA	NA	NA	NA	NA	NA	NA	NA	NA	NA	NA	NA	NA	NA	NA	NA	NA	NA	NA	NA	NA	High	High	High	High	High	High	High	High	High	High	High	High	High	High	High	High	High	High	High	High	High	High	High	High	High	High	High	High	High	High
Q15327	Q15327	Q15327	Q15327	Q15327	ANKRD1	Ankyrin repeat domain-containing protein 1 (Cardiac ankyrin repeat protein) (Cytokine-inducible gene C-193 protein) (Cytokine-inducible nuclear protein)	reviewed	5	6	High	1	1	1	Human	FALSE	NA	#VALUE!	NA	NA	NA	NA	NA	NA	NA	NA	NA	NA	NA	NA	0 v 0	NA	NA	NA	0 v 0	NA	NA	NA	0 v 0	NA	NA	NA	0 v 0	NA	NA	NA	NA	NA	NA	NA	NA	NA	NA	NA	NA	NA	NA	NA	NA	NA	NA	NA	NA	NA	NA	NA	NA	NA	NA	NA	NA	NA	NA	NA	NA	NA	NA	NA	NA	NA	NA	NA	NA	NA	NA	NA	NA	NA	NA	NA	NA	NA	NA	NA	NA	NA	NA	NA	NA	NA	NA	NA	NA	NA	NA	NA	NA	NA	NA	NA	NA	NA	NA	NA	NA	NA	NA	NA	NA	NA	NA	NA	NA	NA	NA	NA	NA	NA	NA	NA	NA	NA	NA	NA	NA	NA	NA	NA	NA	NA	NA	NA	NA	NA	NA	NA	NA	NA	NA	NA	NA	NA	NA	NA	NA	NA	NA	NA	NA	NA	NA	NA	NA	NA	NA	NA	NA	NA	NA	NA	NA	NA	NA	NA	NA	NA	NA	NA	NA	NA	NA	NA	NA	NA	NA	NA	NA	NA	NA	NA	NA	NA	NA	NA	NA	NA	NA	NA	NA	NA	NA	NA	NA	NA	NA	NA	NA	NA	NA	NA	NA	NA	NA	NA	NA	NA	NA	NA	NA	NA	NA	NA	NA	NA	NA	NA	NA	NA	NA	NA	NA	NA	NA	NA	NA	NA	NA	NA	NA	NA	NA	NA	NA	NA	High	High	Not Found	Not Found	Not Found	Not Found	High	High	Not Found	Not Found	Not Found	Not Found	High	High	Not Found	Not Found	Not Found	Not Found	High	High	Not Found	Not Found	Not Found	Not Found	High	High	Not Found	Not Found	Not Found	Not Found
A0A087WW77, Q15334	A0A087WW77, Q15334	Q15334	Q15334	Q15334	LLGL1	Lethal(2) giant larvae protein homolog 1 (LLGL) (DLG4) (Hugl-1) (Human homolog to the D-lgl gene protein)	reviewed	5	8	High	5	9	5	Human	FALSE	NA	#VALUE!	NA	NA	NA	NA	NA	NA	NA	NA	NA	NA	NA	NA	2 v 2	0.634201	0.359576	0.734629	2 v 2	0.0077339	0.98436	0.991588	2 v 2	1.11016	0.450869	0.743263	1 v 1	0.101497	NA	NA	NA	NA	2.82828	1.64436	NA	NA	NA	NA	0.232317	1.03609	NA	NA	NA	NA	-0.307002	0.322469	NA	NA	NA	NA	0.159371	2.06095	NA	NA	NA	NA	0.101497	-3.32617	NA	NA	NA	NA	0.386331	2.95693	NA	NA	NA	NA	-0.318991	1.66742	NA	NA	NA	NA	-0.152875	3.41636	NA	NA	NA	NA	8.52003	7.77215	NA	NA	NA	NA	8.44708	8.79701	NA	NA	NA	NA	7.98071	7.05853	NA	NA	NA	NA	5.45943	5.0917	NA	NA	NA	NA	8.28771	6.73606	NA	NA	NA	NA	5.58796	4.72247	NA	NA	NA	NA	5.04876	5.1819	NA	NA	NA	NA	4.88264	3.43296	NA	NA	NA	NA	5.10014	5.0917	NA	NA	NA	NA	5.20163	1.76553	NA	NA	NA	NA	367.1	218.6	NA	NA	NA	NA	349	444.8	NA	NA	NA	NA	252.6	133.3	NA	NA	NA	NA	44	34.1	NA	NA	NA	NA	312.5	106.6	NA	NA	NA	NA	48.1	26.4	NA	NA	NA	NA	33.1	36.3	NA	NA	NA	NA	29.5	10.8	NA	NA	NA	NA	34.3	34.1	NA	NA	NA	NA	36.8	3.4	NA	NA	NA	NA	2	2	NA	NA	NA	NA	2	2	NA	NA	NA	NA	2	2	NA	NA	NA	NA	2	2	NA	NA	NA	NA	2	2	NA	NA	High	High	High	High	High	High	High	High	High	High	High	High	High	High	High	High	High	High	High	High	High	High	High	High	High	High	High	High	High	High
E7EQ72, F5GX39, Q15363	Q15363	Q15363	Q15363	Q15363	TMED2	Transmembrane emp24 domain-containing protein 2 (Membrane protein p24A) (p24) (p24 family protein beta-1) (p24beta1)	reviewed	5	11	High	3	4	3	Human	FALSE	NA	#VALUE!	NA	NA	NA	NA	NA	NA	NA	NA	NA	NA	NA	NA	0 v 0	NA	NA	NA	0 v 0	NA	NA	NA	0 v 0	NA	NA	NA	0 v 0	NA	NA	NA	NA	NA	NA	NA	NA	NA	NA	NA	NA	NA	NA	NA	NA	NA	NA	NA	NA	NA	NA	NA	NA	NA	NA	NA	NA	NA	NA	NA	NA	NA	NA	NA	NA	NA	NA	NA	NA	NA	NA	NA	NA	NA	NA	NA	NA	NA	NA	NA	NA	NA	NA	NA	NA	NA	NA	NA	NA	NA	NA	NA	NA	NA	NA	NA	NA	NA	NA	NA	NA	NA	NA	NA	NA	NA	NA	NA	NA	NA	NA	NA	NA	NA	NA	NA	NA	NA	NA	NA	NA	NA	NA	NA	NA	NA	NA	NA	NA	NA	NA	NA	NA	NA	NA	NA	NA	NA	NA	NA	NA	NA	NA	NA	NA	NA	NA	NA	NA	NA	NA	NA	NA	NA	NA	NA	NA	NA	NA	NA	NA	NA	NA	NA	NA	NA	NA	NA	NA	NA	NA	NA	NA	NA	NA	NA	NA	NA	NA	NA	NA	NA	NA	NA	NA	NA	NA	NA	NA	NA	NA	NA	NA	NA	NA	NA	NA	NA	NA	NA	NA	NA	NA	NA	NA	NA	NA	NA	NA	NA	NA	NA	NA	NA	NA	NA	NA	NA	NA	NA	NA	NA	NA	NA	NA	NA	NA	NA	NA	NA	High	High	High	High	High	High	High	High	High	High	High	High	High	High	High	High	High	High	High	High	High	High	High	High	High	High	High	High	High	High
Q15386	Q15386	Q15386	Q15386	Q15386	UBE3C	Ubiquitin-protein ligase E3C (EC 2.3.2.26) (HECT-type ubiquitin transferase E3C) (Homologous to E6AP carboxyl terminus homologous protein 2) (HectH2) (RTA-associated ubiquitin ligase) (RAUL)	reviewed	5	3	High	2	3	2	Human	FALSE	NA	#VALUE!	NA	NA	NA	NA	NA	NA	NA	NA	NA	NA	NA	NA	0 v 0	NA	NA	NA	0 v 0	NA	NA	NA	0 v 0	NA	NA	NA	0 v 0	NA	NA	NA	NA	NA	NA	NA	NA	NA	NA	NA	NA	NA	NA	NA	NA	NA	NA	NA	NA	NA	NA	NA	NA	NA	NA	NA	NA	NA	NA	NA	NA	NA	NA	NA	NA	NA	NA	NA	NA	NA	NA	NA	NA	NA	NA	NA	NA	NA	NA	NA	NA	NA	NA	NA	NA	NA	NA	NA	NA	NA	NA	NA	NA	NA	NA	NA	NA	NA	NA	NA	NA	NA	NA	NA	NA	NA	NA	NA	NA	NA	NA	NA	NA	NA	NA	NA	NA	NA	NA	NA	NA	NA	NA	NA	NA	NA	NA	NA	NA	NA	NA	NA	NA	NA	NA	NA	NA	NA	NA	NA	NA	NA	NA	NA	NA	NA	NA	NA	NA	NA	NA	NA	NA	NA	NA	NA	NA	NA	NA	NA	NA	NA	NA	NA	NA	NA	NA	NA	NA	NA	NA	NA	NA	NA	NA	NA	NA	NA	NA	NA	NA	NA	NA	NA	NA	NA	NA	NA	NA	NA	NA	NA	NA	NA	NA	NA	NA	NA	NA	NA	NA	NA	NA	NA	NA	NA	NA	NA	NA	NA	NA	NA	NA	NA	NA	NA	NA	NA	NA	NA	NA	NA	NA	NA	NA	NA	NA	NA	NA	NA	High	High	Not Found	Not Found	High	High	High	High	Not Found	Not Found	High	High	High	High	Not Found	Not Found	High	High	High	High	Not Found	Not Found	High	High	High	High	Not Found	Not Found	High	High
K7EMT0, Q15428	K7EMT0, Q15428	Q15428	K7EMT0	Q15428	SF3A2	Splicing factor 3A subunit 2 (SF3a66) (Spliceosome-associated protein 62) (SAP 62)	reviewed	5	3	High	1	1	1	Human	FALSE	NA	#VALUE!	NA	NA	NA	NA	NA	NA	NA	NA	NA	NA	NA	NA	0 v 0	NA	NA	NA	0 v 0	NA	NA	NA	0 v 0	NA	NA	NA	0 v 0	NA	NA	NA	NA	NA	NA	NA	NA	NA	NA	NA	NA	NA	NA	NA	NA	NA	NA	NA	NA	NA	NA	NA	NA	NA	NA	NA	NA	NA	NA	NA	NA	NA	NA	NA	NA	NA	NA	NA	NA	NA	NA	NA	NA	NA	NA	NA	NA	NA	NA	NA	NA	NA	NA	NA	NA	NA	NA	NA	NA	NA	NA	NA	NA	NA	NA	NA	NA	NA	NA	NA	NA	NA	NA	NA	NA	NA	NA	NA	NA	NA	NA	NA	NA	NA	NA	NA	NA	NA	NA	NA	NA	NA	NA	NA	NA	NA	NA	NA	NA	NA	NA	NA	NA	NA	NA	NA	NA	NA	NA	NA	NA	NA	NA	NA	NA	NA	NA	NA	NA	NA	NA	NA	NA	NA	NA	NA	NA	NA	NA	NA	NA	NA	NA	NA	NA	NA	NA	NA	NA	NA	NA	NA	NA	NA	NA	NA	NA	NA	NA	NA	NA	NA	NA	NA	NA	NA	NA	NA	NA	NA	NA	NA	NA	NA	NA	NA	NA	NA	NA	NA	NA	NA	NA	NA	NA	NA	NA	NA	NA	NA	NA	NA	NA	NA	NA	NA	NA	NA	NA	NA	NA	NA	NA	NA	NA	NA	NA	NA	NA	NA	Not Found	Not Found	High	High	Not Found	Not Found	Not Found	Not Found	High	High	Not Found	Not Found	Not Found	Not Found	High	High	Not Found	Not Found	Not Found	Not Found	High	High	Not Found	Not Found	Not Found	Not Found	High	High	Not Found	Not Found
Q15464	Q15464	Q15464	Q15464	Q15464	SHB	SH2 domain-containing adapter protein B	reviewed	5	12	High	4	6	4	Human	FALSE	NA	#VALUE!	NA	NA	NA	NA	NA	NA	NA	NA	NA	NA	NA	NA	0 v 0	NA	NA	NA	0 v 0	NA	NA	NA	0 v 0	NA	NA	NA	0 v 0	NA	NA	NA	NA	NA	NA	NA	NA	NA	NA	NA	NA	NA	NA	NA	NA	NA	NA	NA	NA	NA	NA	NA	NA	NA	NA	NA	NA	NA	NA	NA	NA	NA	NA	NA	NA	NA	NA	NA	NA	NA	NA	NA	NA	NA	NA	NA	NA	NA	NA	NA	NA	NA	NA	NA	NA	NA	NA	NA	NA	NA	NA	NA	NA	NA	NA	NA	NA	NA	NA	NA	NA	NA	NA	NA	NA	NA	NA	NA	NA	NA	NA	NA	NA	NA	NA	NA	NA	NA	NA	NA	NA	NA	NA	NA	NA	NA	NA	NA	NA	NA	NA	NA	NA	NA	NA	NA	NA	NA	NA	NA	NA	NA	NA	NA	NA	NA	NA	NA	NA	NA	NA	NA	NA	NA	NA	NA	NA	NA	NA	NA	NA	NA	NA	NA	NA	NA	NA	NA	NA	NA	NA	NA	NA	NA	NA	NA	NA	NA	NA	NA	NA	NA	NA	NA	NA	NA	NA	NA	NA	NA	NA	NA	NA	NA	NA	NA	NA	NA	NA	NA	NA	NA	NA	NA	NA	NA	NA	NA	NA	NA	NA	NA	NA	NA	NA	NA	NA	NA	NA	NA	NA	NA	NA	NA	NA	NA	NA	NA	NA	NA	High	High	High	High	High	High	High	High	High	High	High	High	High	High	High	High	High	High	High	High	High	High	High	High	High	High	High	High	High	High
A0A8V8TL97, A0A8V8TLA2, A0A8V8TLC0, A0A8V8TLR3, A0A8V8TMR3, A0A8V8TN04, B4E0B4, F8WDE8, H7C4L3, H7C5N0, Q15477	A0A8V8TL97, A0A8V8TLA2, H7C4L3, Q15477	Q15477	H7C4L3	Q15477	SKIC2	SKI2 subunit of superkiller complex protein (Helicase SKI2W) (Ski2) (EC 3.6.4.13) (Helicase-like protein) (HLP)	reviewed	5	9	High	9	14	8	Human	FALSE	NA	#VALUE!	NA	NA	NA	NA	NA	NA	NA	NA	NA	NA	NA	NA	2 v 2	0.139699	0.286402	0.710336	2 v 2	0.122759	0.631513	0.792969	2 v 2	0.115629	0.191578	0.562068	2 v 2	0.650984	0.191062	0.999255	NA	NA	NA	NA	3.89188	3.93119	NA	NA	NA	NA	0.207161	0.0722375	NA	NA	NA	NA	0.310612	-0.065095	NA	NA	NA	NA	0.151515	0.0797427	NA	NA	NA	NA	0.852443	0.449526	NA	NA	NA	NA	0.32636	0.215886	NA	NA	NA	NA	0.187086	-0.44179	NA	NA	NA	NA	-0.301269	-0.11832	NA	NA	NA	NA	8.5519	8.72042	NA	NA	NA	NA	8.49625	8.72792	NA	NA	NA	NA	8.65535	8.58308	NA	NA	NA	NA	4.45286	4.71699	NA	NA	NA	NA	8.34474	8.64818	NA	NA	NA	NA	5.0268	4.88264	NA	NA	NA	NA	4.39917	4.54844	NA	NA	NA	NA	4.88753	4.22497	NA	NA	NA	NA	3.848	4.21723	NA	NA	NA	NA	4.70044	4.66676	NA	NA	NA	NA	375.3	421.8	NA	NA	NA	NA	361.1	424	NA	NA	NA	NA	403.2	383.5	NA	NA	NA	NA	21.9	26.3	NA	NA	NA	NA	325.1	401.2	NA	NA	NA	NA	32.6	29.5	NA	NA	NA	NA	21.1	23.4	NA	NA	NA	NA	29.6	18.7	NA	NA	NA	NA	14.4	18.6	NA	NA	NA	NA	26	25.4	NA	NA	NA	NA	2	2	NA	NA	NA	NA	2	2	NA	NA	NA	NA	2	2	NA	NA	NA	NA	2	2	NA	NA	NA	NA	2	2	High	High	Medium	Medium	High	High	High	High	Medium	Medium	High	High	High	High	Medium	Medium	High	High	High	High	Medium	Medium	High	High	High	High	Medium	Medium	High	High
G8JLG2, Q15517, Q2L6G8	G8JLG2, Q15517, Q2L6G8	Q15517	G8JLG2	Q15517	CDSN	Corneodesmosin (S protein)	reviewed	5	11	High	4	4	4	Human	FALSE	NA	#VALUE!	NA	NA	NA	NA	NA	NA	NA	NA	NA	NA	NA	NA	0 v 0	NA	NA	NA	0 v 0	NA	NA	NA	0 v 0	NA	NA	NA	0 v 0	NA	NA	NA	NA	NA	NA	NA	NA	NA	NA	NA	NA	NA	NA	NA	NA	NA	NA	NA	NA	NA	NA	NA	NA	NA	NA	NA	NA	NA	NA	NA	NA	NA	NA	NA	NA	NA	NA	NA	NA	NA	NA	NA	NA	NA	NA	NA	NA	NA	NA	NA	NA	NA	NA	NA	NA	NA	NA	NA	NA	NA	NA	NA	NA	NA	NA	NA	NA	NA	NA	NA	NA	NA	NA	NA	NA	NA	NA	NA	NA	NA	NA	NA	NA	NA	NA	NA	NA	NA	NA	NA	NA	NA	NA	NA	NA	NA	NA	NA	NA	NA	NA	NA	NA	NA	NA	NA	NA	NA	NA	NA	NA	NA	NA	NA	NA	NA	NA	NA	NA	NA	NA	NA	NA	NA	NA	NA	NA	NA	NA	NA	NA	NA	NA	NA	NA	NA	NA	NA	NA	NA	NA	NA	NA	NA	NA	NA	NA	NA	NA	NA	NA	NA	NA	NA	NA	NA	NA	NA	NA	NA	NA	NA	NA	NA	NA	NA	NA	NA	NA	NA	NA	NA	NA	NA	NA	NA	NA	NA	NA	NA	NA	NA	NA	NA	NA	NA	NA	NA	NA	NA	NA	NA	NA	NA	NA	NA	NA	NA	NA	NA	Medium	Medium	Not Found	Not Found	High	High	Medium	Medium	Not Found	Not Found	High	High	Medium	Medium	Not Found	Not Found	High	High	Medium	Medium	Not Found	Not Found	High	High	Medium	Medium	Not Found	Not Found	High	High
E7EN96, E9PGW7, Q15528, Q5T8T7, Q5T8T8	E7EN96, E9PGW7, Q15528, Q5T8T7, Q5T8T8	Q15528	E7EN96	Q15528	MED22	Mediator of RNA polymerase II transcription subunit 22 (Mediator complex subunit 22) (Surfeit locus protein 5) (Surf-5)	reviewed	5	7	High	1	1	1	Human	FALSE	NA	#VALUE!	NA	NA	NA	NA	NA	NA	NA	NA	NA	NA	NA	NA	2 v 2	-0.206339	0.826297	0.932282	2 v 2	0.281315	0.758965	0.865662	2 v 2	0.958334	0.295835	0.650705	1 v 1	0.0946369	NA	NA	NA	NA	2.82768	1.32002	NA	NA	NA	NA	0.531032	-0.943711	NA	NA	NA	NA	-0.425844	0.988474	NA	NA	NA	NA	0.477909	1.43876	NA	NA	NA	NA	0.0946369	-3.65344	NA	NA	NA	NA	0.688056	1	NA	NA	NA	NA	-0.438121	2.34577	NA	NA	NA	NA	0.172467	2.79008	NA	NA	NA	NA	7.27519	4.29278	NA	NA	NA	NA	7.22207	6.67525	NA	NA	NA	NA	6.31832	6.22497	NA	NA	NA	NA	3.91648	3.91648	NA	NA	NA	NA	6.74416	5.23649	NA	NA	NA	NA	4.34341	1.26303	NA	NA	NA	NA	3.82782	3.05311	NA	NA	NA	NA	3.21723	2.60881	NA	NA	NA	NA	3.56071	3.91648	NA	NA	NA	NA	3.65535	0.263034	NA	NA	NA	NA	154.9	19.6	NA	NA	NA	NA	149.3	102.2	NA	NA	NA	NA	79.8	74.8	NA	NA	NA	NA	15.1	15.1	NA	NA	NA	NA	107.2	37.7	NA	NA	NA	NA	20.3	2.4	NA	NA	NA	NA	14.2	8.3	NA	NA	NA	NA	9.3	6.1	NA	NA	NA	NA	11.8	15.1	NA	NA	NA	NA	12.6	1.2	NA	NA	NA	NA	1	1	NA	NA	NA	NA	1	1	NA	NA	NA	NA	1	1	NA	NA	NA	NA	1	1	NA	NA	NA	NA	1	1	NA	NA	Not Found	Not Found	High	High	Not Found	Not Found	Not Found	Not Found	High	High	Not Found	Not Found	Not Found	Not Found	High	High	Not Found	Not Found	Not Found	Not Found	High	High	Not Found	Not Found	Not Found	Not Found	High	High	Not Found	Not Found
F5GWN1, J3KRP6, J3KT74, J3QQM2, J3QQW2, J3QS72, Q15532, X6R3J2	F5GWN1, J3KRP6, J3KT74, J3QQM2, J3QQW2, J3QS72, Q15532, X6R3J2	Q15532	J3QQW2	Q15532	SS18	Protein SSXT (Protein SYT) (Synovial sarcoma translocated to X chromosome protein)	reviewed	5	3	High	1	1	1	Human	FALSE	NA	#VALUE!	NA	NA	NA	NA	NA	NA	NA	NA	NA	NA	NA	NA	0 v 0	NA	NA	NA	0 v 0	NA	NA	NA	0 v 0	NA	NA	NA	0 v 0	NA	NA	NA	NA	NA	NA	NA	NA	NA	NA	NA	NA	NA	NA	NA	NA	NA	NA	NA	NA	NA	NA	NA	NA	NA	NA	NA	NA	NA	NA	NA	NA	NA	NA	NA	NA	NA	NA	NA	NA	NA	NA	NA	NA	NA	NA	NA	NA	NA	NA	NA	NA	NA	NA	NA	NA	NA	NA	NA	NA	NA	NA	NA	NA	NA	NA	NA	NA	NA	NA	NA	NA	NA	NA	NA	NA	NA	NA	NA	NA	NA	NA	NA	NA	NA	NA	NA	NA	NA	NA	NA	NA	NA	NA	NA	NA	NA	NA	NA	NA	NA	NA	NA	NA	NA	NA	NA	NA	NA	NA	NA	NA	NA	NA	NA	NA	NA	NA	NA	NA	NA	NA	NA	NA	NA	NA	NA	NA	NA	NA	NA	NA	NA	NA	NA	NA	NA	NA	NA	NA	NA	NA	NA	NA	NA	NA	NA	NA	NA	NA	NA	NA	NA	NA	NA	NA	NA	NA	NA	NA	NA	NA	NA	NA	NA	NA	NA	NA	NA	NA	NA	NA	NA	NA	NA	NA	NA	NA	NA	NA	NA	NA	NA	NA	NA	NA	NA	NA	NA	NA	NA	NA	NA	NA	NA	NA	NA	NA	NA	NA	NA	Not Found	Not Found	High	High	Not Found	Not Found	Not Found	Not Found	High	High	Not Found	Not Found	Not Found	Not Found	High	High	Not Found	Not Found	Not Found	Not Found	High	High	Not Found	Not Found	Not Found	Not Found	High	High	Not Found	Not Found
Q15545	Q15545	Q15545	Q15545	Q15545	TAF7	Transcription initiation factor TFIID subunit 7 (RNA polymerase II TBP-associated factor subunit F) (Transcription initiation factor TFIID 55 kDa subunit) (TAF(II)55) (TAFII-55) (TAFII55)	reviewed	5	14	High	4	5	4	Human	FALSE	NA	#VALUE!	NA	NA	NA	NA	NA	NA	NA	NA	NA	NA	NA	NA	0 v 0	NA	NA	NA	0 v 0	NA	NA	NA	0 v 0	NA	NA	NA	0 v 0	NA	NA	NA	NA	NA	NA	NA	NA	NA	NA	NA	NA	NA	NA	NA	NA	NA	NA	NA	NA	NA	NA	NA	NA	NA	NA	NA	NA	NA	NA	NA	NA	NA	NA	NA	NA	NA	NA	NA	NA	NA	NA	NA	NA	NA	NA	NA	NA	NA	NA	NA	NA	NA	NA	NA	NA	NA	NA	NA	NA	NA	NA	NA	NA	NA	NA	NA	NA	NA	NA	NA	NA	NA	NA	NA	NA	NA	NA	NA	NA	NA	NA	NA	NA	NA	NA	NA	NA	NA	NA	NA	NA	NA	NA	NA	NA	NA	NA	NA	NA	NA	NA	NA	NA	NA	NA	NA	NA	NA	NA	NA	NA	NA	NA	NA	NA	NA	NA	NA	NA	NA	NA	NA	NA	NA	NA	NA	NA	NA	NA	NA	NA	NA	NA	NA	NA	NA	NA	NA	NA	NA	NA	NA	NA	NA	NA	NA	NA	NA	NA	NA	NA	NA	NA	NA	NA	NA	NA	NA	NA	NA	NA	NA	NA	NA	NA	NA	NA	NA	NA	NA	NA	NA	NA	NA	NA	NA	NA	NA	NA	NA	NA	NA	NA	NA	NA	NA	NA	NA	NA	NA	NA	NA	NA	NA	NA	NA	NA	NA	NA	NA	High	High	High	High	High	High	High	High	High	High	High	High	High	High	High	High	High	High	High	High	High	High	High	High	High	High	High	High	High	High
C9JB30, K7EL66, K7ENB3, K7ERD8, M0QX52, Q15555, Q9UPY8	K7ERD8, Q15555	Q15555	K7ERD8	Q15555	MAPRE2	Microtubule-associated protein RP/EB family member 2 (APC-binding protein EB2) (End-binding protein 2) (EB2)	reviewed	5	6	High	2	2	2	Human	FALSE	NA	#VALUE!	NA	NA	NA	NA	NA	NA	NA	NA	NA	NA	NA	NA	2 v 2	1.14599	0.414437	0.756713	2 v 2	0.526075	0.706689	0.831549	2 v 2	2.07529	0.458337	0.745584	1 v 1	-0.355854	NA	NA	NA	NA	2.3747	0.270694	NA	NA	NA	NA	0.273	2.01897	NA	NA	NA	NA	-0.533791	1.58594	NA	NA	NA	NA	0.255287	3.89529	NA	NA	NA	NA	-0.355854	-4.66888	NA	NA	NA	NA	0.430036	3.91289	NA	NA	NA	NA	-0.539304	2.89482	NA	NA	NA	NA	-0.0519521	5.22159	NA	NA	NA	NA	8.32012	7.63662	NA	NA	NA	NA	8.30241	9.51294	NA	NA	NA	NA	7.51333	7.20359	NA	NA	NA	NA	5.67243	5.34696	NA	NA	NA	NA	8.04712	5.61765	NA	NA	NA	NA	5.38888	4.59096	NA	NA	NA	NA	4.90689	5.89966	NA	NA	NA	NA	4.41954	3.57289	NA	NA	NA	NA	5.3147	5.34696	NA	NA	NA	NA	4.95884	0.678072	NA	NA	NA	NA	319.6	199	NA	NA	NA	NA	315.7	730.6	NA	NA	NA	NA	182.7	147.4	NA	NA	NA	NA	51	40.7	NA	NA	NA	NA	264.5	49.1	NA	NA	NA	NA	41.9	24.1	NA	NA	NA	NA	30	59.7	NA	NA	NA	NA	21.4	11.9	NA	NA	NA	NA	39.8	40.7	NA	NA	NA	NA	31.1	1.6	NA	NA	NA	NA	1	1	NA	NA	NA	NA	1	1	NA	NA	NA	NA	1	1	NA	NA	NA	NA	1	1	NA	NA	NA	NA	1	1	NA	NA	Not Found	Not Found	High	High	Not Found	Not Found	Not Found	Not Found	High	High	Not Found	Not Found	Not Found	Not Found	High	High	Not Found	Not Found	Not Found	Not Found	High	High	Not Found	Not Found	Not Found	Not Found	High	High	Not Found	Not Found
F8VUY0, F8VVS9, F8VW34, F8VWK5, F8VX54, F8VXG3, F8VYL4, F8VZH2, F8W1J9, J3KS32, Q15583	Q15583	Q15583	Q15583	Q15583	TGIF1	Homeobox protein TGIF1 (5'-TG-3'-interacting factor 1)	reviewed	5	4	High	2	3	2	Human	FALSE	NA	#VALUE!	NA	NA	NA	NA	NA	NA	NA	NA	NA	NA	NA	NA	2 v 2	0.83439	0.512394	0.785862	2 v 2	0.631052	0.434801	0.693651	2 v 2	1.31798	0.528314	0.78132	1 v 1	-0.709921	NA	NA	NA	NA	2.01586	0.749847	NA	NA	NA	NA	-0.0331386	1.70192	NA	NA	NA	NA	0.117622	1.14448	NA	NA	NA	NA	-0.122776	2.75873	NA	NA	NA	NA	-0.709921	-4.21594	NA	NA	NA	NA	0.118644	3.62449	NA	NA	NA	NA	0.109122	2.48113	NA	NA	NA	NA	-0.428843	4.10852	NA	NA	NA	NA	6.86047	6.93074	NA	NA	NA	NA	6.77083	7.98755	NA	NA	NA	NA	7.01123	6.3733	NA	NA	NA	NA	4.87774	4.47897	NA	NA	NA	NA	6.8936	5.22882	NA	NA	NA	NA	3.926	3.88753	NA	NA	NA	NA	3.37851	4.37156	NA	NA	NA	NA	3.91648	2.74416	NA	NA	NA	NA	4.51728	4.47897	NA	NA	NA	NA	3.80735	0.263034	NA	NA	NA	NA	116.2	122	NA	NA	NA	NA	109.2	253.8	NA	NA	NA	NA	129	82.9	NA	NA	NA	NA	29.4	22.3	NA	NA	NA	NA	118.9	37.5	NA	NA	NA	NA	15.2	14.8	NA	NA	NA	NA	10.4	20.7	NA	NA	NA	NA	15.1	6.7	NA	NA	NA	NA	22.9	22.3	NA	NA	NA	NA	14	1.2	NA	NA	NA	NA	1	1	NA	NA	NA	NA	1	1	NA	NA	NA	NA	1	1	NA	NA	NA	NA	1	1	NA	NA	NA	NA	1	1	NA	NA	Not Found	Not Found	High	High	High	High	Not Found	Not Found	High	High	High	High	Not Found	Not Found	High	High	High	High	Not Found	Not Found	High	High	High	High	Not Found	Not Found	High	High	High	High
Q15628	Q15628	Q15628	Q15628	Q15628	TRADD	Tumor necrosis factor receptor type 1-associated DEATH domain protein (TNFR1-associated DEATH domain protein) (TNFRSF1A-associated via death domain)	reviewed	5	17	High	3	4	3	Human	FALSE	NA	#VALUE!	NA	NA	NA	NA	NA	NA	NA	NA	NA	NA	NA	NA	2 v 2	-0.265364	0.615468	0.831912	2 v 2	-0.463081	0.608672	0.781193	2 v 2	-0.199567	0.812428	0.927879	1 v 1	-0.639302	NA	NA	2.85436	4.05478	NA	NA	NA	NA	0.119189	-0.649917	NA	NA	NA	NA	0.192904	-1.11907	NA	NA	NA	NA	0.45805	-0.857185	NA	NA	NA	NA	-0.639302	-1.20903	NA	NA	NA	NA	0.388565	0.952694	NA	NA	NA	NA	0.628031	0.610588	NA	NA	NA	NA	0.347923	0.460841	NA	NA	NA	NA	7.82655	7.85112	NA	NA	NA	NA	8.16541	7.64386	NA	NA	NA	NA	7.90026	7.38198	NA	NA	NA	NA	4.853	4.44626	NA	NA	NA	NA	7.70736	8.50104	NA	NA	NA	NA	4.43296	4.16993	NA	NA	NA	NA	4.39232	3.67807	NA	NA	NA	NA	4.67243	3.82782	NA	NA	NA	NA	4.6837	4.42626	NA	NA	NA	NA	4.04439	3.21723	NA	NA	NA	NA	227	230.9	NA	NA	NA	NA	287.1	200	NA	NA	NA	NA	238.9	166.8	NA	NA	NA	NA	28.9	21.8	NA	NA	NA	NA	209	362.3	NA	NA	NA	NA	21.6	18	NA	NA	NA	NA	21	12.8	NA	NA	NA	NA	25.5	14.2	NA	NA	NA	NA	25.7	21.5	NA	NA	NA	NA	16.5	9.3	NA	NA	NA	NA	1	1	NA	NA	NA	NA	1	1	NA	NA	NA	NA	1	1	NA	NA	NA	NA	1	1	NA	NA	NA	NA	1	1	NA	NA	NA	NA	High	High	High	High	High	High	High	High	High	Not Found	High	High	High	High	High	High	High	High	High	High	High	Not Found	High	High	High	High	Not Found	Not Found	High	High
G3XAN4, Q15629	G3XAN4, Q15629	Q15629	Q15629	Q15629	TRAM1	Translocating chain-associated membrane protein 1 (Protein TRAM1)	reviewed	5	7	High	2	4	2	Human	FALSE	NA	#VALUE!	NA	NA	NA	NA	NA	NA	NA	NA	NA	NA	NA	NA	0 v 0	NA	NA	NA	0 v 0	NA	NA	NA	0 v 0	NA	NA	NA	0 v 0	NA	NA	NA	NA	NA	NA	NA	NA	NA	NA	NA	NA	NA	NA	NA	NA	NA	NA	NA	NA	NA	NA	NA	NA	NA	NA	NA	NA	NA	NA	NA	NA	NA	NA	NA	NA	NA	NA	NA	NA	NA	NA	NA	NA	NA	NA	NA	NA	NA	NA	NA	NA	NA	NA	NA	NA	NA	NA	NA	NA	NA	NA	NA	NA	NA	NA	NA	NA	NA	NA	NA	NA	NA	NA	NA	NA	NA	NA	NA	NA	NA	NA	NA	NA	NA	NA	NA	NA	NA	NA	NA	NA	NA	NA	NA	NA	NA	NA	NA	NA	NA	NA	NA	NA	NA	NA	NA	NA	NA	NA	NA	NA	NA	NA	NA	NA	NA	NA	NA	NA	NA	NA	NA	NA	NA	NA	NA	NA	NA	NA	NA	NA	NA	NA	NA	NA	NA	NA	NA	NA	NA	NA	NA	NA	NA	NA	NA	NA	NA	NA	NA	NA	NA	NA	NA	NA	NA	NA	NA	NA	NA	NA	NA	NA	NA	NA	NA	NA	NA	NA	NA	NA	NA	NA	NA	NA	NA	NA	NA	NA	NA	NA	NA	NA	NA	NA	NA	NA	NA	NA	NA	NA	NA	NA	NA	NA	NA	NA	NA	NA	NA	High	High	Not Found	Not Found	High	High	High	High	Not Found	Not Found	High	High	High	High	Not Found	Not Found	High	High	High	High	Not Found	Not Found	High	High	High	High	Not Found	Not Found	High	High
F8VP94, F8VTT7, F8VYK3, F8VYK6, F8VZ57, F8VZZ7, Q15633	F8VP94, F8VTT7, F8VYK3, F8VYK6, F8VZ57, F8VZZ7, Q15633	Q15633	F8VYK3	Q15633	TARBP2	RISC-loading complex subunit TARBP2 (TAR RNA-binding protein 2) (Trans-activation-responsive RNA-binding protein)	reviewed	5	4	Medium	1	3	1	Human	FALSE	NA	#VALUE!	NA	NA	NA	NA	NA	NA	NA	NA	NA	NA	NA	NA	0 v 0	NA	NA	NA	0 v 0	NA	NA	NA	0 v 0	NA	NA	NA	0 v 0	NA	NA	NA	NA	NA	NA	NA	NA	NA	NA	NA	NA	NA	NA	NA	NA	NA	NA	NA	NA	NA	NA	NA	NA	NA	NA	NA	NA	NA	NA	NA	NA	NA	NA	NA	NA	NA	NA	NA	NA	NA	NA	NA	NA	NA	NA	NA	NA	NA	NA	NA	NA	NA	NA	NA	NA	NA	NA	NA	NA	NA	NA	NA	NA	NA	NA	NA	NA	NA	NA	NA	NA	NA	NA	NA	NA	NA	NA	NA	NA	NA	NA	NA	NA	NA	NA	NA	NA	NA	NA	NA	NA	NA	NA	NA	NA	NA	NA	NA	NA	NA	NA	NA	NA	NA	NA	NA	NA	NA	NA	NA	NA	NA	NA	NA	NA	NA	NA	NA	NA	NA	NA	NA	NA	NA	NA	NA	NA	NA	NA	NA	NA	NA	NA	NA	NA	NA	NA	NA	NA	NA	NA	NA	NA	NA	NA	NA	NA	NA	NA	NA	NA	NA	NA	NA	NA	NA	NA	NA	NA	NA	NA	NA	NA	NA	NA	NA	NA	NA	NA	NA	NA	NA	NA	NA	NA	NA	NA	NA	NA	NA	NA	NA	NA	NA	NA	NA	NA	NA	NA	NA	NA	NA	NA	NA	NA	NA	NA	NA	NA	NA	High	High	Medium	Medium	High	High	High	High	Medium	Medium	High	High	High	High	Medium	Medium	High	High	High	High	Medium	Medium	High	High	High	High	Medium	Medium	High	High
M0R070, M0R0F9, M0R2H7, Q15642, W4VSQ9	Q15642, W4VSQ9	Q15642	Q15642	Q15642	TRIP10	Cdc42-interacting protein 4 (Protein Felic) (Salt tolerant protein) (hSTP) (Thyroid receptor-interacting protein 10) (TR-interacting protein 10) (TRIP-10)	reviewed	5	15	High	7	10	7	Human	FALSE	NA	#VALUE!	NA	NA	NA	NA	NA	NA	NA	NA	NA	NA	NA	NA	2 v 2	0.225621	0.584441	0.816169	2 v 2	-0.158687	0.68155	0.818696	2 v 2	0.498617	0.0443601	0.388602	2 v 2	-0.00930699	0.973886	0.999255	NA	NA	NA	NA	3.25982	3.23983	NA	NA	NA	NA	0.520717	-0.0694757	NA	NA	NA	NA	0.131636	-0.449011	NA	NA	NA	NA	0.463817	0.533417	NA	NA	NA	NA	0.217453	-0.236067	NA	NA	NA	NA	0.645043	0.0749621	NA	NA	NA	NA	0.0118254	-0.825097	NA	NA	NA	NA	0.017702	0.335966	NA	NA	NA	NA	8.77149	8.40301	NA	NA	NA	NA	8.71459	9.00591	NA	NA	NA	NA	8.38241	8.02348	NA	NA	NA	NA	4.99095	5.23266	NA	NA	NA	NA	8.25077	8.47249	NA	NA	NA	NA	5.24793	4.56682	NA	NA	NA	NA	4.62059	4.82782	NA	NA	NA	NA	4.61471	3.66676	NA	NA	NA	NA	4.38543	4.72792	NA	NA	NA	NA	4.60288	4.49185	NA	NA	NA	NA	437	338.5	NA	NA	NA	NA	420.1	514.1	NA	NA	NA	NA	333.7	260.2	NA	NA	NA	NA	31.8	37.6	NA	NA	NA	NA	304.6	355.2	NA	NA	NA	NA	38	23.7	NA	NA	NA	NA	24.6	28.4	NA	NA	NA	NA	24.5	12.7	NA	NA	NA	NA	20.9	26.5	NA	NA	NA	NA	24.3	22.5	NA	NA	NA	NA	1	1	NA	NA	NA	NA	1	1	NA	NA	NA	NA	1	1	NA	NA	NA	NA	1	1	NA	NA	NA	NA	1	1	Not Found	Not Found	High	High	High	High	Not Found	Not Found	High	High	High	High	Not Found	Not Found	High	High	High	High	Not Found	Not Found	High	High	High	High	Not Found	Not Found	High	High	High	High
H0YJ97, H0YJI2, Q15643	Q15643	Q15643	Q15643	Q15643	TRIP11	Thyroid receptor-interacting protein 11 (TR-interacting protein 11) (TRIP-11) (Clonal evolution-related gene on chromosome 14 protein) (Golgi-associated microtubule-binding protein 210) (GMAP-210) (Trip230)	reviewed	5	5	High	9	9	9	Human	FALSE	NA	#VALUE!	NA	NA	NA	NA	NA	NA	NA	NA	NA	NA	NA	NA	0 v 0	NA	NA	NA	0 v 0	NA	NA	NA	0 v 0	NA	NA	NA	0 v 0	NA	NA	NA	NA	NA	NA	NA	NA	NA	NA	NA	NA	NA	NA	NA	NA	NA	NA	NA	NA	NA	NA	NA	NA	NA	NA	NA	NA	NA	NA	NA	NA	NA	NA	NA	NA	NA	NA	NA	NA	NA	NA	NA	NA	NA	NA	NA	NA	NA	NA	NA	NA	NA	NA	NA	NA	NA	NA	NA	NA	NA	NA	NA	NA	NA	NA	NA	NA	NA	NA	NA	NA	NA	NA	NA	NA	NA	NA	NA	NA	NA	NA	NA	NA	NA	NA	NA	NA	NA	NA	NA	NA	NA	NA	NA	NA	NA	NA	NA	NA	NA	NA	NA	NA	NA	NA	NA	NA	NA	NA	NA	NA	NA	NA	NA	NA	NA	NA	NA	NA	NA	NA	NA	NA	NA	NA	NA	NA	NA	NA	NA	NA	NA	NA	NA	NA	NA	NA	NA	NA	NA	NA	NA	NA	NA	NA	NA	NA	NA	NA	NA	NA	NA	NA	NA	NA	NA	NA	NA	NA	NA	NA	NA	NA	NA	NA	NA	NA	NA	NA	NA	NA	NA	NA	NA	NA	NA	NA	NA	NA	NA	NA	NA	NA	NA	NA	NA	NA	NA	NA	NA	NA	NA	NA	NA	NA	NA	NA	NA	NA	NA	High	High	High	High	High	High	High	High	High	High	High	High	High	High	High	High	High	High	High	High	High	High	High	High	High	High	High	High	High	High
Q15695	Q15695	Q15695	Q15695	Q15695	ZRSR2P1	Putative U2 small nuclear ribonucleoprotein auxiliary factor 35 kDa subunit-related protein 1 (CCCH type zinc finger, RNA-binding motif and serine/arginine rich protein 1) (U2(RNU2) small nuclear RNA auxiliary factor 1-like 1)	reviewed	4	1	Medium	1	5	1	Human	FALSE	NA	#VALUE!	NA	NA	NA	NA	NA	NA	NA	NA	NA	NA	NA	NA	2 v 2	-0.0476697	0.906582	0.961794	2 v 2	-0.262513	0.78193	0.877878	2 v 2	0.0723129	0.889981	0.966856	2 v 2	-0.293797	0.539073	0.999255	NA	NA	NA	NA	2.41681	3.51782	NA	NA	NA	NA	0.274853	-0.370192	NA	NA	NA	NA	0.473638	-0.998664	NA	NA	NA	NA	-0.341947	0.486572	NA	NA	NA	NA	-0.626068	0.0384741	NA	NA	NA	NA	0.398262	-0.228028	NA	NA	NA	NA	0.353274	-1.37346	NA	NA	NA	NA	-0.790772	0.286051	NA	NA	NA	NA	9.03507	8.70529	NA	NA	NA	NA	8.41827	9.56205	NA	NA	NA	NA	9.23386	8.07682	NA	NA	NA	NA	6.34341	5.55766	NA	NA	NA	NA	8.76022	9.07548	NA	NA	NA	NA	5.51096	4.8679	NA	NA	NA	NA	4.32193	5.38198	NA	NA	NA	NA	5.46597	3.72247	NA	NA	NA	NA	5.73877	5.05745	NA	NA	NA	NA	5.1127	5.09592	NA	NA	NA	NA	524.6	417.4	NA	NA	NA	NA	342.1	755.9	NA	NA	NA	NA	602.1	270	NA	NA	NA	NA	81.2	47.1	NA	NA	NA	NA	433.6	539.5	NA	NA	NA	NA	45.6	29.2	NA	NA	NA	NA	20	41.7	NA	NA	NA	NA	44.2	13.2	NA	NA	NA	NA	53.4	33.3	NA	NA	NA	NA	34.6	34.2	NA	NA	NA	NA	1	1	NA	NA	NA	NA	1	1	NA	NA	NA	NA	1	1	NA	NA	NA	NA	1	1	NA	NA	NA	NA	1	1	Medium	Medium	Medium	Medium	High	High	Medium	Medium	Medium	Medium	High	High	Medium	Medium	Medium	Medium	High	High	Medium	Medium	Medium	Medium	High	High	Medium	Medium	Medium	Medium	High	High
Q15717	Q15717	Q15717	Q15717	Q15717	ELAVL1	ELAV-like protein 1 (Hu-antigen R) (HuR)	reviewed	5	7	High	2	2	2	Human	FALSE	NA	#VALUE!	NA	NA	NA	NA	NA	NA	NA	NA	NA	NA	NA	NA	0 v 0	NA	NA	NA	0 v 0	NA	NA	NA	0 v 0	NA	NA	NA	0 v 0	NA	NA	NA	NA	NA	NA	NA	NA	NA	NA	NA	NA	NA	NA	NA	NA	NA	NA	NA	NA	NA	NA	NA	NA	NA	NA	NA	NA	NA	NA	NA	NA	NA	NA	NA	NA	NA	NA	NA	NA	NA	NA	NA	NA	NA	NA	NA	NA	NA	NA	NA	NA	NA	NA	NA	NA	NA	NA	NA	NA	NA	NA	NA	NA	NA	NA	NA	NA	NA	NA	NA	NA	NA	NA	NA	NA	NA	NA	NA	NA	NA	NA	NA	NA	NA	NA	NA	NA	NA	NA	NA	NA	NA	NA	NA	NA	NA	NA	NA	NA	NA	NA	NA	NA	NA	NA	NA	NA	NA	NA	NA	NA	NA	NA	NA	NA	NA	NA	NA	NA	NA	NA	NA	NA	NA	NA	NA	NA	NA	NA	NA	NA	NA	NA	NA	NA	NA	NA	NA	NA	NA	NA	NA	NA	NA	NA	NA	NA	NA	NA	NA	NA	NA	NA	NA	NA	NA	NA	NA	NA	NA	NA	NA	NA	NA	NA	NA	NA	NA	NA	NA	NA	NA	NA	NA	NA	NA	NA	NA	NA	NA	NA	NA	NA	NA	NA	NA	NA	NA	NA	NA	NA	NA	NA	NA	NA	NA	NA	NA	NA	NA	Not Found	Not Found	Not Found	Not Found	High	High	Not Found	Not Found	Not Found	Not Found	High	High	Not Found	Not Found	Not Found	Not Found	High	High	Not Found	Not Found	Not Found	Not Found	High	High	Not Found	Not Found	Not Found	Not Found	High	High
Q15726	Q15726	Q15726	Q15726	Q15726	KISS1	Metastasis-suppressor KiSS-1 (Kisspeptin-1) [Cleaved into: Metastin (Kisspeptin-54); Kisspeptin-14; Kisspeptin-13; Kisspeptin-10]	reviewed	5	17	Medium	1	1	1	Human	FALSE	NA	#VALUE!	NA	NA	NA	NA	NA	NA	NA	NA	NA	NA	NA	NA	0 v 0	NA	NA	NA	0 v 0	NA	NA	NA	0 v 0	NA	NA	NA	0 v 0	NA	NA	NA	NA	NA	NA	NA	NA	NA	NA	NA	NA	NA	NA	NA	NA	NA	NA	NA	NA	NA	NA	NA	NA	NA	NA	NA	NA	NA	NA	NA	NA	NA	NA	NA	NA	NA	NA	NA	NA	NA	NA	NA	NA	NA	NA	NA	NA	NA	NA	NA	NA	NA	NA	NA	NA	NA	NA	NA	NA	NA	NA	NA	NA	NA	NA	NA	NA	NA	NA	NA	NA	NA	NA	NA	NA	NA	NA	NA	NA	NA	NA	NA	NA	NA	NA	NA	NA	NA	NA	NA	NA	NA	NA	NA	NA	NA	NA	NA	NA	NA	NA	NA	NA	NA	NA	NA	NA	NA	NA	NA	NA	NA	NA	NA	NA	NA	NA	NA	NA	NA	NA	NA	NA	NA	NA	NA	NA	NA	NA	NA	NA	NA	NA	NA	NA	NA	NA	NA	NA	NA	NA	NA	NA	NA	NA	NA	NA	NA	NA	NA	NA	NA	NA	NA	NA	NA	NA	NA	NA	NA	NA	NA	NA	NA	NA	NA	NA	NA	NA	NA	NA	NA	NA	NA	NA	NA	NA	NA	NA	NA	NA	NA	NA	NA	NA	NA	NA	NA	NA	NA	NA	NA	NA	NA	NA	NA	NA	NA	NA	NA	High	High	Not Found	Not Found	Not Found	Not Found	High	High	Not Found	Not Found	Not Found	Not Found	High	High	Not Found	Not Found	Not Found	Not Found	High	High	Not Found	Not Found	Not Found	Not Found	High	High	Not Found	Not Found	Not Found	Not Found
M0QX44, M0QXM4, Q15758	M0QXM4, Q15758	Q15758	M0QXM4	Q15758	SLC1A5	Neutral amino acid transporter B(0) (ATB(0)) (Baboon M7 virus receptor) (RD114/simian type D retrovirus receptor) (Sodium-dependent neutral amino acid transporter type 2) (Solute carrier family 1 member 5)	reviewed	5	10	High	4	6	4	Human	FALSE	NA	#VALUE!	NA	NA	NA	NA	NA	NA	NA	NA	NA	NA	NA	NA	0 v 0	NA	NA	NA	0 v 0	NA	NA	NA	0 v 0	NA	NA	NA	0 v 0	NA	NA	NA	NA	NA	NA	NA	NA	NA	NA	NA	NA	NA	NA	NA	NA	NA	NA	NA	NA	NA	NA	NA	NA	NA	NA	NA	NA	NA	NA	NA	NA	NA	NA	NA	NA	NA	NA	NA	NA	NA	NA	NA	NA	NA	NA	NA	NA	NA	NA	NA	NA	NA	NA	NA	NA	NA	NA	NA	NA	NA	NA	NA	NA	NA	NA	NA	NA	NA	NA	NA	NA	NA	NA	NA	NA	NA	NA	NA	NA	NA	NA	NA	NA	NA	NA	NA	NA	NA	NA	NA	NA	NA	NA	NA	NA	NA	NA	NA	NA	NA	NA	NA	NA	NA	NA	NA	NA	NA	NA	NA	NA	NA	NA	NA	NA	NA	NA	NA	NA	NA	NA	NA	NA	NA	NA	NA	NA	NA	NA	NA	NA	NA	NA	NA	NA	NA	NA	NA	NA	NA	NA	NA	NA	NA	NA	NA	NA	NA	NA	NA	NA	NA	NA	NA	NA	NA	NA	NA	NA	NA	NA	NA	NA	NA	NA	NA	NA	NA	NA	NA	NA	NA	NA	NA	NA	NA	NA	NA	NA	NA	NA	NA	NA	NA	NA	NA	NA	NA	NA	NA	NA	NA	NA	NA	NA	NA	NA	NA	NA	NA	High	High	High	High	High	High	High	High	High	High	High	High	High	High	High	High	High	High	High	High	High	High	High	High	High	High	High	High	High	High
Q15761	Q15761	Q15761	Q15761	Q15761	NPY5R	Neuropeptide Y receptor type 5 (NPY5-R) (NPY-Y5 receptor) (NPYY5-R) (Y5 receptor)	reviewed	5	3	Medium	1	3	1	Human	FALSE	NA	#VALUE!	NA	NA	NA	NA	NA	NA	NA	NA	NA	NA	NA	NA	0 v 0	NA	NA	NA	0 v 0	NA	NA	NA	0 v 0	NA	NA	NA	0 v 0	NA	NA	NA	NA	NA	NA	NA	NA	NA	NA	NA	NA	NA	NA	NA	NA	NA	NA	NA	NA	NA	NA	NA	NA	NA	NA	NA	NA	NA	NA	NA	NA	NA	NA	NA	NA	NA	NA	NA	NA	NA	NA	NA	NA	NA	NA	NA	NA	NA	NA	NA	NA	NA	NA	NA	NA	NA	NA	NA	NA	NA	NA	NA	NA	NA	NA	NA	NA	NA	NA	NA	NA	NA	NA	NA	NA	NA	NA	NA	NA	NA	NA	NA	NA	NA	NA	NA	NA	NA	NA	NA	NA	NA	NA	NA	NA	NA	NA	NA	NA	NA	NA	NA	NA	NA	NA	NA	NA	NA	NA	NA	NA	NA	NA	NA	NA	NA	NA	NA	NA	NA	NA	NA	NA	NA	NA	NA	NA	NA	NA	NA	NA	NA	NA	NA	NA	NA	NA	NA	NA	NA	NA	NA	NA	NA	NA	NA	NA	NA	NA	NA	NA	NA	NA	NA	NA	NA	NA	NA	NA	NA	NA	NA	NA	NA	NA	NA	NA	NA	NA	NA	NA	NA	NA	NA	NA	NA	NA	NA	NA	NA	NA	NA	NA	NA	NA	NA	NA	NA	NA	NA	NA	NA	NA	NA	NA	NA	NA	NA	NA	NA	Not Found	Not Found	Medium	Medium	Medium	Medium	Not Found	Not Found	Medium	Medium	Medium	Medium	Not Found	Not Found	Medium	Medium	Medium	Medium	Not Found	Not Found	Medium	Medium	Medium	Medium	Not Found	Not Found	Medium	Medium	Medium	Medium
F5H0Y3, F5H7L5, F5H800, Q15773	F5H0Y3, F5H7L5, F5H800, Q15773	Q15773	F5H800	Q15773	MLF2	Myeloid leukemia factor 2 (Myelodysplasia-myeloid leukemia factor 2)	reviewed	3	7	High	1	1	1	Human	FALSE	NA	#VALUE!	NA	NA	NA	NA	NA	NA	NA	NA	NA	NA	NA	NA	0 v 0	NA	NA	NA	0 v 0	NA	NA	NA	0 v 0	NA	NA	NA	0 v 0	NA	NA	NA	NA	NA	NA	NA	NA	NA	NA	NA	NA	NA	NA	NA	NA	NA	NA	NA	NA	NA	NA	NA	NA	NA	NA	NA	NA	NA	NA	NA	NA	NA	NA	NA	NA	NA	NA	NA	NA	NA	NA	NA	NA	NA	NA	NA	NA	NA	NA	NA	NA	NA	NA	NA	NA	NA	NA	NA	NA	NA	NA	NA	NA	NA	NA	NA	NA	NA	NA	NA	NA	NA	NA	NA	NA	NA	NA	NA	NA	NA	NA	NA	NA	NA	NA	NA	NA	NA	NA	NA	NA	NA	NA	NA	NA	NA	NA	NA	NA	NA	NA	NA	NA	NA	NA	NA	NA	NA	NA	NA	NA	NA	NA	NA	NA	NA	NA	NA	NA	NA	NA	NA	NA	NA	NA	NA	NA	NA	NA	NA	NA	NA	NA	NA	NA	NA	NA	NA	NA	NA	NA	NA	NA	NA	NA	NA	NA	NA	NA	NA	NA	NA	NA	NA	NA	NA	NA	NA	NA	NA	NA	NA	NA	NA	NA	NA	NA	NA	NA	NA	NA	NA	NA	NA	NA	NA	NA	NA	NA	NA	NA	NA	NA	NA	NA	NA	NA	NA	NA	NA	NA	NA	NA	NA	NA	NA	NA	NA	NA	NA	High	High	Not Found	Not Found	Not Found	Not Found	High	High	Not Found	Not Found	Not Found	Not Found	High	High	Not Found	Not Found	Not Found	Not Found	High	High	Not Found	Not Found	Not Found	Not Found	High	High	Not Found	Not Found	Not Found	Not Found
H0YAK7, Q15797, Q99717	Q15797, Q99717	Q15797	Q99717	Q15797	SMAD1	Mothers against decapentaplegic homolog 1 (MAD homolog 1) (Mothers against DPP homolog 1) (JV4-1) (Mad-related protein 1) (SMAD family member 1) (SMAD 1) (Smad1) (hSMAD1) (Transforming growth factor-beta-signaling protein 1) (BSP-1)	reviewed	5	5	High	2	3	2	Human	FALSE	NA	#VALUE!	NA	NA	NA	NA	NA	NA	NA	NA	NA	NA	NA	NA	0 v 0	NA	NA	NA	0 v 0	NA	NA	NA	0 v 0	NA	NA	NA	0 v 0	NA	NA	NA	NA	NA	NA	NA	NA	NA	NA	NA	NA	NA	NA	NA	NA	NA	NA	NA	NA	NA	NA	NA	NA	NA	NA	NA	NA	NA	NA	NA	NA	NA	NA	NA	NA	NA	NA	NA	NA	NA	NA	NA	NA	NA	NA	NA	NA	NA	NA	NA	NA	NA	NA	NA	NA	NA	NA	NA	NA	NA	NA	NA	NA	NA	NA	NA	NA	NA	NA	NA	NA	NA	NA	NA	NA	NA	NA	NA	NA	NA	NA	NA	NA	NA	NA	NA	NA	NA	NA	NA	NA	NA	NA	NA	NA	NA	NA	NA	NA	NA	NA	NA	NA	NA	NA	NA	NA	NA	NA	NA	NA	NA	NA	NA	NA	NA	NA	NA	NA	NA	NA	NA	NA	NA	NA	NA	NA	NA	NA	NA	NA	NA	NA	NA	NA	NA	NA	NA	NA	NA	NA	NA	NA	NA	NA	NA	NA	NA	NA	NA	NA	NA	NA	NA	NA	NA	NA	NA	NA	NA	NA	NA	NA	NA	NA	NA	NA	NA	NA	NA	NA	NA	NA	NA	NA	NA	NA	NA	NA	NA	NA	NA	NA	NA	NA	NA	NA	NA	NA	NA	NA	NA	NA	NA	NA	NA	NA	NA	NA	NA	Not Found	Not Found	High	High	High	High	Not Found	Not Found	High	High	High	High	Not Found	Not Found	High	High	High	High	Not Found	Not Found	High	High	High	High	Not Found	Not Found	High	High	High	High
A0A2R8Y4E7, A0A2R8Y4V6, A0A2R8Y5Q8, A0A2R8Y6L2, A0A2R8Y6Q1, A0A2R8Y7E7, A0A2R8Y809, A0A2R8Y897, A0A2R8YER9, A0A2R8YFL4, A0A2R8YHI9, A0A2U3TZJ6, Q15813	A0A2R8Y5Q8, A0A2R8Y6Q1, A0A2R8Y7E7, Q15813	Q15813	A0A2R8Y5Q8	Q15813	TBCE	Tubulin-specific chaperone E (Tubulin-folding cofactor E)	reviewed	5	6	High	3	3	3	Human	FALSE	NA	#VALUE!	NA	NA	NA	NA	NA	NA	NA	NA	NA	NA	NA	NA	0 v 0	NA	NA	NA	0 v 0	NA	NA	NA	0 v 0	NA	NA	NA	0 v 0	NA	NA	NA	NA	NA	NA	NA	NA	NA	NA	NA	NA	NA	NA	NA	NA	NA	NA	NA	NA	NA	NA	NA	NA	NA	NA	NA	NA	NA	NA	NA	NA	NA	NA	NA	NA	NA	NA	NA	NA	NA	NA	NA	NA	NA	NA	NA	NA	NA	NA	NA	NA	NA	NA	NA	NA	NA	NA	NA	NA	NA	NA	NA	NA	NA	NA	NA	NA	NA	NA	NA	NA	NA	NA	NA	NA	NA	NA	NA	NA	NA	NA	NA	NA	NA	NA	NA	NA	NA	NA	NA	NA	NA	NA	NA	NA	NA	NA	NA	NA	NA	NA	NA	NA	NA	NA	NA	NA	NA	NA	NA	NA	NA	NA	NA	NA	NA	NA	NA	NA	NA	NA	NA	NA	NA	NA	NA	NA	NA	NA	NA	NA	NA	NA	NA	NA	NA	NA	NA	NA	NA	NA	NA	NA	NA	NA	NA	NA	NA	NA	NA	NA	NA	NA	NA	NA	NA	NA	NA	NA	NA	NA	NA	NA	NA	NA	NA	NA	NA	NA	NA	NA	NA	NA	NA	NA	NA	NA	NA	NA	NA	NA	NA	NA	NA	NA	NA	NA	NA	NA	NA	NA	NA	NA	NA	NA	NA	NA	NA	NA	NA	High	High	High	High	High	High	High	High	High	High	High	High	High	High	High	High	High	High	High	High	High	High	High	High	High	High	High	High	High	High
M0QXT0, Q15853	M0QXT0, Q15853	Q15853	M0QXT0	Q15853	USF2	Upstream stimulatory factor 2 (Class B basic helix-loop-helix protein 12) (bHLHb12) (FOS-interacting protein) (FIP) (Major late transcription factor 2) (Upstream transcription factor 2)	reviewed	5	5	High	1	1	1	Human	FALSE	NA	#VALUE!	NA	NA	NA	NA	NA	NA	NA	NA	NA	NA	NA	NA	0 v 0	NA	NA	NA	0 v 0	NA	NA	NA	0 v 0	NA	NA	NA	0 v 0	NA	NA	NA	NA	NA	NA	NA	NA	NA	NA	NA	NA	NA	NA	NA	NA	NA	NA	NA	NA	NA	NA	NA	NA	NA	NA	NA	NA	NA	NA	NA	NA	NA	NA	NA	NA	NA	NA	NA	NA	NA	NA	NA	NA	NA	NA	NA	NA	NA	NA	NA	NA	NA	NA	NA	NA	NA	NA	NA	NA	NA	NA	NA	NA	NA	NA	NA	NA	NA	NA	NA	NA	NA	NA	NA	NA	NA	NA	NA	NA	NA	NA	NA	NA	NA	NA	NA	NA	NA	NA	NA	NA	NA	NA	NA	NA	NA	NA	NA	NA	NA	NA	NA	NA	NA	NA	NA	NA	NA	NA	NA	NA	NA	NA	NA	NA	NA	NA	NA	NA	NA	NA	NA	NA	NA	NA	NA	NA	NA	NA	NA	NA	NA	NA	NA	NA	NA	NA	NA	NA	NA	NA	NA	NA	NA	NA	NA	NA	NA	NA	NA	NA	NA	NA	NA	NA	NA	NA	NA	NA	NA	NA	NA	NA	NA	NA	NA	NA	NA	NA	NA	NA	NA	NA	NA	NA	NA	NA	NA	NA	NA	NA	NA	NA	NA	NA	NA	NA	NA	NA	NA	NA	NA	NA	NA	NA	NA	NA	NA	NA	NA	Not Found	Not Found	Not Found	Not Found	High	High	Not Found	Not Found	Not Found	Not Found	High	High	Not Found	Not Found	Not Found	Not Found	High	High	Not Found	Not Found	Not Found	Not Found	High	High	Not Found	Not Found	Not Found	Not Found	High	High
F5H4V9, Q16342	F5H4V9, Q16342	Q16342	Q16342	Q16342	PDCD2	Programmed cell death protein 2 (Zinc finger MYND domain-containing protein 7) (Zinc finger protein Rp-8)	reviewed	5	5	High	1	1	1	Human	FALSE	NA	#VALUE!	NA	NA	NA	NA	NA	NA	NA	NA	NA	NA	NA	NA	0 v 0	NA	NA	NA	0 v 0	NA	NA	NA	0 v 0	NA	NA	NA	0 v 0	NA	NA	NA	NA	NA	NA	NA	NA	NA	NA	NA	NA	NA	NA	NA	NA	NA	NA	NA	NA	NA	NA	NA	NA	NA	NA	NA	NA	NA	NA	NA	NA	NA	NA	NA	NA	NA	NA	NA	NA	NA	NA	NA	NA	NA	NA	NA	NA	NA	NA	NA	NA	NA	NA	NA	NA	NA	NA	NA	NA	NA	NA	NA	NA	NA	NA	NA	NA	NA	NA	NA	NA	NA	NA	NA	NA	NA	NA	NA	NA	NA	NA	NA	NA	NA	NA	NA	NA	NA	NA	NA	NA	NA	NA	NA	NA	NA	NA	NA	NA	NA	NA	NA	NA	NA	NA	NA	NA	NA	NA	NA	NA	NA	NA	NA	NA	NA	NA	NA	NA	NA	NA	NA	NA	NA	NA	NA	NA	NA	NA	NA	NA	NA	NA	NA	NA	NA	NA	NA	NA	NA	NA	NA	NA	NA	NA	NA	NA	NA	NA	NA	NA	NA	NA	NA	NA	NA	NA	NA	NA	NA	NA	NA	NA	NA	NA	NA	NA	NA	NA	NA	NA	NA	NA	NA	NA	NA	NA	NA	NA	NA	NA	NA	NA	NA	NA	NA	NA	NA	NA	NA	NA	NA	NA	NA	NA	NA	NA	NA	NA	NA	Not Found	Not Found	Not Found	Not Found	High	High	Not Found	Not Found	Not Found	Not Found	High	High	Not Found	Not Found	Not Found	Not Found	High	High	Not Found	Not Found	Not Found	Not Found	High	High	Not Found	Not Found	Not Found	Not Found	High	High
K7EKY9, K7EL10, K7EM57, K7EN76, Q16512	Q16512	Q16512	Q16512	Q16512	PKN1	Serine/threonine-protein kinase N1 (EC 2.7.11.13) (Protease-activated kinase 1) (PAK-1) (Protein kinase C-like 1) (Protein kinase C-like PKN) (Protein kinase PKN-alpha) (Protein-kinase C-related kinase 1) (Serine-threonine protein kinase N)	reviewed	5	12	High	9	12	8	Human	FALSE	NA	#VALUE!	NA	NA	NA	NA	NA	NA	NA	NA	NA	NA	NA	NA	2 v 2	-0.321089	0.734333	0.891904	2 v 2	-1.13976	0.403916	0.679828	2 v 2	0.264447	0.146628	0.526135	1 v 1	0.034661	NA	NA	NA	NA	2.76221	3.62966	NA	NA	NA	NA	0.403147	-1.04532	NA	NA	NA	NA	-0.300918	-1.97861	NA	NA	NA	NA	0.326456	0.202439	NA	NA	NA	NA	0.034661	-1.33703	NA	NA	NA	NA	0.557592	0.871014	NA	NA	NA	NA	-0.309142	-0.633218	NA	NA	NA	NA	0.0170231	1.5562	NA	NA	NA	NA	8.56453	7.84737	NA	NA	NA	NA	8.48784	9.09513	NA	NA	NA	NA	7.86047	6.91409	NA	NA	NA	NA	5.39917	5.26303	NA	NA	NA	NA	8.16138	8.89269	NA	NA	NA	NA	5.63227	4.79701	NA	NA	NA	NA	5.0917	5.4822	NA	NA	NA	NA	4.76553	3.29278	NA	NA	NA	NA	5.04002	5.26303	NA	NA	NA	NA	5.07468	3.926	NA	NA	NA	NA	378.6	230.3	NA	NA	NA	NA	359	546.9	NA	NA	NA	NA	232.4	120.6	NA	NA	NA	NA	42.2	38.4	NA	NA	NA	NA	286.3	475.3	NA	NA	NA	NA	49.6	27.8	NA	NA	NA	NA	34.1	44.7	NA	NA	NA	NA	27.2	9.8	NA	NA	NA	NA	32.9	38.4	NA	NA	NA	NA	33.7	15.2	NA	NA	NA	NA	1	1	NA	NA	NA	NA	1	1	NA	NA	NA	NA	1	1	NA	NA	NA	NA	1	1	NA	NA	NA	NA	1	1	NA	NA	High	High	High	High	High	High	High	High	High	High	High	High	High	High	High	High	High	High	High	High	High	High	High	High	High	High	High	High	High	High
B4E0K5, B5TY33, E7EX54, H7C4E2, Q16539	B4E0K5, Q16539	Q16539	B4E0K5	Q16539	MAPK14	Mitogen-activated protein kinase 14 (MAP kinase 14) (MAPK 14) (EC 2.7.11.24) (Cytokine suppressive anti-inflammatory drug-binding protein) (CSAID-binding protein) (CSBP) (MAP kinase MXI2) (MAX-interacting protein 2) (Mitogen-activated protein kinase p38 alpha) (MAP kinase p38 alpha) (Stress-activated protein kinase 2a) (SAPK2a)	reviewed	5	14	High	4	4	3	Human	FALSE	NA	#VALUE!	NA	NA	NA	NA	NA	NA	NA	NA	NA	NA	NA	NA	2 v 2	0.349401	0.5967	0.82189	2 v 2	-0.107623	0.561192	0.75885	2 v 2	0.59897	0.0923589	0.470542	1 v 1	-0.108199	NA	NA	3.38702	2.45415	NA	NA	NA	NA	-0.126303	0.825105	NA	NA	NA	NA	-0.238214	0.0229681	NA	NA	NA	NA	0.511458	0.686481	NA	NA	NA	NA	-0.108199	-2.81103	NA	NA	NA	NA	0.149304	2.42626	NA	NA	NA	NA	0.201048	1.74723	NA	NA	NA	NA	0.40828	2	NA	NA	NA	NA	8.54612	8.59395	NA	NA	NA	NA	9.18388	8.45533	NA	NA	NA	NA	8.43421	7.79181	NA	NA	NA	NA	5.2854	5.3147	NA	NA	NA	NA	8.67243	7.76885	NA	NA	NA	NA	5.15381	4.91169	NA	NA	NA	NA	5.41278	4.48543	NA	NA	NA	NA	5.20555	4.23266	NA	NA	NA	NA	5.1127	5.29646	NA	NA	NA	NA	5.0045	2.48543	NA	NA	NA	NA	373.8	386.4	NA	NA	NA	NA	581.6	351	NA	NA	NA	NA	345.9	221.6	NA	NA	NA	NA	39	39.8	NA	NA	NA	NA	408	218.1	NA	NA	NA	NA	35.6	30.1	NA	NA	NA	NA	42.6	22.4	NA	NA	NA	NA	36.9	18.8	NA	NA	NA	NA	34.6	39.3	NA	NA	NA	NA	32.1	5.6	NA	NA	NA	NA	1	1	NA	NA	NA	NA	1	1	NA	NA	NA	NA	1	1	NA	NA	NA	NA	1	1	NA	NA	NA	NA	1	1	NA	NA	NA	NA	High	High	Medium	Medium	High	High	High	High	Medium	Medium	High	High	High	High	Medium	Medium	High	High	High	High	Medium	Medium	High	High	High	High	Medium	Medium	High	High
A0A0B4J1Z1, C9JAB2, Q16629	A0A0B4J1Z1, C9JAB2, Q16629	Q16629	Q16629	Q16629	SRSF7	Serine/arginine-rich splicing factor 7 (Splicing factor 9G8) (Splicing factor, arginine/serine-rich 7)	reviewed	5	11	High	2	7	1	Human	FALSE	NA	#VALUE!	NA	NA	NA	NA	NA	NA	NA	NA	NA	NA	NA	NA	0 v 0	NA	NA	NA	0 v 0	NA	NA	NA	0 v 0	NA	NA	NA	0 v 0	NA	NA	NA	NA	NA	NA	NA	NA	NA	NA	NA	NA	NA	NA	NA	NA	NA	NA	NA	NA	NA	NA	NA	NA	NA	NA	NA	NA	NA	NA	NA	NA	NA	NA	NA	NA	NA	NA	NA	NA	NA	NA	NA	NA	NA	NA	NA	NA	NA	NA	NA	NA	NA	NA	NA	NA	NA	NA	NA	NA	NA	NA	NA	NA	NA	NA	NA	NA	NA	NA	NA	NA	NA	NA	NA	NA	NA	NA	NA	NA	NA	NA	NA	NA	NA	NA	NA	NA	NA	NA	NA	NA	NA	NA	NA	NA	NA	NA	NA	NA	NA	NA	NA	NA	NA	NA	NA	NA	NA	NA	NA	NA	NA	NA	NA	NA	NA	NA	NA	NA	NA	NA	NA	NA	NA	NA	NA	NA	NA	NA	NA	NA	NA	NA	NA	NA	NA	NA	NA	NA	NA	NA	NA	NA	NA	NA	NA	NA	NA	NA	NA	NA	NA	NA	NA	NA	NA	NA	NA	NA	NA	NA	NA	NA	NA	NA	NA	NA	NA	NA	NA	NA	NA	NA	NA	NA	NA	NA	NA	NA	NA	NA	NA	NA	NA	NA	NA	NA	NA	NA	NA	NA	NA	NA	NA	NA	NA	NA	NA	NA	NA	High	High	Not Found	Not Found	Not Found	Not Found	High	High	Not Found	Not Found	Not Found	Not Found	High	High	Not Found	Not Found	Not Found	Not Found	High	High	Not Found	Not Found	Not Found	Not Found	High	High	Not Found	Not Found	Not Found	Not Found
C9J8E1, C9JPW3, H7C0G6, Q16644	Q16644	Q16644	Q16644	Q16644	MAPKAPK3	MAP kinase-activated protein kinase 3 (MAPK-activated protein kinase 3) (MAPKAP kinase 3) (MAPKAP-K3) (MAPKAPK-3) (MK-3) (EC 2.7.11.1) (Chromosome 3p kinase) (3pK)	reviewed	5	18	High	7	14	4	Human	FALSE	NA	#VALUE!	NA	NA	NA	NA	NA	NA	NA	NA	NA	NA	NA	NA	2 v 2	-0.0527266	0.908047	0.963001	2 v 2	-0.400771	0.332753	0.653272	2 v 2	-0.187938	0.770573	0.908033	1 v 1	-0.602535	NA	NA	2.89422	2.91951	NA	NA	NA	NA	0.309775	-0.415228	NA	NA	NA	NA	-0.169873	-0.631669	NA	NA	NA	NA	0.310784	-0.686661	NA	NA	NA	NA	-0.602535	-2.34395	NA	NA	NA	NA	0.584963	1.1773	NA	NA	NA	NA	0.270089	1.08616	NA	NA	NA	NA	0.207158	0.621488	NA	NA	NA	NA	8.74315	7.56605	NA	NA	NA	NA	8.74416	7.29462	NA	NA	NA	NA	8.2635	7.34961	NA	NA	NA	NA	5.53916	5.06178	NA	NA	NA	NA	8.43338	7.98128	NA	NA	NA	NA	5.3505	3.87774	NA	NA	NA	NA	4.97269	3.32193	NA	NA	NA	NA	5.03562	3.7866	NA	NA	NA	NA	5.36807	5.04439	NA	NA	NA	NA	4.76553	2.70044	NA	NA	NA	NA	428.5	189.5	NA	NA	NA	NA	428.8	157	NA	NA	NA	NA	307.3	163.1	NA	NA	NA	NA	46.5	33.4	NA	NA	NA	NA	345.7	252.7	NA	NA	NA	NA	40.8	14.7	NA	NA	NA	NA	31.4	10	NA	NA	NA	NA	32.8	13.8	NA	NA	NA	NA	41.3	33	NA	NA	NA	NA	27.2	6.5	NA	NA	NA	NA	1	1	NA	NA	NA	NA	1	1	NA	NA	NA	NA	1	1	NA	NA	NA	NA	1	1	NA	NA	NA	NA	1	1	NA	NA	NA	NA	High	High	Not Found	Not Found	Medium	Medium	High	High	Not Found	Not Found	Medium	Medium	High	High	Not Found	Not Found	Medium	Medium	High	High	Not Found	Not Found	Medium	Medium	High	High	Not Found	Not Found	Medium	Medium
Q16706	Q16706	Q16706	Q16706	Q16706	MAN2A1	Alpha-mannosidase 2 (EC 3.2.1.114) (Golgi alpha-mannosidase II) (AMan II) (Man II) (Mannosidase alpha class 2A member 1) (Mannosyl-oligosaccharide 1,3-1,6-alpha-mannosidase)	reviewed	5	2	High	2	2	2	Human	FALSE	NA	#VALUE!	NA	NA	NA	NA	NA	NA	NA	NA	NA	NA	NA	NA	0 v 0	NA	NA	NA	0 v 0	NA	NA	NA	0 v 0	NA	NA	NA	0 v 0	NA	NA	NA	NA	NA	NA	NA	NA	NA	NA	NA	NA	NA	NA	NA	NA	NA	NA	NA	NA	NA	NA	NA	NA	NA	NA	NA	NA	NA	NA	NA	NA	NA	NA	NA	NA	NA	NA	NA	NA	NA	NA	NA	NA	NA	NA	NA	NA	NA	NA	NA	NA	NA	NA	NA	NA	NA	NA	NA	NA	NA	NA	NA	NA	NA	NA	NA	NA	NA	NA	NA	NA	NA	NA	NA	NA	NA	NA	NA	NA	NA	NA	NA	NA	NA	NA	NA	NA	NA	NA	NA	NA	NA	NA	NA	NA	NA	NA	NA	NA	NA	NA	NA	NA	NA	NA	NA	NA	NA	NA	NA	NA	NA	NA	NA	NA	NA	NA	NA	NA	NA	NA	NA	NA	NA	NA	NA	NA	NA	NA	NA	NA	NA	NA	NA	NA	NA	NA	NA	NA	NA	NA	NA	NA	NA	NA	NA	NA	NA	NA	NA	NA	NA	NA	NA	NA	NA	NA	NA	NA	NA	NA	NA	NA	NA	NA	NA	NA	NA	NA	NA	NA	NA	NA	NA	NA	NA	NA	NA	NA	NA	NA	NA	NA	NA	NA	NA	NA	NA	NA	NA	NA	NA	NA	NA	NA	NA	NA	NA	NA	NA	High	High	Not Found	Not Found	High	High	High	High	Not Found	Not Found	High	High	High	High	Not Found	Not Found	High	High	High	High	Not Found	Not Found	High	High	High	High	Not Found	Not Found	High	High
A0A024R772, A0A087WXR5, A0A087X1G1, A0A7I2V2W4, A0A7I2V3L8, C9IZN5, F8WAS3, H7BYD0, Q16718	A0A087X1G1, A0A7I2V3L8, H7BYD0, Q16718	Q16718	Q16718	Q16718	NDUFA5	NADH dehydrogenase [ubiquinone] 1 alpha subcomplex subunit 5 (Complex I subunit B13) (Complex I-13kD-B) (CI-13kD-B) (NADH-ubiquinone oxidoreductase 13 kDa-B subunit)	reviewed	5	27	High	3	4	3	Human	FALSE	NA	#VALUE!	NA	NA	NA	NA	NA	NA	NA	NA	NA	NA	NA	NA	0 v 0	NA	NA	NA	0 v 0	NA	NA	NA	0 v 0	NA	NA	NA	0 v 0	NA	NA	NA	NA	NA	NA	NA	NA	NA	NA	NA	NA	NA	NA	NA	NA	NA	NA	NA	NA	NA	NA	NA	NA	NA	NA	NA	NA	NA	NA	NA	NA	NA	NA	NA	NA	NA	NA	NA	NA	NA	NA	NA	NA	NA	NA	NA	NA	NA	NA	NA	NA	NA	NA	NA	NA	NA	NA	NA	NA	NA	NA	NA	NA	NA	NA	NA	NA	NA	NA	NA	NA	NA	NA	NA	NA	NA	NA	NA	NA	NA	NA	NA	NA	NA	NA	NA	NA	NA	NA	NA	NA	NA	NA	NA	NA	NA	NA	NA	NA	NA	NA	NA	NA	NA	NA	NA	NA	NA	NA	NA	NA	NA	NA	NA	NA	NA	NA	NA	NA	NA	NA	NA	NA	NA	NA	NA	NA	NA	NA	NA	NA	NA	NA	NA	NA	NA	NA	NA	NA	NA	NA	NA	NA	NA	NA	NA	NA	NA	NA	NA	NA	NA	NA	NA	NA	NA	NA	NA	NA	NA	NA	NA	NA	NA	NA	NA	NA	NA	NA	NA	NA	NA	NA	NA	NA	NA	NA	NA	NA	NA	NA	NA	NA	NA	NA	NA	NA	NA	NA	NA	NA	NA	NA	NA	NA	NA	NA	NA	NA	NA	High	High	High	High	Medium	Medium	High	High	High	High	Medium	Medium	High	High	High	High	Medium	Medium	High	High	High	High	Medium	Medium	High	High	High	High	Medium	Medium
Q16760	Q16760	Q16760	Q16760	Q16760	DGKD	Diacylglycerol kinase delta (DAG kinase delta) (EC 2.7.1.107) (130 kDa diacylglycerol kinase) (Diglyceride kinase delta) (DGK-delta)	reviewed	5	3	High	3	3	2	Human	FALSE	NA	#VALUE!	NA	NA	NA	NA	NA	NA	NA	NA	NA	NA	NA	NA	0 v 0	NA	NA	NA	0 v 0	NA	NA	NA	0 v 0	NA	NA	NA	0 v 0	NA	NA	NA	NA	NA	NA	NA	NA	NA	NA	NA	NA	NA	NA	NA	NA	NA	NA	NA	NA	NA	NA	NA	NA	NA	NA	NA	NA	NA	NA	NA	NA	NA	NA	NA	NA	NA	NA	NA	NA	NA	NA	NA	NA	NA	NA	NA	NA	NA	NA	NA	NA	NA	NA	NA	NA	NA	NA	NA	NA	NA	NA	NA	NA	NA	NA	NA	NA	NA	NA	NA	NA	NA	NA	NA	NA	NA	NA	NA	NA	NA	NA	NA	NA	NA	NA	NA	NA	NA	NA	NA	NA	NA	NA	NA	NA	NA	NA	NA	NA	NA	NA	NA	NA	NA	NA	NA	NA	NA	NA	NA	NA	NA	NA	NA	NA	NA	NA	NA	NA	NA	NA	NA	NA	NA	NA	NA	NA	NA	NA	NA	NA	NA	NA	NA	NA	NA	NA	NA	NA	NA	NA	NA	NA	NA	NA	NA	NA	NA	NA	NA	NA	NA	NA	NA	NA	NA	NA	NA	NA	NA	NA	NA	NA	NA	NA	NA	NA	NA	NA	NA	NA	NA	NA	NA	NA	NA	NA	NA	NA	NA	NA	NA	NA	NA	NA	NA	NA	NA	NA	NA	NA	NA	NA	NA	NA	NA	NA	NA	NA	NA	High	High	High	High	Not Found	Not Found	High	High	High	High	Not Found	Not Found	High	High	High	High	Not Found	Not Found	High	High	High	High	Not Found	Not Found	High	High	High	Not Found	Not Found	Not Found
K7EM75, K7EPJ1, Q16763	Q16763	Q16763	Q16763	Q16763	UBE2S	Ubiquitin-conjugating enzyme E2 S (EC 2.3.2.23) (E2 ubiquitin-conjugating enzyme S) (E2-EPF) (Ubiquitin carrier protein S) (Ubiquitin-conjugating enzyme E2-24 kDa) (Ubiquitin-conjugating enzyme E2-EPF5) (Ubiquitin-protein ligase S)	reviewed	5	31	High	4	10	4	Human	FALSE	NA	#VALUE!	NA	NA	NA	NA	NA	NA	NA	NA	NA	NA	NA	NA	2 v 2	-0.225502	0.725639	0.886415	2 v 2	-0.826846	0.230378	0.624359	2 v 2	0.696307	0.538151	0.787384	1 v 1	-0.268611	NA	NA	NA	NA	2.45733	2.83373	NA	NA	NA	NA	0.264943	-0.715947	NA	NA	NA	NA	-0.513846	-1.13985	NA	NA	NA	NA	-0.0888881	1.4815	NA	NA	NA	NA	-0.268611	-2.13314	NA	NA	NA	NA	0.420165	1.20349	NA	NA	NA	NA	-0.523562	0.201943	NA	NA	NA	NA	-0.399976	2.83451	NA	NA	NA	NA	10.4109	9.59432	NA	NA	NA	NA	10.057	11.7918	NA	NA	NA	NA	9.63209	9.17043	NA	NA	NA	NA	7.6886	7.47654	NA	NA	NA	NA	10.1459	10.3103	NA	NA	NA	NA	7.47978	6.54689	NA	NA	NA	NA	6.65964	8.17792	NA	NA	NA	NA	6.53605	5.54535	NA	NA	NA	NA	7.32823	7.47654	NA	NA	NA	NA	7.05961	5.34341	NA	NA	NA	NA	1361.4	773	NA	NA	NA	NA	1065.3	3545.5	NA	NA	NA	NA	793.5	576.2	NA	NA	NA	NA	206.3	178.1	NA	NA	NA	NA	1133	1269.7	NA	NA	NA	NA	178.5	93.5	NA	NA	NA	NA	101.1	289.6	NA	NA	NA	NA	92.8	46.7	NA	NA	NA	NA	160.7	178.1	NA	NA	NA	NA	133.4	40.6	NA	NA	NA	NA	4	4	NA	NA	NA	NA	4	4	NA	NA	NA	NA	4	4	NA	NA	NA	NA	4	4	NA	NA	NA	NA	4	4	NA	NA	Not Found	Not Found	High	High	High	High	Not Found	Not Found	High	High	High	High	Not Found	Not Found	High	High	High	High	Not Found	Not Found	High	High	High	High	Not Found	Not Found	High	High	High	High
A0A3B3ISG8, Q16795	A0A3B3ISG8, Q16795	Q16795	A0A3B3ISG8	Q16795	NDUFA9	NADH dehydrogenase [ubiquinone] 1 alpha subcomplex subunit 9, mitochondrial (Complex I-39kD) (CI-39kD) (NADH-ubiquinone oxidoreductase 39 kDa subunit)	reviewed	5	12	High	4	9	4	Human	FALSE	NA	#VALUE!	NA	NA	NA	NA	NA	NA	NA	NA	NA	NA	NA	NA	2 v 2	0.579561	0.471434	0.771581	2 v 2	0.586379	0.442138	0.700084	2 v 2	1.30061	0.399191	0.714732	1 v 1	0.638492	NA	NA	NA	NA	3.36886	1.74017	NA	NA	NA	NA	0.0498103	1.10931	NA	NA	NA	NA	0.0979581	1.0748	NA	NA	NA	NA	0.358184	2.24304	NA	NA	NA	NA	0.638492	-3.26946	NA	NA	NA	NA	0.204539	3.07529	NA	NA	NA	NA	0.0835234	2.45943	NA	NA	NA	NA	0.0469975	3.63559	NA	NA	NA	NA	7.05094	6.60437	NA	NA	NA	NA	7.35931	7.73809	NA	NA	NA	NA	7.09908	6.56986	NA	NA	NA	NA	3.63227	3.75489	NA	NA	NA	NA	7.00113	5.49506	NA	NA	NA	NA	4.12102	3.56071	NA	NA	NA	NA	3.96347	4.12102	NA	NA	NA	NA	4	2.94486	NA	NA	NA	NA	3.27798	3.75489	NA	NA	NA	NA	3.91648	0.485427	NA	NA	NA	NA	132.6	97.3	NA	NA	NA	NA	164.2	213.5	NA	NA	NA	NA	137.1	95	NA	NA	NA	NA	12.4	13.5	NA	NA	NA	NA	128.1	45.1	NA	NA	NA	NA	17.4	11.8	NA	NA	NA	NA	15.6	17.4	NA	NA	NA	NA	16	7.7	NA	NA	NA	NA	9.7	13.5	NA	NA	NA	NA	15.1	1.4	NA	NA	NA	NA	1	1	NA	NA	NA	NA	1	1	NA	NA	NA	NA	1	1	NA	NA	NA	NA	1	1	NA	NA	NA	NA	1	1	NA	NA	High	High	High	High	High	High	High	High	High	High	High	High	High	High	High	High	High	High	High	High	High	High	High	High	High	High	High	High	High	High
A0A1W2PPH1, A0A1W2PQ37, A0A1W2PQF8, A0A1W2PQH3, A0A1W2PQT3, A0A1W2PQY8, E9PMB9, P23368, Q16798, Q6TCH8	E9PMB9, Q16798	Q16798	E9PMB9	Q16798	ME3	NADP-dependent malic enzyme, mitochondrial (NADP-ME) (EC 1.1.1.40) (Malic enzyme 3)	reviewed	5	3	High	2	2	2	Human	FALSE	NA	#VALUE!	NA	NA	NA	NA	NA	NA	NA	NA	NA	NA	NA	NA	0 v 0	NA	NA	NA	0 v 0	NA	NA	NA	0 v 0	NA	NA	NA	0 v 0	NA	NA	NA	NA	NA	NA	NA	NA	NA	NA	NA	NA	NA	NA	NA	NA	NA	NA	NA	NA	NA	NA	NA	NA	NA	NA	NA	NA	NA	NA	NA	NA	NA	NA	NA	NA	NA	NA	NA	NA	NA	NA	NA	NA	NA	NA	NA	NA	NA	NA	NA	NA	NA	NA	NA	NA	NA	NA	NA	NA	NA	NA	NA	NA	NA	NA	NA	NA	NA	NA	NA	NA	NA	NA	NA	NA	NA	NA	NA	NA	NA	NA	NA	NA	NA	NA	NA	NA	NA	NA	NA	NA	NA	NA	NA	NA	NA	NA	NA	NA	NA	NA	NA	NA	NA	NA	NA	NA	NA	NA	NA	NA	NA	NA	NA	NA	NA	NA	NA	NA	NA	NA	NA	NA	NA	NA	NA	NA	NA	NA	NA	NA	NA	NA	NA	NA	NA	NA	NA	NA	NA	NA	NA	NA	NA	NA	NA	NA	NA	NA	NA	NA	NA	NA	NA	NA	NA	NA	NA	NA	NA	NA	NA	NA	NA	NA	NA	NA	NA	NA	NA	NA	NA	NA	NA	NA	NA	NA	NA	NA	NA	NA	NA	NA	NA	NA	NA	NA	NA	NA	NA	NA	NA	NA	NA	NA	NA	NA	NA	NA	NA	Medium	Medium	High	High	Not Found	Not Found	Medium	Medium	High	High	Not Found	Not Found	Medium	Medium	High	High	Not Found	Not Found	Medium	Medium	High	High	Not Found	Not Found	Medium	Medium	High	High	Not Found	Not Found
Q16825	Q16825	Q16825	Q16825	Q16825	PTPN21	Tyrosine-protein phosphatase non-receptor type 21 (EC 3.1.3.48) (Protein-tyrosine phosphatase D1)	reviewed	5	4	High	4	4	3	Human	FALSE	NA	#VALUE!	NA	NA	NA	NA	NA	NA	NA	NA	NA	NA	NA	NA	2 v 2	0.116533	0.349243	0.730754	2 v 2	-0.200986	0.345748	0.654349	2 v 2	0.398387	0.343346	0.684135	1 v 1	-0.8971	NA	NA	NA	NA	1.83045	2.61481	NA	NA	NA	NA	0.187755	0.0453121	NA	NA	NA	NA	-0.0796608	-0.322312	NA	NA	NA	NA	0.159947	0.636827	NA	NA	NA	NA	-0.8971	-2.3552	NA	NA	NA	NA	0.344746	1.96655	NA	NA	NA	NA	-0.0889337	1.02385	NA	NA	NA	NA	-0.151422	1.99398	NA	NA	NA	NA	9.06151	8.60028	NA	NA	NA	NA	9.0337	9.1918	NA	NA	NA	NA	8.79409	8.23266	NA	NA	NA	NA	7.0433	5.94017	NA	NA	NA	NA	8.87375	8.55497	NA	NA	NA	NA	6.13134	5.55152	NA	NA	NA	NA	5.63517	5.57894	NA	NA	NA	NA	5.69766	4.60881	NA	NA	NA	NA	6.6837	5.94017	NA	NA	NA	NA	5.7866	3.58496	NA	NA	NA	NA	534.3	388.1	NA	NA	NA	NA	524.1	584.8	NA	NA	NA	NA	443.9	300.8	NA	NA	NA	NA	131.9	61.4	NA	NA	NA	NA	469.1	376.1	NA	NA	NA	NA	70.1	46.9	NA	NA	NA	NA	49.7	47.8	NA	NA	NA	NA	51.9	24.4	NA	NA	NA	NA	102.8	61.4	NA	NA	NA	NA	55.2	12	NA	NA	NA	NA	1	1	NA	NA	NA	NA	1	1	NA	NA	NA	NA	1	1	NA	NA	NA	NA	1	1	NA	NA	NA	NA	1	1	NA	NA	Not Found	Not Found	High	High	High	High	Not Found	Not Found	High	High	High	High	Not Found	Not Found	High	High	High	High	Not Found	Not Found	High	High	High	High	Not Found	Not Found	High	High	High	High
A0A8I5KRT9, A0A8I5KWQ7, H7C0D0, Q16850	A0A8I5KRT9, A0A8I5KWQ7, Q16850	Q16850	Q16850	Q16850	CYP51A1	Lanosterol 14-alpha demethylase (LDM) (EC 1.14.14.154) (CYPLI) (Cytochrome P450 51A1) (Cytochrome P450-14DM) (Cytochrome P45014DM) (Cytochrome P450LI) (Sterol 14-alpha demethylase)	reviewed	5	3	High	2	2	2	Human	FALSE	NA	#VALUE!	NA	NA	NA	NA	NA	NA	NA	NA	NA	NA	NA	NA	2 v 2	-0.0605438	0.868721	0.948282	2 v 2	-0.483519	0.10663	0.622267	2 v 2	0.267242	0.0873903	0.460468	2 v 2	-0.0765601	0.878458	0.999255	NA	NA	NA	NA	3.36404	3.00733	NA	NA	NA	NA	0.228882	-0.34997	NA	NA	NA	NA	-0.401766	-0.565271	NA	NA	NA	NA	0.30416	0.230325	NA	NA	NA	NA	0.319568	-0.472688	NA	NA	NA	NA	0.353089	-0.204745	NA	NA	NA	NA	-0.521791	-0.943416	NA	NA	NA	NA	-0.142236	0.0307435	NA	NA	NA	NA	9.39253	8.65284	NA	NA	NA	NA	9.46781	9.23314	NA	NA	NA	NA	8.76188	8.43754	NA	NA	NA	NA	5.79961	5.99548	NA	NA	NA	NA	9.16365	9.00282	NA	NA	NA	NA	5.87036	4.81762	NA	NA	NA	NA	5.37504	5.05311	NA	NA	NA	NA	4.99548	4.07895	NA	NA	NA	NA	5.19771	5.49506	NA	NA	NA	NA	5.51728	5.02237	NA	NA	NA	NA	672.1	402.5	NA	NA	NA	NA	708.1	601.8	NA	NA	NA	NA	434.1	346.7	NA	NA	NA	NA	55.7	63.8	NA	NA	NA	NA	573.5	513	NA	NA	NA	NA	58.5	28.2	NA	NA	NA	NA	41.5	33.2	NA	NA	NA	NA	31.9	16.9	NA	NA	NA	NA	36.7	45.1	NA	NA	NA	NA	45.8	32.5	NA	NA	NA	NA	1	1	NA	NA	NA	NA	1	1	NA	NA	NA	NA	1	1	NA	NA	NA	NA	1	1	NA	NA	NA	NA	1	1	High	High	Not Found	Not Found	High	High	High	High	Not Found	Not Found	High	High	High	High	Not Found	Not Found	High	High	High	High	Not Found	Not Found	High	High	High	High	Not Found	Not Found	High	High
A0A087WYS1, A0A7I2V2Q3, A0A7I2V4T0, A0A7I2V676, A0A7I2YQ74, C9JNZ1, C9JQU9, C9JTZ5, C9JUW1, C9JVG3, C9JWG0, E7EUC7, Q16851	A0A087WYS1, A0A7I2V2Q3, A0A7I2V4T0, A0A7I2V676, A0A7I2YQ74, C9JNZ1, C9JQU9, C9JTZ5, C9JUW1, C9JVG3, C9JWG0, E7EUC7, Q16851	Q16851	E7EUC7	Q16851	UGP2	UTP--glucose-1-phosphate uridylyltransferase (EC 2.7.7.9) (UDP-glucose pyrophosphorylase) (UDPGP) (UGPase)	reviewed	5	3	High	1	2	1	Human	FALSE	NA	#VALUE!	NA	NA	NA	NA	NA	NA	NA	NA	NA	NA	NA	NA	0 v 0	NA	NA	NA	0 v 0	NA	NA	NA	0 v 0	NA	NA	NA	0 v 0	NA	NA	NA	NA	NA	NA	NA	NA	NA	NA	NA	NA	NA	NA	NA	NA	NA	NA	NA	NA	NA	NA	NA	NA	NA	NA	NA	NA	NA	NA	NA	NA	NA	NA	NA	NA	NA	NA	NA	NA	NA	NA	NA	NA	NA	NA	NA	NA	NA	NA	NA	NA	NA	NA	NA	NA	NA	NA	NA	NA	NA	NA	NA	NA	NA	NA	NA	NA	NA	NA	NA	NA	NA	NA	NA	NA	NA	NA	NA	NA	NA	NA	NA	NA	NA	NA	NA	NA	NA	NA	NA	NA	NA	NA	NA	NA	NA	NA	NA	NA	NA	NA	NA	NA	NA	NA	NA	NA	NA	NA	NA	NA	NA	NA	NA	NA	NA	NA	NA	NA	NA	NA	NA	NA	NA	NA	NA	NA	NA	NA	NA	NA	NA	NA	NA	NA	NA	NA	NA	NA	NA	NA	NA	NA	NA	NA	NA	NA	NA	NA	NA	NA	NA	NA	NA	NA	NA	NA	NA	NA	NA	NA	NA	NA	NA	NA	NA	NA	NA	NA	NA	NA	NA	NA	NA	NA	NA	NA	NA	NA	NA	NA	NA	NA	NA	NA	NA	NA	NA	NA	NA	NA	NA	NA	NA	NA	NA	NA	NA	NA	NA	High	High	Not Found	Not Found	High	High	High	High	Not Found	Not Found	High	High	High	High	Not Found	Not Found	High	High	High	High	Not Found	Not Found	High	High	High	High	Not Found	Not Found	High	High
Q16864	Q16864	Q16864	Q16864	Q16864	ATP6V1F	V-type proton ATPase subunit F (V-ATPase subunit F) (V-ATPase 14 kDa subunit) (Vacuolar proton pump subunit F)	reviewed	5	10	High	1	3	1	Human	FALSE	NA	#VALUE!	NA	NA	NA	NA	NA	NA	NA	NA	NA	NA	NA	NA	0 v 0	NA	NA	NA	0 v 0	NA	NA	NA	0 v 0	NA	NA	NA	0 v 0	NA	NA	NA	NA	NA	NA	NA	NA	NA	NA	NA	NA	NA	NA	NA	NA	NA	NA	NA	NA	NA	NA	NA	NA	NA	NA	NA	NA	NA	NA	NA	NA	NA	NA	NA	NA	NA	NA	NA	NA	NA	NA	NA	NA	NA	NA	NA	NA	NA	NA	NA	NA	NA	NA	NA	NA	NA	NA	NA	NA	NA	NA	NA	NA	NA	NA	NA	NA	NA	NA	NA	NA	NA	NA	NA	NA	NA	NA	NA	NA	NA	NA	NA	NA	NA	NA	NA	NA	NA	NA	NA	NA	NA	NA	NA	NA	NA	NA	NA	NA	NA	NA	NA	NA	NA	NA	NA	NA	NA	NA	NA	NA	NA	NA	NA	NA	NA	NA	NA	NA	NA	NA	NA	NA	NA	NA	NA	NA	NA	NA	NA	NA	NA	NA	NA	NA	NA	NA	NA	NA	NA	NA	NA	NA	NA	NA	NA	NA	NA	NA	NA	NA	NA	NA	NA	NA	NA	NA	NA	NA	NA	NA	NA	NA	NA	NA	NA	NA	NA	NA	NA	NA	NA	NA	NA	NA	NA	NA	NA	NA	NA	NA	NA	NA	NA	NA	NA	NA	NA	NA	NA	NA	NA	NA	NA	NA	NA	NA	NA	NA	NA	High	High	High	High	High	High	High	High	High	High	High	High	High	High	High	High	High	High	High	High	High	High	High	High	High	High	High	High	High	High
C9JJ23, C9JX77, C9K0D8, Q16877, Q66S35	Q16877, Q66S35	Q16877	Q16877	Q16877	PFKFB4	6-phosphofructo-2-kinase/fructose-2,6-bisphosphatase 4 (6PF-2-K/Fru-2,6-P2ase 4) (PFK/FBPase 4) (6PF-2-K/Fru-2,6-P2ase testis-type isozyme) [Includes: 6-phosphofructo-2-kinase (EC 2.7.1.105); Fructose-2,6-bisphosphatase (EC 3.1.3.46)]	reviewed	5	5	High	2	4	1	Human	FALSE	NA	#VALUE!	NA	NA	NA	NA	NA	NA	NA	NA	NA	NA	NA	NA	0 v 0	NA	NA	NA	0 v 0	NA	NA	NA	0 v 0	NA	NA	NA	0 v 0	NA	NA	NA	NA	NA	NA	NA	NA	NA	NA	NA	NA	NA	NA	NA	NA	NA	NA	NA	NA	NA	NA	NA	NA	NA	NA	NA	NA	NA	NA	NA	NA	NA	NA	NA	NA	NA	NA	NA	NA	NA	NA	NA	NA	NA	NA	NA	NA	NA	NA	NA	NA	NA	NA	NA	NA	NA	NA	NA	NA	NA	NA	NA	NA	NA	NA	NA	NA	NA	NA	NA	NA	NA	NA	NA	NA	NA	NA	NA	NA	NA	NA	NA	NA	NA	NA	NA	NA	NA	NA	NA	NA	NA	NA	NA	NA	NA	NA	NA	NA	NA	NA	NA	NA	NA	NA	NA	NA	NA	NA	NA	NA	NA	NA	NA	NA	NA	NA	NA	NA	NA	NA	NA	NA	NA	NA	NA	NA	NA	NA	NA	NA	NA	NA	NA	NA	NA	NA	NA	NA	NA	NA	NA	NA	NA	NA	NA	NA	NA	NA	NA	NA	NA	NA	NA	NA	NA	NA	NA	NA	NA	NA	NA	NA	NA	NA	NA	NA	NA	NA	NA	NA	NA	NA	NA	NA	NA	NA	NA	NA	NA	NA	NA	NA	NA	NA	NA	NA	NA	NA	NA	NA	NA	NA	NA	NA	NA	NA	NA	NA	NA	High	High	Not Found	Not Found	Not Found	Not Found	High	High	Not Found	Not Found	Not Found	Not Found	High	High	Not Found	Not Found	Not Found	Not Found	High	High	Not Found	Not Found	Not Found	Not Found	High	High	Not Found	Not Found	Not Found	Not Found
B9A067, C9J406, H7C463, Q16891	B9A067, C9J406, H7C463, Q16891	Q16891	H7C463	Q16891	IMMT	MICOS complex subunit MIC60 (Cell proliferation-inducing gene 4/52 protein) (Mitochondrial inner membrane protein) (Mitofilin) (p87/89)	reviewed	5	2	High	1	1	1	Human	FALSE	NA	#VALUE!	NA	NA	NA	NA	NA	NA	NA	NA	NA	NA	NA	NA	2 v 2	-0.789725	0.374006	0.739419	2 v 2	-1.4988	0.15808	0.624359	2 v 2	-0.583553	0.199751	0.571276	1 v 1	1.02915	NA	NA	4.53096	5.30896	NA	NA	NA	NA	-0.263829	-1.31562	NA	NA	NA	NA	-1.11879	-1.87882	NA	NA	NA	NA	-0.394198	-0.772909	NA	NA	NA	NA	1.02915	0.0303736	NA	NA	NA	NA	0.0143553	0.297681	NA	NA	NA	NA	-0.678072	-0.142019	NA	NA	NA	NA	-0.494109	0.544321	NA	NA	NA	NA	7.72656	7.24127	NA	NA	NA	NA	7.59619	7.78398	NA	NA	NA	NA	6.8716	6.67807	NA	NA	NA	NA	3.45943	3.24793	NA	NA	NA	NA	7.99039	8.55689	NA	NA	NA	NA	4.33628	3.56071	NA	NA	NA	NA	3.82782	3.80735	NA	NA	NA	NA	3.64386	3.12102	NA	NA	NA	NA	3.29278	3.23266	NA	NA	NA	NA	4.32193	3.26303	NA	NA	NA	NA	211.8	151.3	NA	NA	NA	NA	193.5	220.4	NA	NA	NA	NA	117.1	102.4	NA	NA	NA	NA	11	9.5	NA	NA	NA	NA	254.3	376.6	NA	NA	NA	NA	20.2	11.8	NA	NA	NA	NA	14.2	14	NA	NA	NA	NA	12.5	8.7	NA	NA	NA	NA	9.8	9.4	NA	NA	NA	NA	20	9.6	NA	NA	NA	NA	1	1	NA	NA	NA	NA	1	1	NA	NA	NA	NA	1	1	NA	NA	NA	NA	1	1	NA	NA	NA	NA	1	1	NA	NA	NA	NA	High	High	Not Found	Not Found	Not Found	Not Found	High	High	Not Found	Not Found	Not Found	Not Found	High	High	Not Found	Not Found	Not Found	Not Found	High	High	Not Found	Not Found	Not Found	Not Found	High	High	Not Found	Not Found	Not Found	Not Found
E7ERK8, K7EK86, Q17R89	E7ERK8, Q17R89	Q17R89	E7ERK8	Q17R89	ARHGAP44	Rho GTPase-activating protein 44 (NPC-A-10) (Rho-type GTPase-activating protein RICH2) (RhoGAP interacting with CIP4 homologs protein 2) (RICH-2)	reviewed	5	2	High	2	2	1	Human	FALSE	NA	#VALUE!	NA	NA	NA	NA	NA	NA	NA	NA	NA	NA	NA	NA	0 v 0	NA	NA	NA	0 v 0	NA	NA	NA	0 v 0	NA	NA	NA	0 v 0	NA	NA	NA	NA	NA	NA	NA	NA	NA	NA	NA	NA	NA	NA	NA	NA	NA	NA	NA	NA	NA	NA	NA	NA	NA	NA	NA	NA	NA	NA	NA	NA	NA	NA	NA	NA	NA	NA	NA	NA	NA	NA	NA	NA	NA	NA	NA	NA	NA	NA	NA	NA	NA	NA	NA	NA	NA	NA	NA	NA	NA	NA	NA	NA	NA	NA	NA	NA	NA	NA	NA	NA	NA	NA	NA	NA	NA	NA	NA	NA	NA	NA	NA	NA	NA	NA	NA	NA	NA	NA	NA	NA	NA	NA	NA	NA	NA	NA	NA	NA	NA	NA	NA	NA	NA	NA	NA	NA	NA	NA	NA	NA	NA	NA	NA	NA	NA	NA	NA	NA	NA	NA	NA	NA	NA	NA	NA	NA	NA	NA	NA	NA	NA	NA	NA	NA	NA	NA	NA	NA	NA	NA	NA	NA	NA	NA	NA	NA	NA	NA	NA	NA	NA	NA	NA	NA	NA	NA	NA	NA	NA	NA	NA	NA	NA	NA	NA	NA	NA	NA	NA	NA	NA	NA	NA	NA	NA	NA	NA	NA	NA	NA	NA	NA	NA	NA	NA	NA	NA	NA	NA	NA	NA	NA	NA	NA	NA	NA	NA	NA	NA	Not Found	Not Found	High	High	Not Found	Not Found	Not Found	Not Found	High	High	Not Found	Not Found	Not Found	Not Found	High	High	Not Found	Not Found	Not Found	Not Found	High	High	Not Found	Not Found	Not Found	Not Found	High	High	Not Found	Not Found
Q17RN3	Q17RN3	Q17RN3	Q17RN3	Q17RN3	FAM98C	Protein FAM98C	reviewed	4	5	High	1	2	1	Human	FALSE	NA	#VALUE!	NA	NA	NA	NA	NA	NA	NA	NA	NA	NA	NA	NA	0 v 0	NA	NA	NA	0 v 0	NA	NA	NA	0 v 0	NA	NA	NA	0 v 0	NA	NA	NA	NA	NA	NA	NA	NA	NA	NA	NA	NA	NA	NA	NA	NA	NA	NA	NA	NA	NA	NA	NA	NA	NA	NA	NA	NA	NA	NA	NA	NA	NA	NA	NA	NA	NA	NA	NA	NA	NA	NA	NA	NA	NA	NA	NA	NA	NA	NA	NA	NA	NA	NA	NA	NA	NA	NA	NA	NA	NA	NA	NA	NA	NA	NA	NA	NA	NA	NA	NA	NA	NA	NA	NA	NA	NA	NA	NA	NA	NA	NA	NA	NA	NA	NA	NA	NA	NA	NA	NA	NA	NA	NA	NA	NA	NA	NA	NA	NA	NA	NA	NA	NA	NA	NA	NA	NA	NA	NA	NA	NA	NA	NA	NA	NA	NA	NA	NA	NA	NA	NA	NA	NA	NA	NA	NA	NA	NA	NA	NA	NA	NA	NA	NA	NA	NA	NA	NA	NA	NA	NA	NA	NA	NA	NA	NA	NA	NA	NA	NA	NA	NA	NA	NA	NA	NA	NA	NA	NA	NA	NA	NA	NA	NA	NA	NA	NA	NA	NA	NA	NA	NA	NA	NA	NA	NA	NA	NA	NA	NA	NA	NA	NA	NA	NA	NA	NA	NA	NA	NA	NA	NA	NA	NA	NA	NA	NA	NA	NA	NA	High	High	High	High	Not Found	Not Found	High	High	High	High	Not Found	Not Found	High	High	High	High	Not Found	Not Found	High	High	High	High	Not Found	Not Found	High	High	High	High	Not Found	Not Found
A0A590UJI5, A0A5K1VW61, A0A5K1VW71, A0A5K1VW79, A0A5K1VW93, B7ZLQ8, E5RFP2, E5RJM0, Q17RY0, Q7Z5Q1, Q8NE35	A0A590UJI5, B7ZLQ8, E5RFP2, Q17RY0	Q17RY0	A0A590UJI5	Q17RY0	CPEB4	Cytoplasmic polyadenylation element-binding protein 4 (CPE-BP4) (CPE-binding protein 4) (hCPEB-4)	reviewed	5	3	High	2	2	2	Human	FALSE	NA	#VALUE!	NA	NA	NA	NA	NA	NA	NA	NA	NA	NA	NA	NA	0 v 0	NA	NA	NA	0 v 0	NA	NA	NA	0 v 0	NA	NA	NA	0 v 0	NA	NA	NA	NA	NA	NA	NA	NA	NA	NA	NA	NA	NA	NA	NA	NA	NA	NA	NA	NA	NA	NA	NA	NA	NA	NA	NA	NA	NA	NA	NA	NA	NA	NA	NA	NA	NA	NA	NA	NA	NA	NA	NA	NA	NA	NA	NA	NA	NA	NA	NA	NA	NA	NA	NA	NA	NA	NA	NA	NA	NA	NA	NA	NA	NA	NA	NA	NA	NA	NA	NA	NA	NA	NA	NA	NA	NA	NA	NA	NA	NA	NA	NA	NA	NA	NA	NA	NA	NA	NA	NA	NA	NA	NA	NA	NA	NA	NA	NA	NA	NA	NA	NA	NA	NA	NA	NA	NA	NA	NA	NA	NA	NA	NA	NA	NA	NA	NA	NA	NA	NA	NA	NA	NA	NA	NA	NA	NA	NA	NA	NA	NA	NA	NA	NA	NA	NA	NA	NA	NA	NA	NA	NA	NA	NA	NA	NA	NA	NA	NA	NA	NA	NA	NA	NA	NA	NA	NA	NA	NA	NA	NA	NA	NA	NA	NA	NA	NA	NA	NA	NA	NA	NA	NA	NA	NA	NA	NA	NA	NA	NA	NA	NA	NA	NA	NA	NA	NA	NA	NA	NA	NA	NA	NA	NA	NA	NA	NA	NA	NA	NA	High	High	High	High	Not Found	Not Found	High	High	High	High	Not Found	Not Found	High	High	High	High	Not Found	Not Found	High	High	High	High	Not Found	Not Found	High	High	High	High	Not Found	Not Found
H3BQZ7, Q1KMD3	H3BQZ7, Q1KMD3	Q1KMD3	H3BQZ7	Q1KMD3	HNRNPUL2	Heterogeneous nuclear ribonucleoprotein U-like protein 2 (Scaffold-attachment factor A2) (SAF-A2)	reviewed	3	2	High	1	1	1	Human	FALSE	NA	#VALUE!	NA	NA	NA	NA	NA	NA	NA	NA	NA	NA	NA	NA	0 v 0	NA	NA	NA	0 v 0	NA	NA	NA	0 v 0	NA	NA	NA	0 v 0	NA	NA	NA	NA	NA	NA	NA	NA	NA	NA	NA	NA	NA	NA	NA	NA	NA	NA	NA	NA	NA	NA	NA	NA	NA	NA	NA	NA	NA	NA	NA	NA	NA	NA	NA	NA	NA	NA	NA	NA	NA	NA	NA	NA	NA	NA	NA	NA	NA	NA	NA	NA	NA	NA	NA	NA	NA	NA	NA	NA	NA	NA	NA	NA	NA	NA	NA	NA	NA	NA	NA	NA	NA	NA	NA	NA	NA	NA	NA	NA	NA	NA	NA	NA	NA	NA	NA	NA	NA	NA	NA	NA	NA	NA	NA	NA	NA	NA	NA	NA	NA	NA	NA	NA	NA	NA	NA	NA	NA	NA	NA	NA	NA	NA	NA	NA	NA	NA	NA	NA	NA	NA	NA	NA	NA	NA	NA	NA	NA	NA	NA	NA	NA	NA	NA	NA	NA	NA	NA	NA	NA	NA	NA	NA	NA	NA	NA	NA	NA	NA	NA	NA	NA	NA	NA	NA	NA	NA	NA	NA	NA	NA	NA	NA	NA	NA	NA	NA	NA	NA	NA	NA	NA	NA	NA	NA	NA	NA	NA	NA	NA	NA	NA	NA	NA	NA	NA	NA	NA	NA	NA	NA	NA	NA	NA	NA	NA	NA	NA	NA	NA	High	High	Not Found	Not Found	Not Found	Not Found	High	High	Not Found	Not Found	Not Found	Not Found	High	High	Not Found	Not Found	Not Found	Not Found	High	High	Not Found	Not Found	Not Found	Not Found	High	High	Not Found	Not Found	Not Found	Not Found
A0A3B3IRW6, H0YCQ7, Q2KHR3	A0A3B3IRW6, Q2KHR3	Q2KHR3	Q2KHR3	Q2KHR3	QSER1	Glutamine and serine-rich protein 1	reviewed	3	2	High	3	4	3	Human	FALSE	NA	#VALUE!	NA	NA	NA	NA	NA	NA	NA	NA	NA	NA	NA	NA	2 v 2	0.222674	0.398662	0.752347	2 v 2	0.43177	0.0452273	0.621422	2 v 2	0.270176	0.480315	0.7535	2 v 2	-0.717014	0.225308	0.999255	NA	NA	NA	NA	2.59054	2.49708	NA	NA	NA	NA	0.383743	0.0616059	NA	NA	NA	NA	0.401044	0.462496	NA	NA	NA	NA	0.524139	0.0162123	NA	NA	NA	NA	-0.4521	-0.981928	NA	NA	NA	NA	0.505966	0.206052	NA	NA	NA	NA	0.277266	0.0871107	NA	NA	NA	NA	0.0782848	-0.184969	NA	NA	NA	NA	8.77906	8.63336	NA	NA	NA	NA	8.91946	8.58796	NA	NA	NA	NA	8.79636	9.03425	NA	NA	NA	NA	5.80478	6.07468	NA	NA	NA	NA	8.39532	8.57175	NA	NA	NA	NA	5.2555	4.79701	NA	NA	NA	NA	4.82782	4.40599	NA	NA	NA	NA	5.0268	4.67807	NA	NA	NA	NA	5.20163	5.57289	NA	NA	NA	NA	4.74953	4.59096	NA	NA	NA	NA	439.3	397.1	NA	NA	NA	NA	484.2	384.8	NA	NA	NA	NA	444.6	524.3	NA	NA	NA	NA	55.9	67.4	NA	NA	NA	NA	336.7	380.5	NA	NA	NA	NA	38.2	27.8	NA	NA	NA	NA	28.4	21.2	NA	NA	NA	NA	32.6	25.6	NA	NA	NA	NA	36.8	47.6	NA	NA	NA	NA	26.9	24.1	NA	NA	NA	NA	1	1	NA	NA	NA	NA	1	1	NA	NA	NA	NA	1	1	NA	NA	NA	NA	1	1	NA	NA	NA	NA	1	1	Not Found	Not Found	High	High	High	High	Not Found	Not Found	High	High	High	High	Not Found	Not Found	High	High	High	High	Not Found	Not Found	High	High	High	High	Not Found	Not Found	High	High	High	High
A0A087X256, F8VYH7, F8W1W1, Q2M389	A0A087X256, Q2M389	Q2M389	Q2M389	Q2M389	WASHC4	WASH complex subunit 4 (Strumpellin and WASH-interacting protein) (SWIP) (WASH complex subunit SWIP)	reviewed	5	5	High	7	9	7	Human	FALSE	NA	#VALUE!	NA	NA	NA	NA	NA	NA	NA	NA	NA	NA	NA	NA	0 v 0	NA	NA	NA	0 v 0	NA	NA	NA	0 v 0	NA	NA	NA	0 v 0	NA	NA	NA	NA	NA	NA	NA	NA	NA	NA	NA	NA	NA	NA	NA	NA	NA	NA	NA	NA	NA	NA	NA	NA	NA	NA	NA	NA	NA	NA	NA	NA	NA	NA	NA	NA	NA	NA	NA	NA	NA	NA	NA	NA	NA	NA	NA	NA	NA	NA	NA	NA	NA	NA	NA	NA	NA	NA	NA	NA	NA	NA	NA	NA	NA	NA	NA	NA	NA	NA	NA	NA	NA	NA	NA	NA	NA	NA	NA	NA	NA	NA	NA	NA	NA	NA	NA	NA	NA	NA	NA	NA	NA	NA	NA	NA	NA	NA	NA	NA	NA	NA	NA	NA	NA	NA	NA	NA	NA	NA	NA	NA	NA	NA	NA	NA	NA	NA	NA	NA	NA	NA	NA	NA	NA	NA	NA	NA	NA	NA	NA	NA	NA	NA	NA	NA	NA	NA	NA	NA	NA	NA	NA	NA	NA	NA	NA	NA	NA	NA	NA	NA	NA	NA	NA	NA	NA	NA	NA	NA	NA	NA	NA	NA	NA	NA	NA	NA	NA	NA	NA	NA	NA	NA	NA	NA	NA	NA	NA	NA	NA	NA	NA	NA	NA	NA	NA	NA	NA	NA	NA	NA	NA	NA	NA	NA	NA	NA	NA	NA	NA	High	High	High	High	High	High	High	High	High	High	High	High	High	High	High	High	High	High	High	High	High	High	High	High	High	High	High	High	High	High
A6NN40, Q2M3G4	A6NN40, Q2M3G4	Q2M3G4	A6NN40	Q2M3G4	SHROOM1	Protein Shroom1 (Apical protein 2)	reviewed	4	1	Medium	1	1	1	Human	FALSE	NA	#VALUE!	NA	NA	NA	NA	NA	NA	NA	NA	NA	NA	NA	NA	0 v 0	NA	NA	NA	0 v 0	NA	NA	NA	0 v 0	NA	NA	NA	0 v 0	NA	NA	NA	NA	NA	NA	NA	NA	NA	NA	NA	NA	NA	NA	NA	NA	NA	NA	NA	NA	NA	NA	NA	NA	NA	NA	NA	NA	NA	NA	NA	NA	NA	NA	NA	NA	NA	NA	NA	NA	NA	NA	NA	NA	NA	NA	NA	NA	NA	NA	NA	NA	NA	NA	NA	NA	NA	NA	NA	NA	NA	NA	NA	NA	NA	NA	NA	NA	NA	NA	NA	NA	NA	NA	NA	NA	NA	NA	NA	NA	NA	NA	NA	NA	NA	NA	NA	NA	NA	NA	NA	NA	NA	NA	NA	NA	NA	NA	NA	NA	NA	NA	NA	NA	NA	NA	NA	NA	NA	NA	NA	NA	NA	NA	NA	NA	NA	NA	NA	NA	NA	NA	NA	NA	NA	NA	NA	NA	NA	NA	NA	NA	NA	NA	NA	NA	NA	NA	NA	NA	NA	NA	NA	NA	NA	NA	NA	NA	NA	NA	NA	NA	NA	NA	NA	NA	NA	NA	NA	NA	NA	NA	NA	NA	NA	NA	NA	NA	NA	NA	NA	NA	NA	NA	NA	NA	NA	NA	NA	NA	NA	NA	NA	NA	NA	NA	NA	NA	NA	NA	NA	NA	NA	NA	NA	NA	NA	NA	NA	NA	NA	Not Found	Not Found	High	High	Not Found	Not Found	Not Found	Not Found	High	High	Not Found	Not Found	Not Found	Not Found	High	High	Not Found	Not Found	Not Found	Not Found	High	High	Not Found	Not Found	Not Found	Not Found	High	High	Not Found	Not Found
H7C1F9, Q2PPJ7	H7C1F9, Q2PPJ7	Q2PPJ7	Q2PPJ7	Q2PPJ7	RALGAPA2	Ral GTPase-activating protein subunit alpha-2 (250 kDa substrate of Akt) (AS250) (p220)	reviewed	5	2	High	3	5	2	Human	FALSE	NA	#VALUE!	NA	NA	NA	NA	NA	NA	NA	NA	NA	NA	NA	NA	0 v 0	NA	NA	NA	0 v 0	NA	NA	NA	0 v 0	NA	NA	NA	0 v 0	NA	NA	NA	NA	NA	NA	NA	NA	NA	NA	NA	NA	NA	NA	NA	NA	NA	NA	NA	NA	NA	NA	NA	NA	NA	NA	NA	NA	NA	NA	NA	NA	NA	NA	NA	NA	NA	NA	NA	NA	NA	NA	NA	NA	NA	NA	NA	NA	NA	NA	NA	NA	NA	NA	NA	NA	NA	NA	NA	NA	NA	NA	NA	NA	NA	NA	NA	NA	NA	NA	NA	NA	NA	NA	NA	NA	NA	NA	NA	NA	NA	NA	NA	NA	NA	NA	NA	NA	NA	NA	NA	NA	NA	NA	NA	NA	NA	NA	NA	NA	NA	NA	NA	NA	NA	NA	NA	NA	NA	NA	NA	NA	NA	NA	NA	NA	NA	NA	NA	NA	NA	NA	NA	NA	NA	NA	NA	NA	NA	NA	NA	NA	NA	NA	NA	NA	NA	NA	NA	NA	NA	NA	NA	NA	NA	NA	NA	NA	NA	NA	NA	NA	NA	NA	NA	NA	NA	NA	NA	NA	NA	NA	NA	NA	NA	NA	NA	NA	NA	NA	NA	NA	NA	NA	NA	NA	NA	NA	NA	NA	NA	NA	NA	NA	NA	NA	NA	NA	NA	NA	NA	NA	NA	NA	NA	NA	NA	NA	NA	NA	NA	Not Found	Not Found	Not Found	Not Found	Medium	Medium	Not Found	Not Found	Not Found	Not Found	Medium	Medium	Not Found	Not Found	Not Found	Not Found	Medium	Medium	Not Found	Not Found	Not Found	Not Found	Medium	Medium	Not Found	Not Found	Not Found	Not Found	Medium	Medium
Q2T9J0	Q2T9J0	Q2T9J0	Q2T9J0	Q2T9J0	TYSND1	Peroxisomal leader peptide-processing protease (EC 3.4.21.-) (Trypsin domain-containing protein 1) [Cleaved into: Peroxisomal leader peptide-processing protease, 15 kDa form; Peroxisomal leader peptide-processing protease, 45 kDa form]	reviewed	5	6	High	2	2	2	Human	FALSE	NA	#VALUE!	NA	NA	NA	NA	NA	NA	NA	NA	NA	NA	NA	NA	2 v 2	0.162209	0.808321	0.926644	2 v 2	0.0237077	0.973878	0.987665	2 v 2	0.365525	0.457842	0.745584	1 v 1	0.0397097	NA	NA	3.538	2.29931	NA	NA	NA	NA	-0.360153	0.684571	NA	NA	NA	NA	-0.553739	0.601155	NA	NA	NA	NA	0.0454668	0.685583	NA	NA	NA	NA	0.0397097	-2.95217	NA	NA	NA	NA	-0.0805434	2.27085	NA	NA	NA	NA	-0.115477	2.30933	NA	NA	NA	NA	-0.0599821	1.98423	NA	NA	NA	NA	7.77479	7.15381	NA	NA	NA	NA	8.18041	7.15482	NA	NA	NA	NA	7.5812	7.07039	NA	NA	NA	NA	4.59694	4.16993	NA	NA	NA	NA	8.13494	6.46923	NA	NA	NA	NA	4.38543	3.47249	NA	NA	NA	NA	4.40599	3.18587	NA	NA	NA	NA	4.3505	3.51096	NA	NA	NA	NA	4.42626	4.15381	NA	NA	NA	NA	4.46597	1.20163	NA	NA	NA	NA	219	142.4	NA	NA	NA	NA	290.1	142.5	NA	NA	NA	NA	191.5	134.4	NA	NA	NA	NA	24.2	18	NA	NA	NA	NA	281.1	88.6	NA	NA	NA	NA	20.9	11.1	NA	NA	NA	NA	21.2	9.1	NA	NA	NA	NA	20.4	11.4	NA	NA	NA	NA	21.5	17.8	NA	NA	NA	NA	22.1	2.3	NA	NA	NA	NA	1	1	NA	NA	NA	NA	1	1	NA	NA	NA	NA	1	1	NA	NA	NA	NA	1	1	NA	NA	NA	NA	1	1	NA	NA	NA	NA	High	High	High	High	Not Found	Not Found	High	High	High	High	Not Found	Not Found	High	High	High	High	Not Found	Not Found	High	High	High	High	Not Found	Not Found	High	High	High	High	Not Found	Not Found
C9JAL2, C9JIA8, Q2TAL8	Q2TAL8	Q2TAL8	Q2TAL8	Q2TAL8	QRICH1	Transcriptional regulator QRICH1 (Glutamine-rich protein 1)	reviewed	5	5	High	5	7	5	Human	FALSE	NA	#VALUE!	NA	NA	NA	NA	NA	NA	NA	NA	NA	NA	NA	NA	0 v 0	NA	NA	NA	0 v 0	NA	NA	NA	0 v 0	NA	NA	NA	0 v 0	NA	NA	NA	NA	NA	NA	NA	NA	NA	NA	NA	NA	NA	NA	NA	NA	NA	NA	NA	NA	NA	NA	NA	NA	NA	NA	NA	NA	NA	NA	NA	NA	NA	NA	NA	NA	NA	NA	NA	NA	NA	NA	NA	NA	NA	NA	NA	NA	NA	NA	NA	NA	NA	NA	NA	NA	NA	NA	NA	NA	NA	NA	NA	NA	NA	NA	NA	NA	NA	NA	NA	NA	NA	NA	NA	NA	NA	NA	NA	NA	NA	NA	NA	NA	NA	NA	NA	NA	NA	NA	NA	NA	NA	NA	NA	NA	NA	NA	NA	NA	NA	NA	NA	NA	NA	NA	NA	NA	NA	NA	NA	NA	NA	NA	NA	NA	NA	NA	NA	NA	NA	NA	NA	NA	NA	NA	NA	NA	NA	NA	NA	NA	NA	NA	NA	NA	NA	NA	NA	NA	NA	NA	NA	NA	NA	NA	NA	NA	NA	NA	NA	NA	NA	NA	NA	NA	NA	NA	NA	NA	NA	NA	NA	NA	NA	NA	NA	NA	NA	NA	NA	NA	NA	NA	NA	NA	NA	NA	NA	NA	NA	NA	NA	NA	NA	NA	NA	NA	NA	NA	NA	NA	NA	NA	NA	NA	NA	NA	NA	NA	NA	High	High	High	High	Medium	Medium	High	High	High	High	Medium	Medium	High	High	High	High	Medium	Medium	High	High	High	High	Medium	Medium	High	High	High	High	Medium	Medium
Q2TAY7	Q2TAY7	Q2TAY7	Q2TAY7	Q2TAY7	SMU1	WD40 repeat-containing protein SMU1 (Smu-1 suppressor of mec-8 and unc-52 protein homolog) [Cleaved into: WD40 repeat-containing protein SMU1, N-terminally processed]	reviewed	5	10	High	5	9	5	Human	FALSE	NA	#VALUE!	NA	NA	NA	NA	NA	NA	NA	NA	NA	NA	NA	NA	2 v 2	-0.399401	0.491717	0.778287	2 v 2	-0.383073	0.272016	0.641872	2 v 2	-0.235893	0.0646121	0.431915	1 v 1	0.689071	NA	NA	NA	NA	3.41701	3.96189	NA	NA	NA	NA	-0.0102606	-0.788541	NA	NA	NA	NA	-0.208646	-0.5575	NA	NA	NA	NA	-0.259917	-0.211869	NA	NA	NA	NA	0.689071	-1.00774	NA	NA	NA	NA	0.143302	1.13327	NA	NA	NA	NA	-0.221632	0.782769	NA	NA	NA	NA	-0.57586	1.14734	NA	NA	NA	NA	8.05637	7.39832	NA	NA	NA	NA	7.80671	7.97499	NA	NA	NA	NA	7.85798	7.62936	NA	NA	NA	NA	4.64962	4.22497	NA	NA	NA	NA	8.06663	8.18686	NA	NA	NA	NA	5.12516	4.3505	NA	NA	NA	NA	4.40599	4.36457	NA	NA	NA	NA	4.76022	4	NA	NA	NA	NA	4.29278	4.22497	NA	NA	NA	NA	4.98185	3.21723	NA	NA	NA	NA	266.2	168.7	NA	NA	NA	NA	223.9	251.6	NA	NA	NA	NA	232	198	NA	NA	NA	NA	25.1	18.7	NA	NA	NA	NA	268.1	291.4	NA	NA	NA	NA	34.9	20.4	NA	NA	NA	NA	21.2	20.6	NA	NA	NA	NA	27.1	16	NA	NA	NA	NA	19.6	18.7	NA	NA	NA	NA	31.6	9.3	NA	NA	NA	NA	1	1	NA	NA	NA	NA	1	1	NA	NA	NA	NA	1	1	NA	NA	NA	NA	1	1	NA	NA	NA	NA	1	1	NA	NA	High	High	High	High	High	High	High	High	High	High	High	High	High	High	High	High	High	High	High	High	High	High	High	High	High	High	High	High	High	High
H0YE03, H7C3G7, Q2TBE0	H0YE03, H7C3G7, Q2TBE0	Q2TBE0	Q2TBE0	Q2TBE0	CWF19L2	CWF19-like protein 2	reviewed	5	1	Medium	1	2	1	Human	FALSE	NA	#VALUE!	NA	NA	NA	NA	NA	NA	NA	NA	NA	NA	NA	NA	0 v 0	NA	NA	NA	0 v 0	NA	NA	NA	0 v 0	NA	NA	NA	0 v 0	NA	NA	NA	NA	NA	NA	NA	NA	NA	NA	NA	NA	NA	NA	NA	NA	NA	NA	NA	NA	NA	NA	NA	NA	NA	NA	NA	NA	NA	NA	NA	NA	NA	NA	NA	NA	NA	NA	NA	NA	NA	NA	NA	NA	NA	NA	NA	NA	NA	NA	NA	NA	NA	NA	NA	NA	NA	NA	NA	NA	NA	NA	NA	NA	NA	NA	NA	NA	NA	NA	NA	NA	NA	NA	NA	NA	NA	NA	NA	NA	NA	NA	NA	NA	NA	NA	NA	NA	NA	NA	NA	NA	NA	NA	NA	NA	NA	NA	NA	NA	NA	NA	NA	NA	NA	NA	NA	NA	NA	NA	NA	NA	NA	NA	NA	NA	NA	NA	NA	NA	NA	NA	NA	NA	NA	NA	NA	NA	NA	NA	NA	NA	NA	NA	NA	NA	NA	NA	NA	NA	NA	NA	NA	NA	NA	NA	NA	NA	NA	NA	NA	NA	NA	NA	NA	NA	NA	NA	NA	NA	NA	NA	NA	NA	NA	NA	NA	NA	NA	NA	NA	NA	NA	NA	NA	NA	NA	NA	NA	NA	NA	NA	NA	NA	NA	NA	NA	NA	NA	NA	NA	NA	NA	NA	NA	NA	NA	NA	NA	NA	NA	Not Found	Not Found	High	High	Medium	Medium	Not Found	Not Found	High	High	Medium	Medium	Not Found	Not Found	High	High	Medium	Medium	Not Found	Not Found	High	High	Medium	Medium	Not Found	Not Found	High	High	Medium	Medium
Q2VIQ3	Q2VIQ3	Q2VIQ3	Q2VIQ3	Q2VIQ3	KIF4B	Chromosome-associated kinesin KIF4B (Chromokinesin-B)	reviewed	5	8	High	12	19	1	Human	FALSE	NA	#VALUE!	NA	NA	NA	NA	NA	NA	NA	NA	NA	NA	NA	NA	0 v 0	NA	NA	NA	0 v 0	NA	NA	NA	0 v 0	NA	NA	NA	0 v 0	NA	NA	NA	NA	NA	NA	NA	NA	NA	NA	NA	NA	NA	NA	NA	NA	NA	NA	NA	NA	NA	NA	NA	NA	NA	NA	NA	NA	NA	NA	NA	NA	NA	NA	NA	NA	NA	NA	NA	NA	NA	NA	NA	NA	NA	NA	NA	NA	NA	NA	NA	NA	NA	NA	NA	NA	NA	NA	NA	NA	NA	NA	NA	NA	NA	NA	NA	NA	NA	NA	NA	NA	NA	NA	NA	NA	NA	NA	NA	NA	NA	NA	NA	NA	NA	NA	NA	NA	NA	NA	NA	NA	NA	NA	NA	NA	NA	NA	NA	NA	NA	NA	NA	NA	NA	NA	NA	NA	NA	NA	NA	NA	NA	NA	NA	NA	NA	NA	NA	NA	NA	NA	NA	NA	NA	NA	NA	NA	NA	NA	NA	NA	NA	NA	NA	NA	NA	NA	NA	NA	NA	NA	NA	NA	NA	NA	NA	NA	NA	NA	NA	NA	NA	NA	NA	NA	NA	NA	NA	NA	NA	NA	NA	NA	NA	NA	NA	NA	NA	NA	NA	NA	NA	NA	NA	NA	NA	NA	NA	NA	NA	NA	NA	NA	NA	NA	NA	NA	NA	NA	NA	NA	NA	NA	NA	NA	NA	NA	NA	NA	NA	Not Found	Not Found	Not Found	Not Found	Medium	Medium	Not Found	Not Found	Not Found	Not Found	Medium	Medium	Not Found	Not Found	Not Found	Not Found	Medium	Medium	Not Found	Not Found	Not Found	Not Found	Medium	Medium	Not Found	Not Found	Not Found	Not Found	Medium	Medium
H3BSW6, Q2VPK5	H3BSW6, Q2VPK5	Q2VPK5	H3BSW6	Q2VPK5	CTU2	Cytoplasmic tRNA 2-thiolation protein 2 (Cytosolic thiouridylase subunit 2)	reviewed	5	4	High	2	2	2	Human	FALSE	NA	#VALUE!	NA	NA	NA	NA	NA	NA	NA	NA	NA	NA	NA	NA	2 v 2	0.448671	0.110563	0.625634	2 v 2	0.0681388	0.560176	0.75885	2 v 2	0.274132	0.446599	0.741253	1 v 1	0.105845	NA	NA	NA	NA	2.83159	2.39741	NA	NA	NA	NA	0.369956	0.527385	NA	NA	NA	NA	-0.0142734	0.150551	NA	NA	NA	NA	0.0425223	0.505741	NA	NA	NA	NA	0.105845	-2.5597	NA	NA	NA	NA	0.526584	2.43741	NA	NA	NA	NA	-0.0233829	1.48113	NA	NA	NA	NA	-0.269544	1.84967	NA	NA	NA	NA	8.4149	7.74752	NA	NA	NA	NA	8.08746	7.72588	NA	NA	NA	NA	8.03067	7.37069	NA	NA	NA	NA	5.21335	4.82273	NA	NA	NA	NA	8.04494	7.22014	NA	NA	NA	NA	5.48543	4.70044	NA	NA	NA	NA	4.6893	4.1127	NA	NA	NA	NA	4.93546	3.74416	NA	NA	NA	NA	4.853	4.82273	NA	NA	NA	NA	4.95884	2.26303	NA	NA	NA	NA	341.3	214.9	NA	NA	NA	NA	272	211.7	NA	NA	NA	NA	261.5	165.5	NA	NA	NA	NA	37.1	28.3	NA	NA	NA	NA	264.1	149.1	NA	NA	NA	NA	44.8	26	NA	NA	NA	NA	25.8	17.3	NA	NA	NA	NA	30.6	13.4	NA	NA	NA	NA	28.9	28.3	NA	NA	NA	NA	31.1	4.8	NA	NA	NA	NA	1	1	NA	NA	NA	NA	1	1	NA	NA	NA	NA	1	1	NA	NA	NA	NA	1	1	NA	NA	NA	NA	1	1	NA	NA	Not Found	Not Found	High	High	Medium	Medium	Not Found	Not Found	High	High	Medium	Medium	Not Found	Not Found	High	High	Medium	Medium	Not Found	Not Found	High	High	Medium	Medium	Not Found	Not Found	High	High	Medium	Medium
B7WPE2, C9J6V3, E9PJV5, E9PSB4, G3V195, G3V1D0, H0Y3M3, H7C355, Q32P44	B7WPE2, Q32P44	Q32P44	Q32P44	Q32P44	EML3	Echinoderm microtubule-associated protein-like 3 (EMAP-3)	reviewed	5	8	High	5	9	5	Human	FALSE	NA	#VALUE!	NA	NA	NA	NA	NA	NA	NA	NA	NA	NA	NA	NA	2 v 2	-0.00437332	0.990307	0.998097	2 v 2	0.13132	0.641702	0.796231	2 v 2	0.116137	0.673842	0.851107	2 v 2	0.438662	0.650255	0.999255	NA	NA	NA	NA	4.1939	3.19881	NA	NA	NA	NA	-0.291594	0.282847	NA	NA	NA	NA	-0.0768351	0.339475	NA	NA	NA	NA	-0.0903593	0.322634	NA	NA	NA	NA	1.15514	-0.277812	NA	NA	NA	NA	-0.169143	0.426135	NA	NA	NA	NA	-0.201165	-0.0395284	NA	NA	NA	NA	-0.540284	0.122743	NA	NA	NA	NA	8.87958	8.95739	NA	NA	NA	NA	9.08082	8.99718	NA	NA	NA	NA	9.09434	9.01402	NA	NA	NA	NA	4.97728	5.47573	NA	NA	NA	NA	9.17118	8.67455	NA	NA	NA	NA	5.35755	5.12102	NA	NA	NA	NA	4.98641	4.81762	NA	NA	NA	NA	5.32553	4.65535	NA	NA	NA	NA	4.37156	4.97269	NA	NA	NA	NA	5.52669	4.69488	NA	NA	NA	NA	471	497.1	NA	NA	NA	NA	541.5	511	NA	NA	NA	NA	546.6	517	NA	NA	NA	NA	31.5	44.5	NA	NA	NA	NA	576.5	408.6	NA	NA	NA	NA	41	34.8	NA	NA	NA	NA	31.7	28.2	NA	NA	NA	NA	40.1	25.2	NA	NA	NA	NA	20.7	31.4	NA	NA	NA	NA	46.1	25.9	NA	NA	NA	NA	1	1	NA	NA	NA	NA	1	1	NA	NA	NA	NA	1	1	NA	NA	NA	NA	1	1	NA	NA	NA	NA	1	1	High	High	High	High	High	High	High	High	High	High	High	High	High	High	High	High	High	High	High	High	High	High	High	High	High	High	High	High	High	High
Q3B726	Q3B726	Q3B726	Q3B726	Q3B726	POLR1F	DNA-directed RNA polymerase I subunit RPA43 (DNA-directed RNA polymerase I subunit F) (Twist neighbor protein)	reviewed	4	3	Medium	1	2	1	Human	FALSE	NA	#VALUE!	NA	NA	NA	NA	NA	NA	NA	NA	NA	NA	NA	NA	0 v 0	NA	NA	NA	0 v 0	NA	NA	NA	0 v 0	NA	NA	NA	0 v 0	NA	NA	NA	NA	NA	NA	NA	NA	NA	NA	NA	NA	NA	NA	NA	NA	NA	NA	NA	NA	NA	NA	NA	NA	NA	NA	NA	NA	NA	NA	NA	NA	NA	NA	NA	NA	NA	NA	NA	NA	NA	NA	NA	NA	NA	NA	NA	NA	NA	NA	NA	NA	NA	NA	NA	NA	NA	NA	NA	NA	NA	NA	NA	NA	NA	NA	NA	NA	NA	NA	NA	NA	NA	NA	NA	NA	NA	NA	NA	NA	NA	NA	NA	NA	NA	NA	NA	NA	NA	NA	NA	NA	NA	NA	NA	NA	NA	NA	NA	NA	NA	NA	NA	NA	NA	NA	NA	NA	NA	NA	NA	NA	NA	NA	NA	NA	NA	NA	NA	NA	NA	NA	NA	NA	NA	NA	NA	NA	NA	NA	NA	NA	NA	NA	NA	NA	NA	NA	NA	NA	NA	NA	NA	NA	NA	NA	NA	NA	NA	NA	NA	NA	NA	NA	NA	NA	NA	NA	NA	NA	NA	NA	NA	NA	NA	NA	NA	NA	NA	NA	NA	NA	NA	NA	NA	NA	NA	NA	NA	NA	NA	NA	NA	NA	NA	NA	NA	NA	NA	NA	NA	NA	NA	NA	NA	NA	NA	NA	NA	NA	NA	High	High	Not Found	Not Found	Medium	Medium	High	High	Not Found	Not Found	Medium	Medium	High	High	Not Found	Not Found	Medium	Medium	High	High	Not Found	Not Found	Medium	Medium	High	High	Not Found	Not Found	Medium	Medium
A0A087X226, Q3KQV9	A0A087X226, Q3KQV9	Q3KQV9	A0A087X226	Q3KQV9	UAP1L1	UDP-N-acetylhexosamine pyrophosphorylase-like protein 1 (EC 2.7.7.-)	reviewed	3	2	Medium	1	1	1	Human	FALSE	NA	#VALUE!	NA	NA	NA	NA	NA	NA	NA	NA	NA	NA	NA	NA	0 v 0	NA	NA	NA	0 v 0	NA	NA	NA	0 v 0	NA	NA	NA	0 v 0	NA	NA	NA	NA	NA	NA	NA	NA	NA	NA	NA	NA	NA	NA	NA	NA	NA	NA	NA	NA	NA	NA	NA	NA	NA	NA	NA	NA	NA	NA	NA	NA	NA	NA	NA	NA	NA	NA	NA	NA	NA	NA	NA	NA	NA	NA	NA	NA	NA	NA	NA	NA	NA	NA	NA	NA	NA	NA	NA	NA	NA	NA	NA	NA	NA	NA	NA	NA	NA	NA	NA	NA	NA	NA	NA	NA	NA	NA	NA	NA	NA	NA	NA	NA	NA	NA	NA	NA	NA	NA	NA	NA	NA	NA	NA	NA	NA	NA	NA	NA	NA	NA	NA	NA	NA	NA	NA	NA	NA	NA	NA	NA	NA	NA	NA	NA	NA	NA	NA	NA	NA	NA	NA	NA	NA	NA	NA	NA	NA	NA	NA	NA	NA	NA	NA	NA	NA	NA	NA	NA	NA	NA	NA	NA	NA	NA	NA	NA	NA	NA	NA	NA	NA	NA	NA	NA	NA	NA	NA	NA	NA	NA	NA	NA	NA	NA	NA	NA	NA	NA	NA	NA	NA	NA	NA	NA	NA	NA	NA	NA	NA	NA	NA	NA	NA	NA	NA	NA	NA	NA	NA	NA	NA	NA	NA	NA	NA	NA	NA	NA	NA	Not Found	Not Found	High	High	Not Found	Not Found	Not Found	Not Found	High	High	Not Found	Not Found	Not Found	Not Found	High	High	Not Found	Not Found	Not Found	Not Found	High	High	Not Found	Not Found	Not Found	Not Found	High	High	Not Found	Not Found
H0YCY6, I3L252, Q3LXA3	H0YCY6, I3L252, Q3LXA3	Q3LXA3	Q3LXA3	Q3LXA3	TKFC	Triokinase/FMN cyclase (Bifunctional ATP-dependent dihydroxyacetone kinase/FAD-AMP lyase (cyclizing)) [Includes: ATP-dependent dihydroxyacetone kinase (DHA kinase) (EC 2.7.1.28) (EC 2.7.1.29) (Glycerone kinase) (Triokinase) (Triose kinase); FAD-AMP lyase (cyclizing) (EC 4.6.1.15) (FAD-AMP lyase (cyclic FMN forming)) (FMN cyclase)]	reviewed	5	4	High	1	1	1	Human	FALSE	NA	#VALUE!	NA	NA	NA	NA	NA	NA	NA	NA	NA	NA	NA	NA	0 v 0	NA	NA	NA	0 v 0	NA	NA	NA	0 v 0	NA	NA	NA	0 v 0	NA	NA	NA	NA	NA	NA	NA	NA	NA	NA	NA	NA	NA	NA	NA	NA	NA	NA	NA	NA	NA	NA	NA	NA	NA	NA	NA	NA	NA	NA	NA	NA	NA	NA	NA	NA	NA	NA	NA	NA	NA	NA	NA	NA	NA	NA	NA	NA	NA	NA	NA	NA	NA	NA	NA	NA	NA	NA	NA	NA	NA	NA	NA	NA	NA	NA	NA	NA	NA	NA	NA	NA	NA	NA	NA	NA	NA	NA	NA	NA	NA	NA	NA	NA	NA	NA	NA	NA	NA	NA	NA	NA	NA	NA	NA	NA	NA	NA	NA	NA	NA	NA	NA	NA	NA	NA	NA	NA	NA	NA	NA	NA	NA	NA	NA	NA	NA	NA	NA	NA	NA	NA	NA	NA	NA	NA	NA	NA	NA	NA	NA	NA	NA	NA	NA	NA	NA	NA	NA	NA	NA	NA	NA	NA	NA	NA	NA	NA	NA	NA	NA	NA	NA	NA	NA	NA	NA	NA	NA	NA	NA	NA	NA	NA	NA	NA	NA	NA	NA	NA	NA	NA	NA	NA	NA	NA	NA	NA	NA	NA	NA	NA	NA	NA	NA	NA	NA	NA	NA	NA	NA	NA	NA	NA	NA	NA	NA	NA	NA	NA	NA	Not Found	Not Found	Not Found	Not Found	High	High	Not Found	Not Found	Not Found	Not Found	High	High	Not Found	Not Found	Not Found	Not Found	High	High	Not Found	Not Found	Not Found	Not Found	High	High	Not Found	Not Found	Not Found	Not Found	High	High
H3BQI7, H3BT52, Q3SXM5	Q3SXM5	Q3SXM5	Q3SXM5	Q3SXM5	HSDL1	Inactive hydroxysteroid dehydrogenase-like protein 1 (Short chain dehydrogenase/reductase family 12C member 3)	reviewed	5	8	High	3	6	3	Human	FALSE	NA	#VALUE!	NA	NA	NA	NA	NA	NA	NA	NA	NA	NA	NA	NA	0 v 0	NA	NA	NA	0 v 0	NA	NA	NA	0 v 0	NA	NA	NA	0 v 0	NA	NA	NA	NA	NA	NA	NA	NA	NA	NA	NA	NA	NA	NA	NA	NA	NA	NA	NA	NA	NA	NA	NA	NA	NA	NA	NA	NA	NA	NA	NA	NA	NA	NA	NA	NA	NA	NA	NA	NA	NA	NA	NA	NA	NA	NA	NA	NA	NA	NA	NA	NA	NA	NA	NA	NA	NA	NA	NA	NA	NA	NA	NA	NA	NA	NA	NA	NA	NA	NA	NA	NA	NA	NA	NA	NA	NA	NA	NA	NA	NA	NA	NA	NA	NA	NA	NA	NA	NA	NA	NA	NA	NA	NA	NA	NA	NA	NA	NA	NA	NA	NA	NA	NA	NA	NA	NA	NA	NA	NA	NA	NA	NA	NA	NA	NA	NA	NA	NA	NA	NA	NA	NA	NA	NA	NA	NA	NA	NA	NA	NA	NA	NA	NA	NA	NA	NA	NA	NA	NA	NA	NA	NA	NA	NA	NA	NA	NA	NA	NA	NA	NA	NA	NA	NA	NA	NA	NA	NA	NA	NA	NA	NA	NA	NA	NA	NA	NA	NA	NA	NA	NA	NA	NA	NA	NA	NA	NA	NA	NA	NA	NA	NA	NA	NA	NA	NA	NA	NA	NA	NA	NA	NA	NA	NA	NA	NA	NA	NA	NA	NA	High	High	High	High	High	High	High	High	High	High	High	High	High	High	High	High	High	High	High	High	High	High	High	High	High	High	High	High	High	High
Q3ZCV2	Q3ZCV2	Q3ZCV2	Q3ZCV2	Q3ZCV2	LEXM	Lymphocyte expansion molecule	reviewed	2	3	Medium	1	1	1	Human	FALSE	NA	#VALUE!	NA	NA	NA	NA	NA	NA	NA	NA	NA	NA	NA	NA	0 v 0	NA	NA	NA	0 v 0	NA	NA	NA	0 v 0	NA	NA	NA	0 v 0	NA	NA	NA	NA	NA	NA	NA	NA	NA	NA	NA	NA	NA	NA	NA	NA	NA	NA	NA	NA	NA	NA	NA	NA	NA	NA	NA	NA	NA	NA	NA	NA	NA	NA	NA	NA	NA	NA	NA	NA	NA	NA	NA	NA	NA	NA	NA	NA	NA	NA	NA	NA	NA	NA	NA	NA	NA	NA	NA	NA	NA	NA	NA	NA	NA	NA	NA	NA	NA	NA	NA	NA	NA	NA	NA	NA	NA	NA	NA	NA	NA	NA	NA	NA	NA	NA	NA	NA	NA	NA	NA	NA	NA	NA	NA	NA	NA	NA	NA	NA	NA	NA	NA	NA	NA	NA	NA	NA	NA	NA	NA	NA	NA	NA	NA	NA	NA	NA	NA	NA	NA	NA	NA	NA	NA	NA	NA	NA	NA	NA	NA	NA	NA	NA	NA	NA	NA	NA	NA	NA	NA	NA	NA	NA	NA	NA	NA	NA	NA	NA	NA	NA	NA	NA	NA	NA	NA	NA	NA	NA	NA	NA	NA	NA	NA	NA	NA	NA	NA	NA	NA	NA	NA	NA	NA	NA	NA	NA	NA	NA	NA	NA	NA	NA	NA	NA	NA	NA	NA	NA	NA	NA	NA	NA	NA	NA	NA	NA	NA	NA	NA	High	High	Not Found	Not Found	Not Found	Not Found	High	High	Not Found	Not Found	Not Found	Not Found	High	High	Not Found	Not Found	Not Found	Not Found	High	High	Not Found	Not Found	Not Found	Not Found	High	High	Not Found	Not Found	Not Found	Not Found
A0A0C4DGP9, Q3ZCX4	A0A0C4DGP9, Q3ZCX4	Q3ZCX4	A0A0C4DGP9	Q3ZCX4	ZNF568	Zinc finger protein 568	reviewed	4	3	Medium	1	4	1	Human	FALSE	NA	#VALUE!	NA	NA	NA	NA	NA	NA	NA	NA	NA	NA	NA	NA	0 v 0	NA	NA	NA	0 v 0	NA	NA	NA	0 v 0	NA	NA	NA	0 v 0	NA	NA	NA	NA	NA	NA	NA	NA	NA	NA	NA	NA	NA	NA	NA	NA	NA	NA	NA	NA	NA	NA	NA	NA	NA	NA	NA	NA	NA	NA	NA	NA	NA	NA	NA	NA	NA	NA	NA	NA	NA	NA	NA	NA	NA	NA	NA	NA	NA	NA	NA	NA	NA	NA	NA	NA	NA	NA	NA	NA	NA	NA	NA	NA	NA	NA	NA	NA	NA	NA	NA	NA	NA	NA	NA	NA	NA	NA	NA	NA	NA	NA	NA	NA	NA	NA	NA	NA	NA	NA	NA	NA	NA	NA	NA	NA	NA	NA	NA	NA	NA	NA	NA	NA	NA	NA	NA	NA	NA	NA	NA	NA	NA	NA	NA	NA	NA	NA	NA	NA	NA	NA	NA	NA	NA	NA	NA	NA	NA	NA	NA	NA	NA	NA	NA	NA	NA	NA	NA	NA	NA	NA	NA	NA	NA	NA	NA	NA	NA	NA	NA	NA	NA	NA	NA	NA	NA	NA	NA	NA	NA	NA	NA	NA	NA	NA	NA	NA	NA	NA	NA	NA	NA	NA	NA	NA	NA	NA	NA	NA	NA	NA	NA	NA	NA	NA	NA	NA	NA	NA	NA	NA	NA	NA	NA	NA	NA	NA	NA	NA	NA	High	High	Medium	Medium	Medium	Medium	High	High	Medium	Medium	Medium	Medium	High	High	Medium	Medium	Medium	Medium	High	High	Medium	Medium	Medium	Medium	High	High	Medium	Medium	Medium	Medium
H7C5R8, Q460N5	H7C5R8, Q460N5	Q460N5	Q460N5	Q460N5	PARP14	Protein mono-ADP-ribosyltransferase PARP14 (EC 2.4.2.-) (ADP-ribosyltransferase diphtheria toxin-like 8) (ARTD8) (B aggressive lymphoma protein 2) (Poly [ADP-ribose] polymerase 14) (PARP-14)	reviewed	5	2	High	3	3	3	Human	FALSE	NA	#VALUE!	NA	NA	NA	NA	NA	NA	NA	NA	NA	NA	NA	NA	0 v 0	NA	NA	NA	0 v 0	NA	NA	NA	0 v 0	NA	NA	NA	0 v 0	NA	NA	NA	NA	NA	NA	NA	NA	NA	NA	NA	NA	NA	NA	NA	NA	NA	NA	NA	NA	NA	NA	NA	NA	NA	NA	NA	NA	NA	NA	NA	NA	NA	NA	NA	NA	NA	NA	NA	NA	NA	NA	NA	NA	NA	NA	NA	NA	NA	NA	NA	NA	NA	NA	NA	NA	NA	NA	NA	NA	NA	NA	NA	NA	NA	NA	NA	NA	NA	NA	NA	NA	NA	NA	NA	NA	NA	NA	NA	NA	NA	NA	NA	NA	NA	NA	NA	NA	NA	NA	NA	NA	NA	NA	NA	NA	NA	NA	NA	NA	NA	NA	NA	NA	NA	NA	NA	NA	NA	NA	NA	NA	NA	NA	NA	NA	NA	NA	NA	NA	NA	NA	NA	NA	NA	NA	NA	NA	NA	NA	NA	NA	NA	NA	NA	NA	NA	NA	NA	NA	NA	NA	NA	NA	NA	NA	NA	NA	NA	NA	NA	NA	NA	NA	NA	NA	NA	NA	NA	NA	NA	NA	NA	NA	NA	NA	NA	NA	NA	NA	NA	NA	NA	NA	NA	NA	NA	NA	NA	NA	NA	NA	NA	NA	NA	NA	NA	NA	NA	NA	NA	NA	NA	NA	NA	NA	NA	NA	NA	NA	NA	High	High	Not Found	Not Found	High	High	High	High	Not Found	Not Found	High	High	High	High	Not Found	Not Found	High	High	High	High	Not Found	Not Found	High	High	High	High	Not Found	Not Found	High	High
H7BZ54, Q49AM3	H7BZ54, Q49AM3	Q49AM3	H7BZ54	Q49AM3	TTC31	Tetratricopeptide repeat protein 31 (TPR repeat protein 31)	reviewed	2	3	High	1	1	1	Human	FALSE	NA	#VALUE!	NA	NA	NA	NA	NA	NA	NA	NA	NA	NA	NA	NA	0 v 0	NA	NA	NA	0 v 0	NA	NA	NA	0 v 0	NA	NA	NA	0 v 0	NA	NA	NA	NA	NA	NA	NA	NA	NA	NA	NA	NA	NA	NA	NA	NA	NA	NA	NA	NA	NA	NA	NA	NA	NA	NA	NA	NA	NA	NA	NA	NA	NA	NA	NA	NA	NA	NA	NA	NA	NA	NA	NA	NA	NA	NA	NA	NA	NA	NA	NA	NA	NA	NA	NA	NA	NA	NA	NA	NA	NA	NA	NA	NA	NA	NA	NA	NA	NA	NA	NA	NA	NA	NA	NA	NA	NA	NA	NA	NA	NA	NA	NA	NA	NA	NA	NA	NA	NA	NA	NA	NA	NA	NA	NA	NA	NA	NA	NA	NA	NA	NA	NA	NA	NA	NA	NA	NA	NA	NA	NA	NA	NA	NA	NA	NA	NA	NA	NA	NA	NA	NA	NA	NA	NA	NA	NA	NA	NA	NA	NA	NA	NA	NA	NA	NA	NA	NA	NA	NA	NA	NA	NA	NA	NA	NA	NA	NA	NA	NA	NA	NA	NA	NA	NA	NA	NA	NA	NA	NA	NA	NA	NA	NA	NA	NA	NA	NA	NA	NA	NA	NA	NA	NA	NA	NA	NA	NA	NA	NA	NA	NA	NA	NA	NA	NA	NA	NA	NA	NA	NA	NA	NA	NA	NA	NA	NA	NA	NA	NA	NA	Not Found	Not Found	Not Found	Not Found	High	Not Found	Not Found	Not Found	Not Found	Not Found	High	High	Not Found	Not Found	Not Found	Not Found	Not Found	Not Found	Not Found	Not Found	Not Found	Not Found	Not Found	High	Not Found	Not Found	Not Found	Not Found	High	High
Q49AR2	Q49AR2	Q49AR2	Q49AR2	Q49AR2	C5orf22	UPF0489 protein C5orf22	reviewed	3	4	Medium	1	1	1	Human	FALSE	NA	#VALUE!	NA	NA	NA	NA	NA	NA	NA	NA	NA	NA	NA	NA	0 v 0	NA	NA	NA	0 v 0	NA	NA	NA	0 v 0	NA	NA	NA	0 v 0	NA	NA	NA	NA	NA	NA	NA	NA	NA	NA	NA	NA	NA	NA	NA	NA	NA	NA	NA	NA	NA	NA	NA	NA	NA	NA	NA	NA	NA	NA	NA	NA	NA	NA	NA	NA	NA	NA	NA	NA	NA	NA	NA	NA	NA	NA	NA	NA	NA	NA	NA	NA	NA	NA	NA	NA	NA	NA	NA	NA	NA	NA	NA	NA	NA	NA	NA	NA	NA	NA	NA	NA	NA	NA	NA	NA	NA	NA	NA	NA	NA	NA	NA	NA	NA	NA	NA	NA	NA	NA	NA	NA	NA	NA	NA	NA	NA	NA	NA	NA	NA	NA	NA	NA	NA	NA	NA	NA	NA	NA	NA	NA	NA	NA	NA	NA	NA	NA	NA	NA	NA	NA	NA	NA	NA	NA	NA	NA	NA	NA	NA	NA	NA	NA	NA	NA	NA	NA	NA	NA	NA	NA	NA	NA	NA	NA	NA	NA	NA	NA	NA	NA	NA	NA	NA	NA	NA	NA	NA	NA	NA	NA	NA	NA	NA	NA	NA	NA	NA	NA	NA	NA	NA	NA	NA	NA	NA	NA	NA	NA	NA	NA	NA	NA	NA	NA	NA	NA	NA	NA	NA	NA	NA	NA	NA	NA	NA	NA	NA	NA	NA	Not Found	Not Found	Not Found	Not Found	High	High	Not Found	Not Found	Not Found	Not Found	High	High	Not Found	Not Found	Not Found	Not Found	High	High	Not Found	Not Found	Not Found	Not Found	High	High	Not Found	Not Found	Not Found	Not Found	High	High
Q4G0N7	Q4G0N7	Q4G0N7	Q4G0N7	Q4G0N7	FAM229B	Protein FAM229B	reviewed	2	10	Medium	1	1	1	Human	FALSE	NA	#VALUE!	NA	NA	NA	NA	NA	NA	NA	NA	NA	NA	NA	NA	0 v 0	NA	NA	NA	0 v 0	NA	NA	NA	0 v 0	NA	NA	NA	0 v 0	NA	NA	NA	NA	NA	NA	NA	NA	NA	NA	NA	NA	NA	NA	NA	NA	NA	NA	NA	NA	NA	NA	NA	NA	NA	NA	NA	NA	NA	NA	NA	NA	NA	NA	NA	NA	NA	NA	NA	NA	NA	NA	NA	NA	NA	NA	NA	NA	NA	NA	NA	NA	NA	NA	NA	NA	NA	NA	NA	NA	NA	NA	NA	NA	NA	NA	NA	NA	NA	NA	NA	NA	NA	NA	NA	NA	NA	NA	NA	NA	NA	NA	NA	NA	NA	NA	NA	NA	NA	NA	NA	NA	NA	NA	NA	NA	NA	NA	NA	NA	NA	NA	NA	NA	NA	NA	NA	NA	NA	NA	NA	NA	NA	NA	NA	NA	NA	NA	NA	NA	NA	NA	NA	NA	NA	NA	NA	NA	NA	NA	NA	NA	NA	NA	NA	NA	NA	NA	NA	NA	NA	NA	NA	NA	NA	NA	NA	NA	NA	NA	NA	NA	NA	NA	NA	NA	NA	NA	NA	NA	NA	NA	NA	NA	NA	NA	NA	NA	NA	NA	NA	NA	NA	NA	NA	NA	NA	NA	NA	NA	NA	NA	NA	NA	NA	NA	NA	NA	NA	NA	NA	NA	NA	NA	NA	NA	NA	NA	NA	NA	NA	Not Found	Not Found	Not Found	Not Found	High	High	Not Found	Not Found	Not Found	Not Found	High	High	Not Found	Not Found	Not Found	Not Found	High	High	Not Found	Not Found	Not Found	Not Found	High	High	Not Found	Not Found	Not Found	Not Found	High	High
C9JYJ6, H7C4M0, Q4L180	C9JYJ6, H7C4M0, Q4L180	Q4L180	C9JYJ6	Q4L180	FILIP1L	Filamin A-interacting protein 1-like (130 kDa GPBP-interacting protein) (90 kDa GPBP-interacting protein) (Protein down-regulated in ovarian cancer 1) (DOC-1)	reviewed	5	1	High	2	4	2	Human	FALSE	NA	#VALUE!	NA	NA	NA	NA	NA	NA	NA	NA	NA	NA	NA	NA	0 v 0	NA	NA	NA	0 v 0	NA	NA	NA	0 v 0	NA	NA	NA	0 v 0	NA	NA	NA	NA	NA	NA	NA	NA	NA	NA	NA	NA	NA	NA	NA	NA	NA	NA	NA	NA	NA	NA	NA	NA	NA	NA	NA	NA	NA	NA	NA	NA	NA	NA	NA	NA	NA	NA	NA	NA	NA	NA	NA	NA	NA	NA	NA	NA	NA	NA	NA	NA	NA	NA	NA	NA	NA	NA	NA	NA	NA	NA	NA	NA	NA	NA	NA	NA	NA	NA	NA	NA	NA	NA	NA	NA	NA	NA	NA	NA	NA	NA	NA	NA	NA	NA	NA	NA	NA	NA	NA	NA	NA	NA	NA	NA	NA	NA	NA	NA	NA	NA	NA	NA	NA	NA	NA	NA	NA	NA	NA	NA	NA	NA	NA	NA	NA	NA	NA	NA	NA	NA	NA	NA	NA	NA	NA	NA	NA	NA	NA	NA	NA	NA	NA	NA	NA	NA	NA	NA	NA	NA	NA	NA	NA	NA	NA	NA	NA	NA	NA	NA	NA	NA	NA	NA	NA	NA	NA	NA	NA	NA	NA	NA	NA	NA	NA	NA	NA	NA	NA	NA	NA	NA	NA	NA	NA	NA	NA	NA	NA	NA	NA	NA	NA	NA	NA	NA	NA	NA	NA	NA	NA	NA	NA	NA	NA	NA	NA	NA	NA	High	High	High	High	High	High	High	High	High	High	High	High	High	High	High	High	High	High	High	High	High	High	High	High	High	High	High	High	High	High
A0A087WT45, A0A087WXA6, Q4V328	A0A087WT45, A0A087WXA6, Q4V328	Q4V328	A0A087WT45	Q4V328	GRIPAP1	GRIP1-associated protein 1 (GRASP-1) [Cleaved into: GRASP-1 C-terminal chain (30kDa C-terminus form)]	reviewed	5	3	High	2	3	2	Human	FALSE	NA	#VALUE!	NA	NA	NA	NA	NA	NA	NA	NA	NA	NA	NA	NA	0 v 0	NA	NA	NA	0 v 0	NA	NA	NA	0 v 0	NA	NA	NA	0 v 0	NA	NA	NA	NA	NA	NA	NA	NA	NA	NA	NA	NA	NA	NA	NA	NA	NA	NA	NA	NA	NA	NA	NA	NA	NA	NA	NA	NA	NA	NA	NA	NA	NA	NA	NA	NA	NA	NA	NA	NA	NA	NA	NA	NA	NA	NA	NA	NA	NA	NA	NA	NA	NA	NA	NA	NA	NA	NA	NA	NA	NA	NA	NA	NA	NA	NA	NA	NA	NA	NA	NA	NA	NA	NA	NA	NA	NA	NA	NA	NA	NA	NA	NA	NA	NA	NA	NA	NA	NA	NA	NA	NA	NA	NA	NA	NA	NA	NA	NA	NA	NA	NA	NA	NA	NA	NA	NA	NA	NA	NA	NA	NA	NA	NA	NA	NA	NA	NA	NA	NA	NA	NA	NA	NA	NA	NA	NA	NA	NA	NA	NA	NA	NA	NA	NA	NA	NA	NA	NA	NA	NA	NA	NA	NA	NA	NA	NA	NA	NA	NA	NA	NA	NA	NA	NA	NA	NA	NA	NA	NA	NA	NA	NA	NA	NA	NA	NA	NA	NA	NA	NA	NA	NA	NA	NA	NA	NA	NA	NA	NA	NA	NA	NA	NA	NA	NA	NA	NA	NA	NA	NA	NA	NA	NA	NA	NA	NA	NA	NA	NA	NA	High	High	High	High	Medium	Medium	High	High	High	High	Medium	Medium	High	High	High	High	Medium	Medium	High	High	High	High	Medium	Medium	High	Not Found	High	High	Medium	Medium
A0A6Q8JFT6, Q4VXU2	A0A6Q8JFT6, Q4VXU2	Q4VXU2	A0A6Q8JFT6	Q4VXU2	PABPC1L	Polyadenylate-binding protein 1-like	reviewed	3	9	High	8	16	1	Human	FALSE	NA	#VALUE!	NA	NA	NA	NA	NA	NA	NA	NA	NA	NA	NA	NA	0 v 0	NA	NA	NA	0 v 0	NA	NA	NA	0 v 0	NA	NA	NA	0 v 0	NA	NA	NA	NA	NA	NA	NA	NA	NA	NA	NA	NA	NA	NA	NA	NA	NA	NA	NA	NA	NA	NA	NA	NA	NA	NA	NA	NA	NA	NA	NA	NA	NA	NA	NA	NA	NA	NA	NA	NA	NA	NA	NA	NA	NA	NA	NA	NA	NA	NA	NA	NA	NA	NA	NA	NA	NA	NA	NA	NA	NA	NA	NA	NA	NA	NA	NA	NA	NA	NA	NA	NA	NA	NA	NA	NA	NA	NA	NA	NA	NA	NA	NA	NA	NA	NA	NA	NA	NA	NA	NA	NA	NA	NA	NA	NA	NA	NA	NA	NA	NA	NA	NA	NA	NA	NA	NA	NA	NA	NA	NA	NA	NA	NA	NA	NA	NA	NA	NA	NA	NA	NA	NA	NA	NA	NA	NA	NA	NA	NA	NA	NA	NA	NA	NA	NA	NA	NA	NA	NA	NA	NA	NA	NA	NA	NA	NA	NA	NA	NA	NA	NA	NA	NA	NA	NA	NA	NA	NA	NA	NA	NA	NA	NA	NA	NA	NA	NA	NA	NA	NA	NA	NA	NA	NA	NA	NA	NA	NA	NA	NA	NA	NA	NA	NA	NA	NA	NA	NA	NA	NA	NA	NA	NA	NA	NA	NA	NA	NA	NA	NA	Medium	Medium	Not Found	Not Found	Not Found	Not Found	Medium	Medium	Not Found	Not Found	Not Found	Not Found	Medium	Medium	Not Found	Not Found	Not Found	Not Found	Medium	Medium	Not Found	Not Found	Not Found	Not Found	Medium	Medium	Not Found	Not Found	Not Found	Not Found
Q4ZG55	Q4ZG55	Q4ZG55	Q4ZG55	Q4ZG55	GREB1	Protein GREB1 (Gene regulated in breast cancer 1 protein)	reviewed	5	1	Medium	1	1	1	Human	FALSE	NA	#VALUE!	NA	NA	NA	NA	NA	NA	NA	NA	NA	NA	NA	NA	0 v 0	NA	NA	NA	0 v 0	NA	NA	NA	0 v 0	NA	NA	NA	0 v 0	NA	NA	NA	NA	NA	NA	NA	NA	NA	NA	NA	NA	NA	NA	NA	NA	NA	NA	NA	NA	NA	NA	NA	NA	NA	NA	NA	NA	NA	NA	NA	NA	NA	NA	NA	NA	NA	NA	NA	NA	NA	NA	NA	NA	NA	NA	NA	NA	NA	NA	NA	NA	NA	NA	NA	NA	NA	NA	NA	NA	NA	NA	NA	NA	NA	NA	NA	NA	NA	NA	NA	NA	NA	NA	NA	NA	NA	NA	NA	NA	NA	NA	NA	NA	NA	NA	NA	NA	NA	NA	NA	NA	NA	NA	NA	NA	NA	NA	NA	NA	NA	NA	NA	NA	NA	NA	NA	NA	NA	NA	NA	NA	NA	NA	NA	NA	NA	NA	NA	NA	NA	NA	NA	NA	NA	NA	NA	NA	NA	NA	NA	NA	NA	NA	NA	NA	NA	NA	NA	NA	NA	NA	NA	NA	NA	NA	NA	NA	NA	NA	NA	NA	NA	NA	NA	NA	NA	NA	NA	NA	NA	NA	NA	NA	NA	NA	NA	NA	NA	NA	NA	NA	NA	NA	NA	NA	NA	NA	NA	NA	NA	NA	NA	NA	NA	NA	NA	NA	NA	NA	NA	NA	NA	NA	NA	NA	NA	NA	NA	NA	NA	Not Found	Not Found	Not Found	Not Found	High	High	Not Found	Not Found	Not Found	Not Found	High	High	Not Found	Not Found	Not Found	Not Found	High	High	Not Found	Not Found	Not Found	Not Found	High	High	Not Found	Not Found	Not Found	Not Found	High	High
Q504Q3	Q504Q3	Q504Q3	Q504Q3	Q504Q3	PAN2	PAN2-PAN3 deadenylation complex catalytic subunit PAN2 (EC 3.1.13.4) (Inactive ubiquitin carboxyl-terminal hydrolase 52) (PAB1P-dependent poly(A)-specific ribonuclease) (Poly(A)-nuclease deadenylation complex subunit 2) (PAN deadenylation complex subunit 2)	reviewed	5	1	High	1	2	1	Human	FALSE	NA	#VALUE!	NA	NA	NA	NA	NA	NA	NA	NA	NA	NA	NA	NA	0 v 0	NA	NA	NA	0 v 0	NA	NA	NA	0 v 0	NA	NA	NA	0 v 0	NA	NA	NA	NA	NA	NA	NA	NA	NA	NA	NA	NA	NA	NA	NA	NA	NA	NA	NA	NA	NA	NA	NA	NA	NA	NA	NA	NA	NA	NA	NA	NA	NA	NA	NA	NA	NA	NA	NA	NA	NA	NA	NA	NA	NA	NA	NA	NA	NA	NA	NA	NA	NA	NA	NA	NA	NA	NA	NA	NA	NA	NA	NA	NA	NA	NA	NA	NA	NA	NA	NA	NA	NA	NA	NA	NA	NA	NA	NA	NA	NA	NA	NA	NA	NA	NA	NA	NA	NA	NA	NA	NA	NA	NA	NA	NA	NA	NA	NA	NA	NA	NA	NA	NA	NA	NA	NA	NA	NA	NA	NA	NA	NA	NA	NA	NA	NA	NA	NA	NA	NA	NA	NA	NA	NA	NA	NA	NA	NA	NA	NA	NA	NA	NA	NA	NA	NA	NA	NA	NA	NA	NA	NA	NA	NA	NA	NA	NA	NA	NA	NA	NA	NA	NA	NA	NA	NA	NA	NA	NA	NA	NA	NA	NA	NA	NA	NA	NA	NA	NA	NA	NA	NA	NA	NA	NA	NA	NA	NA	NA	NA	NA	NA	NA	NA	NA	NA	NA	NA	NA	NA	NA	NA	NA	NA	NA	NA	NA	NA	NA	NA	High	High	High	High	Not Found	Not Found	High	High	High	High	Not Found	Not Found	High	High	High	High	Not Found	Not Found	High	High	High	High	Not Found	Not Found	High	High	High	High	Not Found	Not Found
A0A1B0GXE7, F6WST4, F8VXD5, J3KTF9, J3QRM9, Q53FV1, Q8N138, Q9P0S3	A0A1B0GXE7, F6WST4, F8VXD5, J3KTF9, J3QRM9, Q53FV1, Q8N138, Q9P0S3	Q53FV1	F8VXD5	Q53FV1	ORMDL2	ORM1-like protein 2 (Adoplin-2)	reviewed	5	7	Medium	1	1	1	Human	FALSE	NA	#VALUE!	NA	NA	NA	NA	NA	NA	NA	NA	NA	NA	NA	NA	0 v 0	NA	NA	NA	0 v 0	NA	NA	NA	0 v 0	NA	NA	NA	0 v 0	NA	NA	NA	NA	NA	NA	NA	NA	NA	NA	NA	NA	NA	NA	NA	NA	NA	NA	NA	NA	NA	NA	NA	NA	NA	NA	NA	NA	NA	NA	NA	NA	NA	NA	NA	NA	NA	NA	NA	NA	NA	NA	NA	NA	NA	NA	NA	NA	NA	NA	NA	NA	NA	NA	NA	NA	NA	NA	NA	NA	NA	NA	NA	NA	NA	NA	NA	NA	NA	NA	NA	NA	NA	NA	NA	NA	NA	NA	NA	NA	NA	NA	NA	NA	NA	NA	NA	NA	NA	NA	NA	NA	NA	NA	NA	NA	NA	NA	NA	NA	NA	NA	NA	NA	NA	NA	NA	NA	NA	NA	NA	NA	NA	NA	NA	NA	NA	NA	NA	NA	NA	NA	NA	NA	NA	NA	NA	NA	NA	NA	NA	NA	NA	NA	NA	NA	NA	NA	NA	NA	NA	NA	NA	NA	NA	NA	NA	NA	NA	NA	NA	NA	NA	NA	NA	NA	NA	NA	NA	NA	NA	NA	NA	NA	NA	NA	NA	NA	NA	NA	NA	NA	NA	NA	NA	NA	NA	NA	NA	NA	NA	NA	NA	NA	NA	NA	NA	NA	NA	NA	NA	NA	NA	NA	NA	NA	NA	NA	NA	NA	NA	Not Found	Not Found	High	High	Not Found	Not Found	Not Found	Not Found	High	High	Not Found	Not Found	Not Found	Not Found	High	High	Not Found	Not Found	Not Found	Not Found	High	High	Not Found	Not Found	Not Found	Not Found	High	Not Found	Not Found	Not Found
H3BSM0, Q53FZ2	H3BSM0, Q53FZ2	Q53FZ2	Q53FZ2	Q53FZ2	ACSM3	Acyl-coenzyme A synthetase ACSM3, mitochondrial (EC 6.2.1.2) (Acyl-CoA synthetase medium-chain family member 3) (Butyrate--CoA ligase 3) (Butyryl-coenzyme A synthetase 3) (Middle-chain acyl-CoA synthetase 3) (Propionate--CoA ligase) (EC 6.2.1.17) (Protein SA homolog)	reviewed	5	1	Medium	1	1	1	Human	FALSE	NA	#VALUE!	NA	NA	NA	NA	NA	NA	NA	NA	NA	NA	NA	NA	0 v 0	NA	NA	NA	0 v 0	NA	NA	NA	0 v 0	NA	NA	NA	0 v 0	NA	NA	NA	NA	NA	NA	NA	NA	NA	NA	NA	NA	NA	NA	NA	NA	NA	NA	NA	NA	NA	NA	NA	NA	NA	NA	NA	NA	NA	NA	NA	NA	NA	NA	NA	NA	NA	NA	NA	NA	NA	NA	NA	NA	NA	NA	NA	NA	NA	NA	NA	NA	NA	NA	NA	NA	NA	NA	NA	NA	NA	NA	NA	NA	NA	NA	NA	NA	NA	NA	NA	NA	NA	NA	NA	NA	NA	NA	NA	NA	NA	NA	NA	NA	NA	NA	NA	NA	NA	NA	NA	NA	NA	NA	NA	NA	NA	NA	NA	NA	NA	NA	NA	NA	NA	NA	NA	NA	NA	NA	NA	NA	NA	NA	NA	NA	NA	NA	NA	NA	NA	NA	NA	NA	NA	NA	NA	NA	NA	NA	NA	NA	NA	NA	NA	NA	NA	NA	NA	NA	NA	NA	NA	NA	NA	NA	NA	NA	NA	NA	NA	NA	NA	NA	NA	NA	NA	NA	NA	NA	NA	NA	NA	NA	NA	NA	NA	NA	NA	NA	NA	NA	NA	NA	NA	NA	NA	NA	NA	NA	NA	NA	NA	NA	NA	NA	NA	NA	NA	NA	NA	NA	NA	NA	NA	NA	NA	NA	NA	NA	NA	Not Found	Not Found	High	High	Not Found	Not Found	Not Found	Not Found	High	High	Not Found	Not Found	Not Found	Not Found	High	High	Not Found	Not Found	Not Found	Not Found	High	High	Not Found	Not Found	Not Found	Not Found	High	High	Not Found	Not Found
Q53GA4	Q53GA4	Q53GA4	Q53GA4	Q53GA4	PHLDA2	Pleckstrin homology-like domain family A member 2 (Beckwith-Wiedemann syndrome chromosomal region 1 candidate gene C protein) (Imprinted in placenta and liver protein) (Tumor-suppressing STF cDNA 3 protein) (Tumor-suppressing subchromosomal transferable fragment candidate gene 3 protein) (p17-Beckwith-Wiedemann region 1 C) (p17-BWR1C)	reviewed	5	19	High	4	6	4	Human	FALSE	NA	#VALUE!	NA	NA	NA	NA	NA	NA	NA	NA	NA	NA	NA	NA	0 v 0	NA	NA	NA	0 v 0	NA	NA	NA	0 v 0	NA	NA	NA	0 v 0	NA	NA	NA	NA	NA	NA	NA	NA	NA	NA	NA	NA	NA	NA	NA	NA	NA	NA	NA	NA	NA	NA	NA	NA	NA	NA	NA	NA	NA	NA	NA	NA	NA	NA	NA	NA	NA	NA	NA	NA	NA	NA	NA	NA	NA	NA	NA	NA	NA	NA	NA	NA	NA	NA	NA	NA	NA	NA	NA	NA	NA	NA	NA	NA	NA	NA	NA	NA	NA	NA	NA	NA	NA	NA	NA	NA	NA	NA	NA	NA	NA	NA	NA	NA	NA	NA	NA	NA	NA	NA	NA	NA	NA	NA	NA	NA	NA	NA	NA	NA	NA	NA	NA	NA	NA	NA	NA	NA	NA	NA	NA	NA	NA	NA	NA	NA	NA	NA	NA	NA	NA	NA	NA	NA	NA	NA	NA	NA	NA	NA	NA	NA	NA	NA	NA	NA	NA	NA	NA	NA	NA	NA	NA	NA	NA	NA	NA	NA	NA	NA	NA	NA	NA	NA	NA	NA	NA	NA	NA	NA	NA	NA	NA	NA	NA	NA	NA	NA	NA	NA	NA	NA	NA	NA	NA	NA	NA	NA	NA	NA	NA	NA	NA	NA	NA	NA	NA	NA	NA	NA	NA	NA	NA	NA	NA	NA	NA	NA	NA	NA	NA	Medium	Medium	High	High	Medium	Medium	Medium	Medium	High	High	Medium	Medium	Medium	Medium	High	High	Medium	Medium	Medium	Medium	High	High	Medium	Medium	Medium	Medium	High	High	Medium	Medium
Q53GT1	Q53GT1	Q53GT1	Q53GT1	Q53GT1	KLHL22	Kelch-like protein 22	reviewed	5	2	High	1	1	1	Human	FALSE	NA	#VALUE!	NA	NA	NA	NA	NA	NA	NA	NA	NA	NA	NA	NA	2 v 2	-0.259577	0.453484	0.765776	2 v 2	0.00947338	0.885604	0.938584	2 v 2	-0.257361	0.603248	0.814232	2 v 2	0.538846	0.0708204	0.998661	NA	NA	NA	NA	3.63575	3.95393	NA	NA	NA	NA	-0.483746	-0.0354087	NA	NA	NA	NA	-0.042678	0.0616247	NA	NA	NA	NA	0.100694	-0.615416	NA	NA	NA	NA	0.599038	0.478654	NA	NA	NA	NA	-0.364572	0.106309	NA	NA	NA	NA	-0.170801	-0.311359	NA	NA	NA	NA	-0.346651	-0.809478	NA	NA	NA	NA	7.52356	8.03122	NA	NA	NA	NA	8.108	7.45121	NA	NA	NA	NA	7.96463	8.12825	NA	NA	NA	NA	4.37156	4.1127	NA	NA	NA	NA	8.00731	8.06663	NA	NA	NA	NA	4	4.19377	NA	NA	NA	NA	4.01792	3.27798	NA	NA	NA	NA	4.19377	3.7761	NA	NA	NA	NA	3.76553	3.60881	NA	NA	NA	NA	4.36457	4.08746	NA	NA	NA	NA	184	261.6	NA	NA	NA	NA	275.9	175	NA	NA	NA	NA	249.8	279.8	NA	NA	NA	NA	20.7	17.3	NA	NA	NA	NA	257.3	268.1	NA	NA	NA	NA	16	18.3	NA	NA	NA	NA	16.2	9.7	NA	NA	NA	NA	18.3	13.7	NA	NA	NA	NA	13.6	12.2	NA	NA	NA	NA	20.6	17	NA	NA	NA	NA	1	1	NA	NA	NA	NA	1	1	NA	NA	NA	NA	1	1	NA	NA	NA	NA	1	1	NA	NA	NA	NA	1	1	Not Found	Not Found	Not Found	Not Found	High	High	Not Found	Not Found	Not Found	Not Found	High	High	Not Found	Not Found	Not Found	Not Found	High	High	Not Found	Not Found	Not Found	Not Found	High	High	Not Found	Not Found	Not Found	Not Found	High	High
B9ZVV8, Q53H47	B9ZVV8, Q53H47	Q53H47	Q53H47	Q53H47	SETMAR	Histone-lysine N-methyltransferase SETMAR (SET domain and mariner transposase fusion protein) (Metnase) [Includes: Histone-lysine N-methyltransferase (EC 2.1.1.357); Transposon Hsmar1 transposase (EC 3.1.-.-)]	reviewed	5	3	High	2	2	2	Human	FALSE	NA	#VALUE!	NA	NA	NA	NA	NA	NA	NA	NA	NA	NA	NA	NA	0 v 0	NA	NA	NA	0 v 0	NA	NA	NA	0 v 0	NA	NA	NA	0 v 0	NA	NA	NA	NA	NA	NA	NA	NA	NA	NA	NA	NA	NA	NA	NA	NA	NA	NA	NA	NA	NA	NA	NA	NA	NA	NA	NA	NA	NA	NA	NA	NA	NA	NA	NA	NA	NA	NA	NA	NA	NA	NA	NA	NA	NA	NA	NA	NA	NA	NA	NA	NA	NA	NA	NA	NA	NA	NA	NA	NA	NA	NA	NA	NA	NA	NA	NA	NA	NA	NA	NA	NA	NA	NA	NA	NA	NA	NA	NA	NA	NA	NA	NA	NA	NA	NA	NA	NA	NA	NA	NA	NA	NA	NA	NA	NA	NA	NA	NA	NA	NA	NA	NA	NA	NA	NA	NA	NA	NA	NA	NA	NA	NA	NA	NA	NA	NA	NA	NA	NA	NA	NA	NA	NA	NA	NA	NA	NA	NA	NA	NA	NA	NA	NA	NA	NA	NA	NA	NA	NA	NA	NA	NA	NA	NA	NA	NA	NA	NA	NA	NA	NA	NA	NA	NA	NA	NA	NA	NA	NA	NA	NA	NA	NA	NA	NA	NA	NA	NA	NA	NA	NA	NA	NA	NA	NA	NA	NA	NA	NA	NA	NA	NA	NA	NA	NA	NA	NA	NA	NA	NA	NA	NA	NA	NA	NA	NA	NA	NA	NA	NA	Not Found	Not Found	High	High	Not Found	Not Found	Not Found	Not Found	High	High	Not Found	Not Found	Not Found	Not Found	High	High	Not Found	Not Found	Not Found	Not Found	High	High	Not Found	Not Found	Not Found	Not Found	High	High	Not Found	Not Found
Q53H80	Q53H80	Q53H80	Q53H80	Q53H80	AKIRIN2	Akirin-2	reviewed	5	20	High	4	4	4	Human	FALSE	NA	#VALUE!	NA	NA	NA	NA	NA	NA	NA	NA	NA	NA	NA	NA	2 v 2	-0.386384	0.233745	0.685778	2 v 2	-0.215805	0.544645	0.750389	2 v 2	0.000221173	0.998629	0.998969	1 v 1	0.596726	NA	NA	NA	NA	3.32193	2.97373	NA	NA	NA	NA	-0.534989	-0.237778	NA	NA	NA	NA	-0.464219	0.0326083	NA	NA	NA	NA	-0.102495	0.102937	NA	NA	NA	NA	0.596726	-2	NA	NA	NA	NA	-0.380857	1.68946	NA	NA	NA	NA	-0.47542	1.38163	NA	NA	NA	NA	-0.411694	1.46496	NA	NA	NA	NA	7.98071	7.56377	NA	NA	NA	NA	8.4132	7.90448	NA	NA	NA	NA	8.05148	7.83415	NA	NA	NA	NA	5.19377	4.82782	NA	NA	NA	NA	8.5157	7.80155	NA	NA	NA	NA	5.04876	4.51728	NA	NA	NA	NA	5.01792	4.29278	NA	NA	NA	NA	4.9542	4.20945	NA	NA	NA	NA	4.83289	4.82782	NA	NA	NA	NA	5.42962	2.82782	NA	NA	NA	NA	252.6	189.2	NA	NA	NA	NA	340.9	239.6	NA	NA	NA	NA	265.3	228.2	NA	NA	NA	NA	36.6	28.4	NA	NA	NA	NA	366	223.1	NA	NA	NA	NA	33.1	22.9	NA	NA	NA	NA	32.4	19.6	NA	NA	NA	NA	31	18.5	NA	NA	NA	NA	28.5	28.4	NA	NA	NA	NA	43.1	7.1	NA	NA	NA	NA	1	1	NA	NA	NA	NA	1	1	NA	NA	NA	NA	1	1	NA	NA	NA	NA	1	1	NA	NA	NA	NA	1	1	NA	NA	Not Found	Not Found	High	High	High	High	Not Found	Not Found	High	High	High	High	Not Found	Not Found	High	High	High	High	Not Found	Not Found	High	High	High	High	Not Found	Not Found	High	High	High	High
Q53S33	Q53S33	Q53S33	Q53S33	Q53S33	BOLA3	BolA-like protein 3	reviewed	5	24	High	3	4	3	Human	FALSE	NA	#VALUE!	NA	NA	NA	NA	NA	NA	NA	NA	NA	NA	NA	NA	0 v 0	NA	NA	NA	0 v 0	NA	NA	NA	0 v 0	NA	NA	NA	0 v 0	NA	NA	NA	NA	NA	NA	NA	NA	NA	NA	NA	NA	NA	NA	NA	NA	NA	NA	NA	NA	NA	NA	NA	NA	NA	NA	NA	NA	NA	NA	NA	NA	NA	NA	NA	NA	NA	NA	NA	NA	NA	NA	NA	NA	NA	NA	NA	NA	NA	NA	NA	NA	NA	NA	NA	NA	NA	NA	NA	NA	NA	NA	NA	NA	NA	NA	NA	NA	NA	NA	NA	NA	NA	NA	NA	NA	NA	NA	NA	NA	NA	NA	NA	NA	NA	NA	NA	NA	NA	NA	NA	NA	NA	NA	NA	NA	NA	NA	NA	NA	NA	NA	NA	NA	NA	NA	NA	NA	NA	NA	NA	NA	NA	NA	NA	NA	NA	NA	NA	NA	NA	NA	NA	NA	NA	NA	NA	NA	NA	NA	NA	NA	NA	NA	NA	NA	NA	NA	NA	NA	NA	NA	NA	NA	NA	NA	NA	NA	NA	NA	NA	NA	NA	NA	NA	NA	NA	NA	NA	NA	NA	NA	NA	NA	NA	NA	NA	NA	NA	NA	NA	NA	NA	NA	NA	NA	NA	NA	NA	NA	NA	NA	NA	NA	NA	NA	NA	NA	NA	NA	NA	NA	NA	NA	NA	NA	NA	NA	NA	NA	NA	High	High	High	High	Medium	Medium	High	High	High	High	Medium	Medium	High	High	High	High	Medium	Medium	High	High	High	High	Medium	Medium	High	High	High	High	Medium	Medium
A0A0B4J1Z0, A0A0D9SG04, A0A0X1KG75, A0A7P0TAB9, A0A7P0TAY7, C9J5Y6, C9JAU3, C9JK90, C9JWZ0, F8WEK0, Q53SF7	A0A0D9SG04, A0A0X1KG75, Q53SF7	Q53SF7	Q53SF7	Q53SF7	COBLL1	Cordon-bleu protein-like 1	reviewed	3	4	High	3	5	3	Human	FALSE	NA	#VALUE!	NA	NA	NA	NA	NA	NA	NA	NA	NA	NA	NA	NA	2 v 2	0.491234	0.591021	0.819187	2 v 2	-0.337609	0.254396	0.635252	2 v 2	0.774187	0.565428	0.797725	1 v 1	0.885667	NA	NA	NA	NA	3.60706	1.57749	NA	NA	NA	NA	-0.165219	1.14769	NA	NA	NA	NA	-0.195028	-0.48019	NA	NA	NA	NA	-0.17806	1.72643	NA	NA	NA	NA	0.885667	-3.42626	NA	NA	NA	NA	-0.0149503	3.10154	NA	NA	NA	NA	-0.207595	0.874469	NA	NA	NA	NA	-0.491388	3.11548	NA	NA	NA	NA	7.19673	6.41447	NA	NA	NA	NA	7.18388	6.99322	NA	NA	NA	NA	7.16692	4.7866	NA	NA	NA	NA	3.75489	3.6893	NA	NA	NA	NA	7.36194	5.26679	NA	NA	NA	NA	4.26303	3.36457	NA	NA	NA	NA	3.7866	3.37851	NA	NA	NA	NA	4.07039	1.1375	NA	NA	NA	NA	3.39232	3.6893	NA	NA	NA	NA	4.27798	0.263034	NA	NA	NA	NA	146.7	85.3	NA	NA	NA	NA	145.4	127.4	NA	NA	NA	NA	143.7	27.6	NA	NA	NA	NA	13.5	12.9	NA	NA	NA	NA	164.5	38.5	NA	NA	NA	NA	19.2	10.3	NA	NA	NA	NA	13.8	10.4	NA	NA	NA	NA	16.8	2.2	NA	NA	NA	NA	10.5	12.9	NA	NA	NA	NA	19.4	1.2	NA	NA	NA	NA	1	1	NA	NA	NA	NA	1	1	NA	NA	NA	NA	1	1	NA	NA	NA	NA	1	1	NA	NA	NA	NA	1	1	NA	NA	High	High	High	High	High	High	High	High	High	High	High	High	High	High	High	High	High	High	High	High	High	High	High	High	High	High	High	High	High	High
Q562R1	Q562R1	Q562R1	Q562R1	Q562R1	ACTBL2	Beta-actin-like protein 2 (Kappa-actin)	reviewed	4	17	High	6	121	1	Human	FALSE	NA	#VALUE!	NA	NA	NA	NA	NA	NA	NA	NA	NA	NA	NA	NA	0 v 0	NA	NA	NA	0 v 0	NA	NA	NA	0 v 0	NA	NA	NA	0 v 0	NA	NA	NA	NA	NA	NA	NA	NA	NA	NA	NA	NA	NA	NA	NA	NA	NA	NA	NA	NA	NA	NA	NA	NA	NA	NA	NA	NA	NA	NA	NA	NA	NA	NA	NA	NA	NA	NA	NA	NA	NA	NA	NA	NA	NA	NA	NA	NA	NA	NA	NA	NA	NA	NA	NA	NA	NA	NA	NA	NA	NA	NA	NA	NA	NA	NA	NA	NA	NA	NA	NA	NA	NA	NA	NA	NA	NA	NA	NA	NA	NA	NA	NA	NA	NA	NA	NA	NA	NA	NA	NA	NA	NA	NA	NA	NA	NA	NA	NA	NA	NA	NA	NA	NA	NA	NA	NA	NA	NA	NA	NA	NA	NA	NA	NA	NA	NA	NA	NA	NA	NA	NA	NA	NA	NA	NA	NA	NA	NA	NA	NA	NA	NA	NA	NA	NA	NA	NA	NA	NA	NA	NA	NA	NA	NA	NA	NA	NA	NA	NA	NA	NA	NA	NA	NA	NA	NA	NA	NA	NA	NA	NA	NA	NA	NA	NA	NA	NA	NA	NA	NA	NA	NA	NA	NA	NA	NA	NA	NA	NA	NA	NA	NA	NA	NA	NA	NA	NA	NA	NA	NA	NA	NA	NA	NA	NA	NA	NA	NA	NA	NA	High	Medium	Not Found	Not Found	Not Found	Not Found	High	Medium	Not Found	Not Found	Not Found	Not Found	Medium	Medium	Not Found	Not Found	Not Found	Not Found	Medium	Medium	Not Found	Not Found	Not Found	Not Found	Medium	Medium	Not Found	Not Found	Not Found	Not Found
Q56A73	Q56A73	Q56A73	Q56A73	Q56A73	SPIN4	Spindlin-4	reviewed	3	3	Medium	1	1	1	Human	FALSE	NA	#VALUE!	NA	NA	NA	NA	NA	NA	NA	NA	NA	NA	NA	NA	0 v 0	NA	NA	NA	0 v 0	NA	NA	NA	0 v 0	NA	NA	NA	0 v 0	NA	NA	NA	NA	NA	NA	NA	NA	NA	NA	NA	NA	NA	NA	NA	NA	NA	NA	NA	NA	NA	NA	NA	NA	NA	NA	NA	NA	NA	NA	NA	NA	NA	NA	NA	NA	NA	NA	NA	NA	NA	NA	NA	NA	NA	NA	NA	NA	NA	NA	NA	NA	NA	NA	NA	NA	NA	NA	NA	NA	NA	NA	NA	NA	NA	NA	NA	NA	NA	NA	NA	NA	NA	NA	NA	NA	NA	NA	NA	NA	NA	NA	NA	NA	NA	NA	NA	NA	NA	NA	NA	NA	NA	NA	NA	NA	NA	NA	NA	NA	NA	NA	NA	NA	NA	NA	NA	NA	NA	NA	NA	NA	NA	NA	NA	NA	NA	NA	NA	NA	NA	NA	NA	NA	NA	NA	NA	NA	NA	NA	NA	NA	NA	NA	NA	NA	NA	NA	NA	NA	NA	NA	NA	NA	NA	NA	NA	NA	NA	NA	NA	NA	NA	NA	NA	NA	NA	NA	NA	NA	NA	NA	NA	NA	NA	NA	NA	NA	NA	NA	NA	NA	NA	NA	NA	NA	NA	NA	NA	NA	NA	NA	NA	NA	NA	NA	NA	NA	NA	NA	NA	NA	NA	NA	NA	NA	NA	NA	NA	NA	NA	Not Found	Not Found	High	High	Not Found	Not Found	Not Found	Not Found	High	High	Not Found	Not Found	Not Found	Not Found	High	High	Not Found	Not Found	Not Found	Not Found	High	High	Not Found	Not Found	Not Found	Not Found	High	High	Not Found	Not Found
Q58FF6	Q58FF6	Q58FF6	Q58FF6	Q58FF6	HSP90AB4P	Putative heat shock protein HSP 90-beta 4	reviewed	3	10	High	5	15	1	Human	FALSE	NA	#VALUE!	NA	NA	NA	NA	NA	NA	NA	NA	NA	NA	NA	NA	2 v 2	-0.177169	0.88585	0.955255	2 v 2	-0.272529	0.864523	0.927187	2 v 2	-0.171688	0.907085	0.971413	1 v 1	0.692111	NA	NA	4.18386	5.10884	NA	NA	NA	NA	0.800302	-1.15464	NA	NA	NA	NA	0.988719	-1.53378	NA	NA	NA	NA	0.996289	-1.33966	NA	NA	NA	NA	0.692111	-0.172639	NA	NA	NA	NA	1.07544	0.457207	NA	NA	NA	NA	1.42563	0.20482	NA	NA	NA	NA	0.891215	-0.0246621	NA	NA	NA	NA	10.0373	7.69836	NA	NA	NA	NA	10.2333	7.51333	NA	NA	NA	NA	10.2257	7.31922	NA	NA	NA	NA	5.05311	3.74416	NA	NA	NA	NA	9.23697	8.853	NA	NA	NA	NA	6.6453	4.01792	NA	NA	NA	NA	6.46107	3.53605	NA	NA	NA	NA	6.99548	3.76553	NA	NA	NA	NA	4.87774	3.73335	NA	NA	NA	NA	5.56986	3.56071	NA	NA	NA	NA	1050.8	207.7	NA	NA	NA	NA	1203.7	182.7	NA	NA	NA	NA	1197.4	159.7	NA	NA	NA	NA	33.2	13.4	NA	NA	NA	NA	603.4	462.4	NA	NA	NA	NA	100.1	16.2	NA	NA	NA	NA	88.1	11.6	NA	NA	NA	NA	127.6	13.6	NA	NA	NA	NA	29.4	13.3	NA	NA	NA	NA	47.5	11.8	NA	NA	NA	NA	1	1	NA	NA	NA	NA	1	1	NA	NA	NA	NA	1	1	NA	NA	NA	NA	1	1	NA	NA	NA	NA	1	1	NA	NA	NA	NA	High	High	Not Found	Not Found	Not Found	Not Found	High	High	Not Found	Not Found	Not Found	Not Found	High	High	Not Found	Not Found	Not Found	Not Found	High	High	Not Found	Not Found	Not Found	Not Found	High	High	Not Found	Not Found	Not Found	Not Found
G3XAI9, Q5BKY9, Q8N9E0	Q5BKY9	Q5BKY9	Q5BKY9	Q5BKY9	FAM133B	Protein FAM133B	reviewed	2	15	High	4	8	4	Human	FALSE	NA	#VALUE!	NA	NA	NA	NA	NA	NA	NA	NA	NA	NA	NA	NA	2 v 2	0.349313	0.0568658	0.60041	2 v 2	0.0427229	0.839764	0.912126	2 v 2	0.488742	0.178395	0.551739	2 v 2	-0.211283	0.727481	0.999255	NA	NA	NA	NA	3.2906	2.80025	NA	NA	NA	NA	0.380599	0.318028	NA	NA	NA	NA	0.208862	-0.123416	NA	NA	NA	NA	0.348085	0.6294	NA	NA	NA	NA	0.251763	-0.67433	NA	NA	NA	NA	0.500835	0.457392	NA	NA	NA	NA	0.0869081	-0.504994	NA	NA	NA	NA	-0.10257	0.424351	NA	NA	NA	NA	8.96029	8.56453	NA	NA	NA	NA	8.92778	8.8759	NA	NA	NA	NA	8.78856	8.12309	NA	NA	NA	NA	5.2891	5.44626	NA	NA	NA	NA	8.57969	8.2465	NA	NA	NA	NA	5.4363	4.72792	NA	NA	NA	NA	4.83289	4.69488	NA	NA	NA	NA	5.02237	3.76553	NA	NA	NA	NA	4.6837	4.94486	NA	NA	NA	NA	4.93546	4.27053	NA	NA	NA	NA	498.1	378.6	NA	NA	NA	NA	487	469.8	NA	NA	NA	NA	442.2	278.8	NA	NA	NA	NA	39.1	43.6	NA	NA	NA	NA	382.6	303.7	NA	NA	NA	NA	43.3	26.5	NA	NA	NA	NA	28.5	25.9	NA	NA	NA	NA	32.5	13.6	NA	NA	NA	NA	25.7	30.8	NA	NA	NA	NA	30.6	19.3	NA	NA	NA	NA	1	1	NA	NA	NA	NA	1	1	NA	NA	NA	NA	1	1	NA	NA	NA	NA	1	1	NA	NA	NA	NA	1	1	High	High	High	High	High	High	High	High	High	High	High	High	High	High	High	High	High	High	High	High	High	High	High	High	High	High	High	High	High	High
A0A096LNZ3, C9JA38, C9JJG6, Q5D0E6	C9JA38, Q5D0E6	Q5D0E6	Q5D0E6	Q5D0E6	DALRD3	DALR anticodon-binding domain-containing protein 3	reviewed	5	8	High	3	4	3	Human	FALSE	NA	#VALUE!	NA	NA	NA	NA	NA	NA	NA	NA	NA	NA	NA	NA	2 v 2	-0.472587	0.453614	0.765776	2 v 2	-0.445305	0.488979	0.722074	2 v 2	0.223065	0.600533	0.813549	1 v 1	-0.415037	NA	NA	3.07976	3.95018	NA	NA	NA	NA	-0.0642975	-0.880876	NA	NA	NA	NA	-0.0151572	-0.875453	NA	NA	NA	NA	0.530628	-0.0844988	NA	NA	NA	NA	-0.415037	-1.31774	NA	NA	NA	NA	0.208317	0.718024	NA	NA	NA	NA	0.422024	0.851477	NA	NA	NA	NA	0.425504	1.22687	NA	NA	NA	NA	8.55152	8.19032	NA	NA	NA	NA	9.14644	8.9867	NA	NA	NA	NA	8.60066	8.19574	NA	NA	NA	NA	5.53605	5.12102	NA	NA	NA	NA	8.61581	9.07119	NA	NA	NA	NA	5.15785	4.50462	NA	NA	NA	NA	5.37504	5.01346	NA	NA	NA	NA	5.37156	4.63807	NA	NA	NA	NA	5.36457	5.10434	NA	NA	NA	NA	4.94953	3.7866	NA	NA	NA	NA	375.2	292.1	NA	NA	NA	NA	566.7	507.3	NA	NA	NA	NA	388.2	293.2	NA	NA	NA	NA	46.4	34.8	NA	NA	NA	NA	392.3	537.9	NA	NA	NA	NA	35.7	22.7	NA	NA	NA	NA	41.5	32.3	NA	NA	NA	NA	41.4	24.9	NA	NA	NA	NA	41.2	34.4	NA	NA	NA	NA	30.9	13.8	NA	NA	NA	NA	2	2	NA	NA	NA	NA	2	2	NA	NA	NA	NA	2	2	NA	NA	NA	NA	2	2	NA	NA	NA	NA	2	2	NA	NA	NA	NA	High	High	High	High	Not Found	Not Found	High	High	High	High	Not Found	Not Found	High	High	High	High	Not Found	Not Found	High	High	High	High	Not Found	Not Found	High	High	High	High	Not Found	Not Found
Q5D1E8	Q5D1E8	Q5D1E8	Q5D1E8	Q5D1E8	ZC3H12A	Endoribonuclease ZC3H12A (EC 3.1.-.-) (Monocyte chemotactic protein-induced protein 1) (MCP-induced protein 1) (MCPIP-1) (Regnase-1) (Reg1) (Zinc finger CCCH domain-containing protein 12A)	reviewed	5	4	High	3	3	1	Human	FALSE	NA	#VALUE!	NA	NA	NA	NA	NA	NA	NA	NA	NA	NA	NA	NA	0 v 0	NA	NA	NA	0 v 0	NA	NA	NA	0 v 0	NA	NA	NA	0 v 0	NA	NA	NA	NA	NA	NA	NA	NA	NA	NA	NA	NA	NA	NA	NA	NA	NA	NA	NA	NA	NA	NA	NA	NA	NA	NA	NA	NA	NA	NA	NA	NA	NA	NA	NA	NA	NA	NA	NA	NA	NA	NA	NA	NA	NA	NA	NA	NA	NA	NA	NA	NA	NA	NA	NA	NA	NA	NA	NA	NA	NA	NA	NA	NA	NA	NA	NA	NA	NA	NA	NA	NA	NA	NA	NA	NA	NA	NA	NA	NA	NA	NA	NA	NA	NA	NA	NA	NA	NA	NA	NA	NA	NA	NA	NA	NA	NA	NA	NA	NA	NA	NA	NA	NA	NA	NA	NA	NA	NA	NA	NA	NA	NA	NA	NA	NA	NA	NA	NA	NA	NA	NA	NA	NA	NA	NA	NA	NA	NA	NA	NA	NA	NA	NA	NA	NA	NA	NA	NA	NA	NA	NA	NA	NA	NA	NA	NA	NA	NA	NA	NA	NA	NA	NA	NA	NA	NA	NA	NA	NA	NA	NA	NA	NA	NA	NA	NA	NA	NA	NA	NA	NA	NA	NA	NA	NA	NA	NA	NA	NA	NA	NA	NA	NA	NA	NA	NA	NA	NA	NA	NA	NA	NA	NA	NA	NA	NA	NA	NA	NA	NA	Medium	Medium	Not Found	Not Found	Not Found	Not Found	Medium	Medium	Not Found	Not Found	Not Found	Not Found	Medium	Medium	Not Found	Not Found	Not Found	Not Found	Medium	Medium	Not Found	Not Found	Not Found	Not Found	Medium	Medium	Not Found	Not Found	Not Found	Not Found
Q5EBL8	Q5EBL8	Q5EBL8	Q5EBL8	Q5EBL8	PDZD11	PDZ domain-containing protein 11 (ATPase-interacting PDZ protein) (Plasma membrane calcium ATPase-interacting single-PDZ protein) (PMCA-interacting single-PDZ protein)	reviewed	5	32	High	3	3	3	Human	FALSE	NA	#VALUE!	NA	NA	NA	NA	NA	NA	NA	NA	NA	NA	NA	NA	2 v 2	0.17102	0.537553	0.794058	2 v 2	-0.0928208	0.738998	0.852052	2 v 2	0.222	0.238014	0.599915	2 v 2	0.148513	0.221548	0.999255	NA	NA	NA	NA	3.24793	3.56907	NA	NA	NA	NA	0.363507	-0.0214676	NA	NA	NA	NA	0.120752	-0.306394	NA	NA	NA	NA	0.309095	0.134904	NA	NA	NA	NA	0.202389	0.0946369	NA	NA	NA	NA	0.48866	0.117238	NA	NA	NA	NA	0	-0.679599	NA	NA	NA	NA	-0.134485	-0.0703893	NA	NA	NA	NA	8.26679	8.19722	NA	NA	NA	NA	8.21237	8.35359	NA	NA	NA	NA	8.02403	7.91229	NA	NA	NA	NA	4.65535	4.64962	NA	NA	NA	NA	7.90328	8.21868	NA	NA	NA	NA	4.74416	4.35755	NA	NA	NA	NA	4.12102	4.16993	NA	NA	NA	NA	4.2555	3.56071	NA	NA	NA	NA	4.05311	4.14568	NA	NA	NA	NA	4.2555	4.24031	NA	NA	NA	NA	308	293.5	NA	NA	NA	NA	296.6	327.1	NA	NA	NA	NA	260.3	240.9	NA	NA	NA	NA	25.2	25.1	NA	NA	NA	NA	239.4	297.9	NA	NA	NA	NA	26.8	20.5	NA	NA	NA	NA	17.4	18	NA	NA	NA	NA	19.1	11.8	NA	NA	NA	NA	16.6	17.7	NA	NA	NA	NA	19.1	18.9	NA	NA	NA	NA	1	1	NA	NA	NA	NA	1	1	NA	NA	NA	NA	1	1	NA	NA	NA	NA	1	1	NA	NA	NA	NA	1	1	Not Found	Not Found	Not Found	Not Found	High	High	Not Found	Not Found	Not Found	Not Found	High	High	Not Found	Not Found	Not Found	Not Found	High	High	Not Found	Not Found	Not Found	Not Found	High	High	Not Found	Not Found	Not Found	Not Found	High	High
A0A1B0GTK8, Q5GJ75, Q8WVP5	A0A1B0GTK8, Q5GJ75, Q8WVP5	Q5GJ75	A0A1B0GTK8	Q5GJ75	TNFAIP8L3	Tumor necrosis factor alpha-induced protein 8-like protein 3 (TNF alpha-induced protein 8-like protein 3) (TNFAIP8-like protein 3)	reviewed	5	3	High	1	1	1	Human	FALSE	NA	#VALUE!	NA	NA	NA	NA	NA	NA	NA	NA	NA	NA	NA	NA	2 v 2	0.13547	0.640334	0.842054	2 v 2	-0.561983	0.208227	0.624359	2 v 2	0.626286	0.352292	0.68931	1 v 1	0.277908	NA	NA	NA	NA	3.00654	2.41774	NA	NA	NA	NA	-0.0782443	0.349184	NA	NA	NA	NA	-0.752645	-0.37132	NA	NA	NA	NA	0.239389	1.01318	NA	NA	NA	NA	0.277908	-2.54236	NA	NA	NA	NA	0.0780025	2.26112	NA	NA	NA	NA	-0.76184	0.965235	NA	NA	NA	NA	-0.0694648	2.35811	NA	NA	NA	NA	8.55766	7.96463	NA	NA	NA	NA	8.87529	8.62863	NA	NA	NA	NA	7.88325	7.24413	NA	NA	NA	NA	5.62936	5.19771	NA	NA	NA	NA	8.6359	7.61545	NA	NA	NA	NA	5.62644	4.91648	NA	NA	NA	NA	5.47897	5.01346	NA	NA	NA	NA	4.7866	3.62059	NA	NA	NA	NA	5.27053	5.19771	NA	NA	NA	NA	5.54844	2.65535	NA	NA	NA	NA	376.8	249.8	NA	NA	NA	NA	469.6	395.8	NA	NA	NA	NA	236.1	151.6	NA	NA	NA	NA	49.5	36.7	NA	NA	NA	NA	397.8	196.1	NA	NA	NA	NA	49.4	30.2	NA	NA	NA	NA	44.6	32.3	NA	NA	NA	NA	27.6	12.3	NA	NA	NA	NA	38.6	36.7	NA	NA	NA	NA	46.8	6.3	NA	NA	NA	NA	1	1	NA	NA	NA	NA	1	1	NA	NA	NA	NA	1	1	NA	NA	NA	NA	1	1	NA	NA	NA	NA	1	1	NA	NA	Not Found	Not Found	High	High	Not Found	Not Found	Not Found	Not Found	High	High	Not Found	Not Found	Not Found	Not Found	High	High	Not Found	Not Found	Not Found	Not Found	High	High	Not Found	Not Found	Not Found	Not Found	High	High	Not Found	Not Found
A0A0U1RQE4, A0A494C1M0, Q5HYK7	A0A0U1RQE4, A0A494C1M0, Q5HYK7	Q5HYK7	Q5HYK7	Q5HYK7	SH3D19	SH3 domain-containing protein 19 (ADAM-binding protein Eve-1) (EEN-binding protein) (EBP)	reviewed	5	1	High	1	1	1	Human	FALSE	NA	#VALUE!	NA	NA	NA	NA	NA	NA	NA	NA	NA	NA	NA	NA	0 v 0	NA	NA	NA	0 v 0	NA	NA	NA	0 v 0	NA	NA	NA	0 v 0	NA	NA	NA	NA	NA	NA	NA	NA	NA	NA	NA	NA	NA	NA	NA	NA	NA	NA	NA	NA	NA	NA	NA	NA	NA	NA	NA	NA	NA	NA	NA	NA	NA	NA	NA	NA	NA	NA	NA	NA	NA	NA	NA	NA	NA	NA	NA	NA	NA	NA	NA	NA	NA	NA	NA	NA	NA	NA	NA	NA	NA	NA	NA	NA	NA	NA	NA	NA	NA	NA	NA	NA	NA	NA	NA	NA	NA	NA	NA	NA	NA	NA	NA	NA	NA	NA	NA	NA	NA	NA	NA	NA	NA	NA	NA	NA	NA	NA	NA	NA	NA	NA	NA	NA	NA	NA	NA	NA	NA	NA	NA	NA	NA	NA	NA	NA	NA	NA	NA	NA	NA	NA	NA	NA	NA	NA	NA	NA	NA	NA	NA	NA	NA	NA	NA	NA	NA	NA	NA	NA	NA	NA	NA	NA	NA	NA	NA	NA	NA	NA	NA	NA	NA	NA	NA	NA	NA	NA	NA	NA	NA	NA	NA	NA	NA	NA	NA	NA	NA	NA	NA	NA	NA	NA	NA	NA	NA	NA	NA	NA	NA	NA	NA	NA	NA	NA	NA	NA	NA	NA	NA	NA	NA	NA	NA	NA	NA	NA	NA	NA	NA	Not Found	Not Found	High	High	Not Found	Not Found	Not Found	Not Found	High	High	Not Found	Not Found	Not Found	Not Found	High	High	Not Found	Not Found	Not Found	Not Found	High	High	Not Found	Not Found	Not Found	Not Found	High	High	Not Found	Not Found
Q5JPB2	Q5JPB2	Q5JPB2	Q5JPB2	Q5JPB2	ZNF831	Zinc finger protein 831	reviewed	2	0	Medium	1	2	1	Human	FALSE	NA	#VALUE!	NA	NA	NA	NA	NA	NA	NA	NA	NA	NA	NA	NA	0 v 0	NA	NA	NA	0 v 0	NA	NA	NA	0 v 0	NA	NA	NA	0 v 0	NA	NA	NA	NA	NA	NA	NA	NA	NA	NA	NA	NA	NA	NA	NA	NA	NA	NA	NA	NA	NA	NA	NA	NA	NA	NA	NA	NA	NA	NA	NA	NA	NA	NA	NA	NA	NA	NA	NA	NA	NA	NA	NA	NA	NA	NA	NA	NA	NA	NA	NA	NA	NA	NA	NA	NA	NA	NA	NA	NA	NA	NA	NA	NA	NA	NA	NA	NA	NA	NA	NA	NA	NA	NA	NA	NA	NA	NA	NA	NA	NA	NA	NA	NA	NA	NA	NA	NA	NA	NA	NA	NA	NA	NA	NA	NA	NA	NA	NA	NA	NA	NA	NA	NA	NA	NA	NA	NA	NA	NA	NA	NA	NA	NA	NA	NA	NA	NA	NA	NA	NA	NA	NA	NA	NA	NA	NA	NA	NA	NA	NA	NA	NA	NA	NA	NA	NA	NA	NA	NA	NA	NA	NA	NA	NA	NA	NA	NA	NA	NA	NA	NA	NA	NA	NA	NA	NA	NA	NA	NA	NA	NA	NA	NA	NA	NA	NA	NA	NA	NA	NA	NA	NA	NA	NA	NA	NA	NA	NA	NA	NA	NA	NA	NA	NA	NA	NA	NA	NA	NA	NA	NA	NA	NA	NA	NA	NA	NA	NA	NA	NA	Not Found	Not Found	High	High	Medium	Medium	Not Found	Not Found	High	High	Medium	Medium	Not Found	Not Found	High	High	Medium	Medium	Not Found	Not Found	High	High	Medium	Medium	Not Found	Not Found	High	High	Medium	Medium
E9PFZ1, Q5JPI3	E9PFZ1, Q5JPI3	Q5JPI3	Q5JPI3	Q5JPI3	C3orf38	Uncharacterized protein C3orf38	reviewed	3	3	High	2	3	2	Human	FALSE	NA	#VALUE!	NA	NA	NA	NA	NA	NA	NA	NA	NA	NA	NA	NA	2 v 2	0.245898	0.0114646	0.551328	2 v 2	0.114102	0.754682	0.862524	2 v 2	0.0889636	0.82282	0.933642	2 v 2	0.0717351	0.862667	0.999255	NA	NA	NA	NA	3.43941	3.22189	NA	NA	NA	NA	0.24147	0.250327	NA	NA	NA	NA	0.3954	-0.167197	NA	NA	NA	NA	0.40032	-0.222392	NA	NA	NA	NA	0.399096	-0.255626	NA	NA	NA	NA	0.364572	0.394427	NA	NA	NA	NA	0.273018	-0.544605	NA	NA	NA	NA	-0.0458037	-0.425306	NA	NA	NA	NA	9.47269	9.63209	NA	NA	NA	NA	9.63154	9.15937	NA	NA	NA	NA	9.62662	9.21456	NA	NA	NA	NA	5.79181	6.15987	NA	NA	NA	NA	9.23122	9.38176	NA	NA	NA	NA	5.94953	5.79701	NA	NA	NA	NA	5.53916	4.97728	NA	NA	NA	NA	5.85798	4.85798	NA	NA	NA	NA	5.18587	5.65821	NA	NA	NA	NA	5.58496	5.40259	NA	NA	NA	NA	710.5	793.5	NA	NA	NA	NA	793.2	571.8	NA	NA	NA	NA	790.5	594.1	NA	NA	NA	NA	55.4	71.5	NA	NA	NA	NA	601	667.1	NA	NA	NA	NA	61.8	55.6	NA	NA	NA	NA	46.5	31.5	NA	NA	NA	NA	58	29	NA	NA	NA	NA	36.4	50.5	NA	NA	NA	NA	48	42.3	NA	NA	NA	NA	1	1	NA	NA	NA	NA	1	1	NA	NA	NA	NA	1	1	NA	NA	NA	NA	1	1	NA	NA	NA	NA	1	1	High	High	Not Found	Not Found	High	High	High	High	Not Found	Not Found	High	High	High	High	Not Found	Not Found	High	High	High	High	Not Found	Not Found	High	High	High	High	Not Found	Not Found	High	High
H7BY83, Q5JSH3	H7BY83, Q5JSH3	Q5JSH3	Q5JSH3	Q5JSH3	WDR44	WD repeat-containing protein 44 (Rabphilin-11)	reviewed	5	2	Medium	1	2	1	Human	FALSE	NA	#VALUE!	NA	NA	NA	NA	NA	NA	NA	NA	NA	NA	NA	NA	0 v 0	NA	NA	NA	0 v 0	NA	NA	NA	0 v 0	NA	NA	NA	0 v 0	NA	NA	NA	NA	NA	NA	NA	NA	NA	NA	NA	NA	NA	NA	NA	NA	NA	NA	NA	NA	NA	NA	NA	NA	NA	NA	NA	NA	NA	NA	NA	NA	NA	NA	NA	NA	NA	NA	NA	NA	NA	NA	NA	NA	NA	NA	NA	NA	NA	NA	NA	NA	NA	NA	NA	NA	NA	NA	NA	NA	NA	NA	NA	NA	NA	NA	NA	NA	NA	NA	NA	NA	NA	NA	NA	NA	NA	NA	NA	NA	NA	NA	NA	NA	NA	NA	NA	NA	NA	NA	NA	NA	NA	NA	NA	NA	NA	NA	NA	NA	NA	NA	NA	NA	NA	NA	NA	NA	NA	NA	NA	NA	NA	NA	NA	NA	NA	NA	NA	NA	NA	NA	NA	NA	NA	NA	NA	NA	NA	NA	NA	NA	NA	NA	NA	NA	NA	NA	NA	NA	NA	NA	NA	NA	NA	NA	NA	NA	NA	NA	NA	NA	NA	NA	NA	NA	NA	NA	NA	NA	NA	NA	NA	NA	NA	NA	NA	NA	NA	NA	NA	NA	NA	NA	NA	NA	NA	NA	NA	NA	NA	NA	NA	NA	NA	NA	NA	NA	NA	NA	NA	NA	NA	NA	NA	NA	NA	NA	NA	NA	NA	Not Found	Not Found	Medium	Medium	High	High	Not Found	Not Found	Medium	Medium	High	Not Found	Not Found	Not Found	Medium	Medium	High	High	Not Found	Not Found	Medium	Not Found	Not Found	Not Found	Not Found	Not Found	Medium	Not Found	Not Found	Not Found
A0A804HJR4, A0A804HKC3, Q5JSZ5	Q5JSZ5	Q5JSZ5	Q5JSZ5	Q5JSZ5	PRRC2B	Protein PRRC2B (HLA-B-associated transcript 2-like 1) (Proline-rich coiled-coil protein 2B)	reviewed	4	1	Medium	2	2	2	Human	FALSE	NA	#VALUE!	NA	NA	NA	NA	NA	NA	NA	NA	NA	NA	NA	NA	0 v 0	NA	NA	NA	0 v 0	NA	NA	NA	0 v 0	NA	NA	NA	0 v 0	NA	NA	NA	NA	NA	NA	NA	NA	NA	NA	NA	NA	NA	NA	NA	NA	NA	NA	NA	NA	NA	NA	NA	NA	NA	NA	NA	NA	NA	NA	NA	NA	NA	NA	NA	NA	NA	NA	NA	NA	NA	NA	NA	NA	NA	NA	NA	NA	NA	NA	NA	NA	NA	NA	NA	NA	NA	NA	NA	NA	NA	NA	NA	NA	NA	NA	NA	NA	NA	NA	NA	NA	NA	NA	NA	NA	NA	NA	NA	NA	NA	NA	NA	NA	NA	NA	NA	NA	NA	NA	NA	NA	NA	NA	NA	NA	NA	NA	NA	NA	NA	NA	NA	NA	NA	NA	NA	NA	NA	NA	NA	NA	NA	NA	NA	NA	NA	NA	NA	NA	NA	NA	NA	NA	NA	NA	NA	NA	NA	NA	NA	NA	NA	NA	NA	NA	NA	NA	NA	NA	NA	NA	NA	NA	NA	NA	NA	NA	NA	NA	NA	NA	NA	NA	NA	NA	NA	NA	NA	NA	NA	NA	NA	NA	NA	NA	NA	NA	NA	NA	NA	NA	NA	NA	NA	NA	NA	NA	NA	NA	NA	NA	NA	NA	NA	NA	NA	NA	NA	NA	NA	NA	NA	NA	NA	NA	NA	NA	NA	NA	NA	Not Found	Not Found	Medium	Medium	High	Not Found	Not Found	Not Found	Medium	Medium	Not Found	Not Found	Not Found	Not Found	Medium	Medium	Not Found	Not Found	Not Found	Not Found	Medium	Medium	Not Found	Not Found	Not Found	Not Found	Medium	Medium	High	Not Found
E2QRK7, H0Y4D6, Q5JTD0	Q5JTD0	Q5JTD0	Q5JTD0	Q5JTD0	TJAP1	Tight junction-associated protein 1 (Protein incorporated later into tight junctions) (Tight junction protein 4)	reviewed	5	8	High	2	2	2	Human	FALSE	NA	#VALUE!	NA	NA	NA	NA	NA	NA	NA	NA	NA	NA	NA	NA	2 v 2	-0.0536597	0.232625	0.685778	2 v 2	-0.200428	0.291794	0.646791	2 v 2	0.16274	0.580395	0.804068	1 v 1	-0.40154	NA	NA	3.09317	3.02227	NA	NA	NA	NA	-0.0741892	-0.0331302	NA	NA	NA	NA	-0.101538	-0.299317	NA	NA	NA	NA	0.372812	-0.047332	NA	NA	NA	NA	-0.40154	-2.24307	NA	NA	NA	NA	0.200375	1.56435	NA	NA	NA	NA	0.334276	1.42269	NA	NA	NA	NA	0.267162	1.26559	NA	NA	NA	NA	8.71665	8.48099	NA	NA	NA	NA	9.16365	8.46679	NA	NA	NA	NA	8.6893	8.2148	NA	NA	NA	NA	5.69766	5.49185	NA	NA	NA	NA	8.79084	8.51412	NA	NA	NA	NA	5.32553	4.79701	NA	NA	NA	NA	5.39232	4.49825	NA	NA	NA	NA	5.45943	4.65535	NA	NA	NA	NA	5.52669	5.47573	NA	NA	NA	NA	5.12516	3.23266	NA	NA	NA	NA	420.7	357.3	NA	NA	NA	NA	573.5	353.8	NA	NA	NA	NA	412.8	297.1	NA	NA	NA	NA	51.9	45	NA	NA	NA	NA	442.9	365.6	NA	NA	NA	NA	40.1	27.8	NA	NA	NA	NA	42	22.6	NA	NA	NA	NA	44	25.2	NA	NA	NA	NA	46.1	44.5	NA	NA	NA	NA	34.9	9.4	NA	NA	NA	NA	2	2	NA	NA	NA	NA	2	2	NA	NA	NA	NA	2	2	NA	NA	NA	NA	2	2	NA	NA	NA	NA	2	2	NA	NA	NA	NA	High	High	Not Found	Not Found	Not Found	Not Found	High	High	Not Found	Not Found	Not Found	Not Found	High	High	Not Found	Not Found	Not Found	Not Found	High	High	Not Found	Not Found	Not Found	Not Found	High	High	Not Found	Not Found	Not Found	Not Found
A0A087WYW2, A0A087X1U8, H7C1M8, Q5JTH9	Q5JTH9	Q5JTH9	Q5JTH9	Q5JTH9	RRP12	RRP12-like protein	reviewed	4	6	High	10	16	10	Human	FALSE	NA	#VALUE!	NA	NA	NA	NA	NA	NA	NA	NA	NA	NA	NA	NA	2 v 2	-0.351068	0.298068	0.713678	2 v 2	0.384965	0.320574	0.651126	2 v 2	0.422398	0.430862	0.731996	1 v 1	0.722646	NA	NA	NA	NA	3.44846	4.57477	NA	NA	NA	NA	-0.17353	-0.528607	NA	NA	NA	NA	0.597054	0.172876	NA	NA	NA	NA	0.761743	0.0830529	NA	NA	NA	NA	0.722646	-0.389274	NA	NA	NA	NA	-0.0181018	1.38927	NA	NA	NA	NA	0.586161	1.51074	NA	NA	NA	NA	0.450574	1.43249	NA	NA	NA	NA	8.2384	7.93369	NA	NA	NA	NA	9.17368	8.54535	NA	NA	NA	NA	9.00899	8.63517	NA	NA	NA	NA	4.96347	3.88753	NA	NA	NA	NA	8.41193	8.4623	NA	NA	NA	NA	5.30743	4.88753	NA	NA	NA	NA	5.7761	4.93074	NA	NA	NA	NA	5.91169	5.00899	NA	NA	NA	NA	4.60288	3.88753	NA	NA	NA	NA	5.32553	3.49825	NA	NA	NA	NA	302	244.5	NA	NA	NA	NA	577.5	373.6	NA	NA	NA	NA	515.2	397.6	NA	NA	NA	NA	31.2	14.8	NA	NA	NA	NA	340.6	352.7	NA	NA	NA	NA	39.6	29.6	NA	NA	NA	NA	54.8	30.5	NA	NA	NA	NA	60.2	32.2	NA	NA	NA	NA	24.3	14.8	NA	NA	NA	NA	40.1	11.3	NA	NA	NA	NA	1	1	NA	NA	NA	NA	1	1	NA	NA	NA	NA	1	1	NA	NA	NA	NA	1	1	NA	NA	NA	NA	1	1	NA	NA	High	High	High	High	High	High	High	High	High	High	High	High	High	High	High	High	High	High	High	High	High	High	High	High	High	High	High	High	High	High
A0A0A0MSK5, J3KN66, Q5JTV8	A0A0A0MSK5, Q5JTV8	Q5JTV8	A0A0A0MSK5	Q5JTV8	TOR1AIP1	Torsin-1A-interacting protein 1 (Lamin-associated protein 1B) (LAP1B)	reviewed	5	4	High	2	3	2	Human	FALSE	NA	#VALUE!	NA	NA	NA	NA	NA	NA	NA	NA	NA	NA	NA	NA	0 v 0	NA	NA	NA	0 v 0	NA	NA	NA	0 v 0	NA	NA	NA	0 v 0	NA	NA	NA	NA	NA	NA	NA	NA	NA	NA	NA	NA	NA	NA	NA	NA	NA	NA	NA	NA	NA	NA	NA	NA	NA	NA	NA	NA	NA	NA	NA	NA	NA	NA	NA	NA	NA	NA	NA	NA	NA	NA	NA	NA	NA	NA	NA	NA	NA	NA	NA	NA	NA	NA	NA	NA	NA	NA	NA	NA	NA	NA	NA	NA	NA	NA	NA	NA	NA	NA	NA	NA	NA	NA	NA	NA	NA	NA	NA	NA	NA	NA	NA	NA	NA	NA	NA	NA	NA	NA	NA	NA	NA	NA	NA	NA	NA	NA	NA	NA	NA	NA	NA	NA	NA	NA	NA	NA	NA	NA	NA	NA	NA	NA	NA	NA	NA	NA	NA	NA	NA	NA	NA	NA	NA	NA	NA	NA	NA	NA	NA	NA	NA	NA	NA	NA	NA	NA	NA	NA	NA	NA	NA	NA	NA	NA	NA	NA	NA	NA	NA	NA	NA	NA	NA	NA	NA	NA	NA	NA	NA	NA	NA	NA	NA	NA	NA	NA	NA	NA	NA	NA	NA	NA	NA	NA	NA	NA	NA	NA	NA	NA	NA	NA	NA	NA	NA	NA	NA	NA	NA	NA	NA	NA	NA	NA	NA	NA	NA	NA	NA	Not Found	Not Found	High	High	Medium	Medium	Not Found	Not Found	High	High	Medium	Medium	Not Found	Not Found	High	High	Medium	Medium	Not Found	Not Found	High	High	Medium	Medium	Not Found	Not Found	High	High	Medium	Medium
A0A2R8Y432, A0A2R8Y4C1, A0A2R8Y589, A0A2R8Y5W6, A0A2R8Y7A4, A0A2R8Y7U5, A0A2R8YCP0, A0A2U3TZI9, A8MST6, Q5JTW2	A0A2R8Y432, A0A2R8Y4C1, A0A2R8Y589, A0A2R8Y5W6, A0A2R8Y7A4, A0A2R8Y7U5, A0A2R8YCP0, A0A2U3TZI9, A8MST6, Q5JTW2	Q5JTW2	A0A2R8Y589	Q5JTW2	CEP78	Centrosomal protein of 78 kDa (Cep78)	reviewed	5	1	High	1	2	1	Human	FALSE	NA	#VALUE!	NA	NA	NA	NA	NA	NA	NA	NA	NA	NA	NA	NA	0 v 0	NA	NA	NA	0 v 0	NA	NA	NA	0 v 0	NA	NA	NA	0 v 0	NA	NA	NA	NA	NA	NA	NA	NA	NA	NA	NA	NA	NA	NA	NA	NA	NA	NA	NA	NA	NA	NA	NA	NA	NA	NA	NA	NA	NA	NA	NA	NA	NA	NA	NA	NA	NA	NA	NA	NA	NA	NA	NA	NA	NA	NA	NA	NA	NA	NA	NA	NA	NA	NA	NA	NA	NA	NA	NA	NA	NA	NA	NA	NA	NA	NA	NA	NA	NA	NA	NA	NA	NA	NA	NA	NA	NA	NA	NA	NA	NA	NA	NA	NA	NA	NA	NA	NA	NA	NA	NA	NA	NA	NA	NA	NA	NA	NA	NA	NA	NA	NA	NA	NA	NA	NA	NA	NA	NA	NA	NA	NA	NA	NA	NA	NA	NA	NA	NA	NA	NA	NA	NA	NA	NA	NA	NA	NA	NA	NA	NA	NA	NA	NA	NA	NA	NA	NA	NA	NA	NA	NA	NA	NA	NA	NA	NA	NA	NA	NA	NA	NA	NA	NA	NA	NA	NA	NA	NA	NA	NA	NA	NA	NA	NA	NA	NA	NA	NA	NA	NA	NA	NA	NA	NA	NA	NA	NA	NA	NA	NA	NA	NA	NA	NA	NA	NA	NA	NA	NA	NA	NA	NA	NA	NA	NA	NA	NA	NA	NA	NA	Not Found	Not Found	Medium	Medium	High	High	Not Found	Not Found	Medium	Medium	High	High	Not Found	Not Found	Medium	Medium	High	High	Not Found	Not Found	Medium	Medium	High	High	Not Found	Not Found	Medium	Medium	High	High
Q5JVF3	Q5JVF3	Q5JVF3	Q5JVF3	Q5JVF3	PCID2	PCI domain-containing protein 2 (CSN12-like protein)	reviewed	5	13	High	5	8	5	Human	FALSE	NA	#VALUE!	NA	NA	NA	NA	NA	NA	NA	NA	NA	NA	NA	NA	2 v 2	-0.961453	0.376613	0.740723	2 v 2	-0.932628	0.527796	0.744542	2 v 2	-0.794775	0.532149	0.783841	1 v 1	0.222392	NA	NA	3.71675	5.56836	NA	NA	NA	NA	-0.315502	-1.6074	NA	NA	NA	NA	0.085216	-1.95047	NA	NA	NA	NA	0.0846163	-1.67417	NA	NA	NA	NA	0.222392	0.302563	NA	NA	NA	NA	-0.0409884	-0.00558103	NA	NA	NA	NA	0.523035	-0.222392	NA	NA	NA	NA	-0.0203486	-0.358597	NA	NA	NA	NA	8.50978	8.37374	NA	NA	NA	NA	8.90989	8.30697	NA	NA	NA	NA	8.91049	8.03067	NA	NA	NA	NA	5.10852	4.41278	NA	NA	NA	NA	8.82528	9.98114	NA	NA	NA	NA	5.11686	4.6893	NA	NA	NA	NA	5.1375	4.33628	NA	NA	NA	NA	5.68089	4.47249	NA	NA	NA	NA	4.93546	4.39232	NA	NA	NA	NA	5.15785	4.69488	NA	NA	NA	NA	364.5	331.7	NA	NA	NA	NA	481	316.7	NA	NA	NA	NA	481.2	261.5	NA	NA	NA	NA	34.5	21.3	NA	NA	NA	NA	453.6	1010.7	NA	NA	NA	NA	34.7	25.8	NA	NA	NA	NA	35.2	20.2	NA	NA	NA	NA	51.3	22.2	NA	NA	NA	NA	30.6	21	NA	NA	NA	NA	35.7	25.9	NA	NA	NA	NA	1	1	NA	NA	NA	NA	1	1	NA	NA	NA	NA	1	1	NA	NA	NA	NA	1	1	NA	NA	NA	NA	1	1	NA	NA	NA	NA	High	High	High	High	High	High	High	High	High	High	High	High	High	High	High	High	High	High	High	High	High	High	High	High	High	High	High	High	High	High
Q5JVS0	Q5JVS0	Q5JVS0	Q5JVS0	Q5JVS0	HABP4	Intracellular hyaluronan-binding protein 4 (IHABP-4) (IHABP4) (Hyaluronan-binding protein 4) (Ki-1/57 intracellular antigen)	reviewed	5	2	Medium	1	1	1	Human	FALSE	NA	#VALUE!	NA	NA	NA	NA	NA	NA	NA	NA	NA	NA	NA	NA	0 v 0	NA	NA	NA	0 v 0	NA	NA	NA	0 v 0	NA	NA	NA	0 v 0	NA	NA	NA	NA	NA	NA	NA	NA	NA	NA	NA	NA	NA	NA	NA	NA	NA	NA	NA	NA	NA	NA	NA	NA	NA	NA	NA	NA	NA	NA	NA	NA	NA	NA	NA	NA	NA	NA	NA	NA	NA	NA	NA	NA	NA	NA	NA	NA	NA	NA	NA	NA	NA	NA	NA	NA	NA	NA	NA	NA	NA	NA	NA	NA	NA	NA	NA	NA	NA	NA	NA	NA	NA	NA	NA	NA	NA	NA	NA	NA	NA	NA	NA	NA	NA	NA	NA	NA	NA	NA	NA	NA	NA	NA	NA	NA	NA	NA	NA	NA	NA	NA	NA	NA	NA	NA	NA	NA	NA	NA	NA	NA	NA	NA	NA	NA	NA	NA	NA	NA	NA	NA	NA	NA	NA	NA	NA	NA	NA	NA	NA	NA	NA	NA	NA	NA	NA	NA	NA	NA	NA	NA	NA	NA	NA	NA	NA	NA	NA	NA	NA	NA	NA	NA	NA	NA	NA	NA	NA	NA	NA	NA	NA	NA	NA	NA	NA	NA	NA	NA	NA	NA	NA	NA	NA	NA	NA	NA	NA	NA	NA	NA	NA	NA	NA	NA	NA	NA	NA	NA	NA	NA	NA	NA	NA	NA	NA	NA	NA	NA	NA	High	High	Not Found	Not Found	Not Found	Not Found	High	High	Not Found	Not Found	Not Found	Not Found	High	High	Not Found	Not Found	Not Found	Not Found	High	High	Not Found	Not Found	Not Found	Not Found	High	High	Not Found	Not Found	Not Found	Not Found
Q5JW28	Q5JW28	Q5JW28	Q5JW28	Q5JW28	STAU1	Staufen double-stranded RNA binding protein 1	unreviewed	1	24	High	4	7	1	Human	FALSE	NA	#VALUE!	NA	NA	NA	NA	NA	NA	NA	NA	NA	NA	NA	NA	0 v 0	NA	NA	NA	0 v 0	NA	NA	NA	0 v 0	NA	NA	NA	0 v 0	NA	NA	NA	NA	NA	NA	NA	NA	NA	NA	NA	NA	NA	NA	NA	NA	NA	NA	NA	NA	NA	NA	NA	NA	NA	NA	NA	NA	NA	NA	NA	NA	NA	NA	NA	NA	NA	NA	NA	NA	NA	NA	NA	NA	NA	NA	NA	NA	NA	NA	NA	NA	NA	NA	NA	NA	NA	NA	NA	NA	NA	NA	NA	NA	NA	NA	NA	NA	NA	NA	NA	NA	NA	NA	NA	NA	NA	NA	NA	NA	NA	NA	NA	NA	NA	NA	NA	NA	NA	NA	NA	NA	NA	NA	NA	NA	NA	NA	NA	NA	NA	NA	NA	NA	NA	NA	NA	NA	NA	NA	NA	NA	NA	NA	NA	NA	NA	NA	NA	NA	NA	NA	NA	NA	NA	NA	NA	NA	NA	NA	NA	NA	NA	NA	NA	NA	NA	NA	NA	NA	NA	NA	NA	NA	NA	NA	NA	NA	NA	NA	NA	NA	NA	NA	NA	NA	NA	NA	NA	NA	NA	NA	NA	NA	NA	NA	NA	NA	NA	NA	NA	NA	NA	NA	NA	NA	NA	NA	NA	NA	NA	NA	NA	NA	NA	NA	NA	NA	NA	NA	NA	NA	NA	NA	NA	NA	NA	NA	NA	NA	NA	Not Found	Not Found	Not Found	Not Found	High	High	Not Found	Not Found	Not Found	Not Found	High	High	Not Found	Not Found	Not Found	Not Found	High	High	Not Found	Not Found	Not Found	Not Found	High	High	Not Found	Not Found	Not Found	Not Found	High	High
A0A7I2V416, A0A7I2V451, A0A7I2V486, A0A7I2V562, A0A7I2V5G2, A0A7I2YQJ3, A0A7P0T9K0, A0A7P0TAS3, A0A7P0TB87, A0A7P0TBD3, A0A7P0TBP2, A0A7P0Z4I1, J3KRB9, J3KRN9, J3KSG2, J3QQM0, J3QS22, Q5M775	A0A7I2V416, A0A7I2V451, A0A7I2V486, A0A7I2V562, A0A7I2YQJ3, A0A7P0T9K0, A0A7P0TAS3, A0A7P0TB87, A0A7P0TBP2, A0A7P0Z4I1, J3QS22, Q5M775	Q5M775	A0A7I2V562	Q5M775	SPECC1	Cytospin-B (Nuclear structure protein 5) (NSP5) (Sperm antigen HCMOGT-1) (Sperm antigen with calponin homology and coiled-coil domains 1)	reviewed	5	2	High	2	2	2	Human	FALSE	NA	#VALUE!	NA	NA	NA	NA	NA	NA	NA	NA	NA	NA	NA	NA	0 v 0	NA	NA	NA	0 v 0	NA	NA	NA	0 v 0	NA	NA	NA	0 v 0	NA	NA	NA	NA	NA	NA	NA	NA	NA	NA	NA	NA	NA	NA	NA	NA	NA	NA	NA	NA	NA	NA	NA	NA	NA	NA	NA	NA	NA	NA	NA	NA	NA	NA	NA	NA	NA	NA	NA	NA	NA	NA	NA	NA	NA	NA	NA	NA	NA	NA	NA	NA	NA	NA	NA	NA	NA	NA	NA	NA	NA	NA	NA	NA	NA	NA	NA	NA	NA	NA	NA	NA	NA	NA	NA	NA	NA	NA	NA	NA	NA	NA	NA	NA	NA	NA	NA	NA	NA	NA	NA	NA	NA	NA	NA	NA	NA	NA	NA	NA	NA	NA	NA	NA	NA	NA	NA	NA	NA	NA	NA	NA	NA	NA	NA	NA	NA	NA	NA	NA	NA	NA	NA	NA	NA	NA	NA	NA	NA	NA	NA	NA	NA	NA	NA	NA	NA	NA	NA	NA	NA	NA	NA	NA	NA	NA	NA	NA	NA	NA	NA	NA	NA	NA	NA	NA	NA	NA	NA	NA	NA	NA	NA	NA	NA	NA	NA	NA	NA	NA	NA	NA	NA	NA	NA	NA	NA	NA	NA	NA	NA	NA	NA	NA	NA	NA	NA	NA	NA	NA	NA	NA	NA	NA	NA	NA	NA	NA	NA	NA	NA	High	High	High	High	Not Found	Not Found	High	High	High	High	Not Found	Not Found	High	High	High	High	Not Found	Not Found	High	High	High	High	Not Found	Not Found	High	High	High	High	Not Found	Not Found
G3V231, G3V4R3, G3V5A2, G3V5Z3, H0YIY8, Q5MIZ7, Q6IN85	G3V231, G3V4R3, G3V5A2, G3V5Z3, H0YIY8, Q5MIZ7, Q6IN85	Q5MIZ7	H0YIY8	Q5MIZ7	PPP4R3B	Serine/threonine-protein phosphatase 4 regulatory subunit 3B (SMEK homolog 2)	reviewed	5	2	High	2	2	2	Human	FALSE	NA	#VALUE!	NA	NA	NA	NA	NA	NA	NA	NA	NA	NA	NA	NA	0 v 0	NA	NA	NA	0 v 0	NA	NA	NA	0 v 0	NA	NA	NA	0 v 0	NA	NA	NA	NA	NA	NA	NA	NA	NA	NA	NA	NA	NA	NA	NA	NA	NA	NA	NA	NA	NA	NA	NA	NA	NA	NA	NA	NA	NA	NA	NA	NA	NA	NA	NA	NA	NA	NA	NA	NA	NA	NA	NA	NA	NA	NA	NA	NA	NA	NA	NA	NA	NA	NA	NA	NA	NA	NA	NA	NA	NA	NA	NA	NA	NA	NA	NA	NA	NA	NA	NA	NA	NA	NA	NA	NA	NA	NA	NA	NA	NA	NA	NA	NA	NA	NA	NA	NA	NA	NA	NA	NA	NA	NA	NA	NA	NA	NA	NA	NA	NA	NA	NA	NA	NA	NA	NA	NA	NA	NA	NA	NA	NA	NA	NA	NA	NA	NA	NA	NA	NA	NA	NA	NA	NA	NA	NA	NA	NA	NA	NA	NA	NA	NA	NA	NA	NA	NA	NA	NA	NA	NA	NA	NA	NA	NA	NA	NA	NA	NA	NA	NA	NA	NA	NA	NA	NA	NA	NA	NA	NA	NA	NA	NA	NA	NA	NA	NA	NA	NA	NA	NA	NA	NA	NA	NA	NA	NA	NA	NA	NA	NA	NA	NA	NA	NA	NA	NA	NA	NA	NA	NA	NA	NA	NA	NA	NA	NA	NA	NA	NA	Not Found	Not Found	High	High	Not Found	Not Found	Not Found	Not Found	High	High	Not Found	Not Found	Not Found	Not Found	High	High	Not Found	Not Found	Not Found	Not Found	High	High	Not Found	Not Found	Not Found	Not Found	High	High	Not Found	Not Found
Q5RKV6	Q5RKV6	Q5RKV6	Q5RKV6	Q5RKV6	EXOSC6	Exosome complex component MTR3 (Exosome component 6) (mRNA transport regulator 3 homolog) (hMtr3) (p11)	reviewed	5	8	High	2	3	2	Human	FALSE	NA	#VALUE!	NA	NA	NA	NA	NA	NA	NA	NA	NA	NA	NA	NA	2 v 2	-0.961277	0.341081	0.725757	2 v 2	-1.44958	0.123451	0.623623	2 v 2	-0.681229	0.359544	0.694734	1 v 1	0.750771	NA	NA	4.24728	3.91886	NA	NA	NA	NA	-0.390574	-1.53198	NA	NA	NA	NA	-1.1649	-1.73425	NA	NA	NA	NA	-0.249592	-1.11286	NA	NA	NA	NA	0.750771	-1.35576	NA	NA	NA	NA	-0.120294	0.0715533	NA	NA	NA	NA	-0.723291	0	NA	NA	NA	NA	-0.353179	0.20482	NA	NA	NA	NA	7.40514	6.31288	NA	NA	NA	NA	7.54612	6.732	NA	NA	NA	NA	6.63081	6.11061	NA	NA	NA	NA	3.54844	3.926	NA	NA	NA	NA	7.79572	7.84486	NA	NA	NA	NA	4.00899	2.63227	NA	NA	NA	NA	3.7761	2.76553	NA	NA	NA	NA	3.40599	2.56071	NA	NA	NA	NA	3.37851	3.91648	NA	NA	NA	NA	4.12928	2.56071	NA	NA	NA	NA	169.5	79.5	NA	NA	NA	NA	186.9	106.3	NA	NA	NA	NA	99.1	69.1	NA	NA	NA	NA	11.7	15.2	NA	NA	NA	NA	222.2	229.9	NA	NA	NA	NA	16.1	6.2	NA	NA	NA	NA	13.7	6.8	NA	NA	NA	NA	10.6	5.9	NA	NA	NA	NA	10.4	15.1	NA	NA	NA	NA	17.5	5.9	NA	NA	NA	NA	1	1	NA	NA	NA	NA	1	1	NA	NA	NA	NA	1	1	NA	NA	NA	NA	1	1	NA	NA	NA	NA	1	1	NA	NA	NA	NA	High	High	High	High	Not Found	Not Found	High	High	High	High	Not Found	Not Found	High	High	High	High	Not Found	Not Found	High	High	High	High	Not Found	Not Found	High	High	High	High	Not Found	Not Found
H7C4K7, Q5SRE5	Q5SRE5	Q5SRE5	Q5SRE5	Q5SRE5	NUP188	Nucleoporin NUP188 (hNup188)	reviewed	5	2	High	2	2	2	Human	FALSE	NA	#VALUE!	NA	NA	NA	NA	NA	NA	NA	NA	NA	NA	NA	NA	2 v 2	-0.132925	0.141292	0.636643	2 v 2	0.266726	0.0182574	0.580927	2 v 2	0.497389	0.0765585	0.444349	2 v 2	0.131027	0.640526	0.999255	NA	NA	NA	NA	3.38003	3.40369	NA	NA	NA	NA	-0.102929	-0.162921	NA	NA	NA	NA	0.259074	0.274377	NA	NA	NA	NA	0.557494	0.437284	NA	NA	NA	NA	0.33787	-0.0758158	NA	NA	NA	NA	0.0196824	-0.0156533	NA	NA	NA	NA	0.139664	-0.102133	NA	NA	NA	NA	0.110591	0.238611	NA	NA	NA	NA	8.72996	8.61581	NA	NA	NA	NA	9.39038	9.21602	NA	NA	NA	NA	9.09196	9.05311	NA	NA	NA	NA	5.45286	5.37504	NA	NA	NA	NA	8.83289	8.77873	NA	NA	NA	NA	5.20555	4.78136	NA	NA	NA	NA	5.29646	5.03562	NA	NA	NA	NA	5.32553	4.69488	NA	NA	NA	NA	4.848	4.87283	NA	NA	NA	NA	5.18587	4.79701	NA	NA	NA	NA	424.6	392.3	NA	NA	NA	NA	671.1	594.7	NA	NA	NA	NA	545.7	531.2	NA	NA	NA	NA	43.8	41.5	NA	NA	NA	NA	456	439.2	NA	NA	NA	NA	36.9	27.5	NA	NA	NA	NA	39.3	32.8	NA	NA	NA	NA	40.1	25.9	NA	NA	NA	NA	28.8	29.3	NA	NA	NA	NA	36.4	27.8	NA	NA	NA	NA	1	1	NA	NA	NA	NA	1	1	NA	NA	NA	NA	1	1	NA	NA	NA	NA	1	1	NA	NA	NA	NA	1	1	Not Found	Not Found	Not Found	Not Found	High	High	Not Found	Not Found	Not Found	Not Found	High	High	Not Found	Not Found	Not Found	Not Found	High	High	Not Found	Not Found	Not Found	Not Found	High	High	Not Found	Not Found	Not Found	Not Found	High	High
Q5SW96	Q5SW96	Q5SW96	Q5SW96	Q5SW96	LDLRAP1	Low density lipoprotein receptor adapter protein 1 (Autosomal recessive hypercholesterolemia protein)	reviewed	5	5	High	1	1	1	Human	FALSE	NA	#VALUE!	NA	NA	NA	NA	NA	NA	NA	NA	NA	NA	NA	NA	0 v 0	NA	NA	NA	0 v 0	NA	NA	NA	0 v 0	NA	NA	NA	0 v 0	NA	NA	NA	NA	NA	NA	NA	NA	NA	NA	NA	NA	NA	NA	NA	NA	NA	NA	NA	NA	NA	NA	NA	NA	NA	NA	NA	NA	NA	NA	NA	NA	NA	NA	NA	NA	NA	NA	NA	NA	NA	NA	NA	NA	NA	NA	NA	NA	NA	NA	NA	NA	NA	NA	NA	NA	NA	NA	NA	NA	NA	NA	NA	NA	NA	NA	NA	NA	NA	NA	NA	NA	NA	NA	NA	NA	NA	NA	NA	NA	NA	NA	NA	NA	NA	NA	NA	NA	NA	NA	NA	NA	NA	NA	NA	NA	NA	NA	NA	NA	NA	NA	NA	NA	NA	NA	NA	NA	NA	NA	NA	NA	NA	NA	NA	NA	NA	NA	NA	NA	NA	NA	NA	NA	NA	NA	NA	NA	NA	NA	NA	NA	NA	NA	NA	NA	NA	NA	NA	NA	NA	NA	NA	NA	NA	NA	NA	NA	NA	NA	NA	NA	NA	NA	NA	NA	NA	NA	NA	NA	NA	NA	NA	NA	NA	NA	NA	NA	NA	NA	NA	NA	NA	NA	NA	NA	NA	NA	NA	NA	NA	NA	NA	NA	NA	NA	NA	NA	NA	NA	NA	NA	NA	NA	NA	NA	NA	NA	NA	NA	NA	Not Found	Not Found	High	High	Not Found	Not Found	Not Found	Not Found	High	High	Not Found	Not Found	Not Found	Not Found	High	High	Not Found	Not Found	Not Found	Not Found	High	High	Not Found	Not Found	Not Found	Not Found	High	High	Not Found	Not Found
E9PM09, Q5SZW8	Q5SZW8	Q5SZW8	Q5SZW8	Q5SZW8	CCT3	Chaperonin containing TCP1 subunit 3	unreviewed	1	24	High	6	17	1	Human	FALSE	NA	#VALUE!	NA	NA	NA	NA	NA	NA	NA	NA	NA	NA	NA	NA	0 v 0	NA	NA	NA	0 v 0	NA	NA	NA	0 v 0	NA	NA	NA	0 v 0	NA	NA	NA	NA	NA	NA	NA	NA	NA	NA	NA	NA	NA	NA	NA	NA	NA	NA	NA	NA	NA	NA	NA	NA	NA	NA	NA	NA	NA	NA	NA	NA	NA	NA	NA	NA	NA	NA	NA	NA	NA	NA	NA	NA	NA	NA	NA	NA	NA	NA	NA	NA	NA	NA	NA	NA	NA	NA	NA	NA	NA	NA	NA	NA	NA	NA	NA	NA	NA	NA	NA	NA	NA	NA	NA	NA	NA	NA	NA	NA	NA	NA	NA	NA	NA	NA	NA	NA	NA	NA	NA	NA	NA	NA	NA	NA	NA	NA	NA	NA	NA	NA	NA	NA	NA	NA	NA	NA	NA	NA	NA	NA	NA	NA	NA	NA	NA	NA	NA	NA	NA	NA	NA	NA	NA	NA	NA	NA	NA	NA	NA	NA	NA	NA	NA	NA	NA	NA	NA	NA	NA	NA	NA	NA	NA	NA	NA	NA	NA	NA	NA	NA	NA	NA	NA	NA	NA	NA	NA	NA	NA	NA	NA	NA	NA	NA	NA	NA	NA	NA	NA	NA	NA	NA	NA	NA	NA	NA	NA	NA	NA	NA	NA	NA	NA	NA	NA	NA	NA	NA	NA	NA	NA	NA	NA	NA	NA	NA	NA	NA	NA	Not Found	Not Found	Not Found	Not Found	High	High	Not Found	Not Found	Not Found	Not Found	High	High	Not Found	Not Found	Not Found	Not Found	High	High	Not Found	Not Found	Not Found	Not Found	High	High	Not Found	Not Found	Not Found	Not Found	High	High
H0Y517, H7C1U3, Q5T0F9	Q5T0F9	Q5T0F9	Q5T0F9	Q5T0F9	CC2D1B	Coiled-coil and C2 domain-containing protein 1B (Five prime repressor element under dual repression-binding protein 2) (FRE under dual repression-binding protein 2) (Freud-2)	reviewed	5	6	High	5	7	5	Human	FALSE	NA	#VALUE!	NA	NA	NA	NA	NA	NA	NA	NA	NA	NA	NA	NA	2 v 2	-0.203165	0.866894	0.947341	2 v 2	-0.791502	0.47127	0.715307	2 v 2	0.707976	0.201798	0.571276	1 v 1	-0.546914	NA	NA	NA	NA	2.17701	2.99174	NA	NA	NA	NA	0.754332	-1.16066	NA	NA	NA	NA	-0.0683994	-1.51461	NA	NA	NA	NA	0.475729	0.940224	NA	NA	NA	NA	-0.546914	-1.97528	NA	NA	NA	NA	0.908101	0.760583	NA	NA	NA	NA	-0.0784063	-0.170801	NA	NA	NA	NA	0.164666	2.29364	NA	NA	NA	NA	9.15051	8.17093	NA	NA	NA	NA	8.87191	10.2718	NA	NA	NA	NA	8.32778	7.81698	NA	NA	NA	NA	6.21917	6.33985	NA	NA	NA	NA	8.39618	9.33159	NA	NA	NA	NA	6.21917	5.12516	NA	NA	NA	NA	5.47573	6.65821	NA	NA	NA	NA	5.23266	4.19377	NA	NA	NA	NA	5.85798	6.33985	NA	NA	NA	NA	5.31107	4.36457	NA	NA	NA	NA	568.3	288.2	NA	NA	NA	NA	468.5	1236.3	NA	NA	NA	NA	321.3	225.5	NA	NA	NA	NA	74.5	81	NA	NA	NA	NA	336.9	644.3	NA	NA	NA	NA	74.5	34.9	NA	NA	NA	NA	44.5	101	NA	NA	NA	NA	37.6	18.3	NA	NA	NA	NA	58	81	NA	NA	NA	NA	39.7	20.6	NA	NA	NA	NA	2	2	NA	NA	NA	NA	2	2	NA	NA	NA	NA	2	2	NA	NA	NA	NA	2	2	NA	NA	NA	NA	2	2	NA	NA	High	High	High	High	Medium	Medium	High	High	High	High	Medium	Medium	High	High	High	High	Medium	Medium	High	High	High	High	Medium	Medium	High	High	High	High	Medium	Medium
A0A8I5KP51, A0A8I5KPR3, A0A8I5KPX4, A0A8I5KPZ0, A0A8I5KPZ4, A0A8I5KQK8, A0A8I5KQS8, A0A8I5KQV7, A0A8I5KS21, A0A8I5KS32, A0A8I5KVZ5, A0A8I5KWC6, A0A8I5KX97, A0A8I5KXM9, A0A8I5QJX6, H0UI22, H0Y450, Q5T160	A0A8I5KP51, A0A8I5KWC6, Q5T160	Q5T160	A0A8I5KP51	Q5T160	RARS2	Probable arginine--tRNA ligase, mitochondrial (EC 6.1.1.19) (Arginyl-tRNA synthetase) (ArgRS)	reviewed	5	9	High	5	7	5	Human	FALSE	NA	#VALUE!	NA	NA	NA	NA	NA	NA	NA	NA	NA	NA	NA	NA	0 v 0	NA	NA	NA	0 v 0	NA	NA	NA	0 v 0	NA	NA	NA	0 v 0	NA	NA	NA	NA	NA	NA	NA	NA	NA	NA	NA	NA	NA	NA	NA	NA	NA	NA	NA	NA	NA	NA	NA	NA	NA	NA	NA	NA	NA	NA	NA	NA	NA	NA	NA	NA	NA	NA	NA	NA	NA	NA	NA	NA	NA	NA	NA	NA	NA	NA	NA	NA	NA	NA	NA	NA	NA	NA	NA	NA	NA	NA	NA	NA	NA	NA	NA	NA	NA	NA	NA	NA	NA	NA	NA	NA	NA	NA	NA	NA	NA	NA	NA	NA	NA	NA	NA	NA	NA	NA	NA	NA	NA	NA	NA	NA	NA	NA	NA	NA	NA	NA	NA	NA	NA	NA	NA	NA	NA	NA	NA	NA	NA	NA	NA	NA	NA	NA	NA	NA	NA	NA	NA	NA	NA	NA	NA	NA	NA	NA	NA	NA	NA	NA	NA	NA	NA	NA	NA	NA	NA	NA	NA	NA	NA	NA	NA	NA	NA	NA	NA	NA	NA	NA	NA	NA	NA	NA	NA	NA	NA	NA	NA	NA	NA	NA	NA	NA	NA	NA	NA	NA	NA	NA	NA	NA	NA	NA	NA	NA	NA	NA	NA	NA	NA	NA	NA	NA	NA	NA	NA	NA	NA	NA	NA	NA	NA	NA	NA	NA	NA	High	High	High	High	High	High	High	High	High	High	High	High	High	High	High	High	High	High	High	High	High	High	High	High	High	High	High	High	High	High
B7ZBU3, H0Y6Y1, H0Y7Z8, Q5T1V5, Q5T1V6, Q5T1W1	Q5T1V6	Q5T1V6	Q5T1V6	Q5T1V6	DDX59	Probable ATP-dependent RNA helicase DDX59 (EC 3.6.4.13) (DEAD box protein 59) (Zinc finger HIT domain-containing protein 5)	reviewed	5	11	High	6	8	6	Human	FALSE	NA	#VALUE!	NA	NA	NA	NA	NA	NA	NA	NA	NA	NA	NA	NA	2 v 2	-0.613122	0.478794	0.771829	2 v 2	-0.941919	0.365536	0.663914	2 v 2	-0.412119	0.530799	0.783028	1 v 1	0.200939	NA	NA	NA	NA	2.92584	4.33029	NA	NA	NA	NA	-0.0395435	-1.1867	NA	NA	NA	NA	-0.332606	-1.55123	NA	NA	NA	NA	0.0419371	-0.866175	NA	NA	NA	NA	0.200939	-0.638864	NA	NA	NA	NA	0.115655	0.733747	NA	NA	NA	NA	-0.343509	-0.207069	NA	NA	NA	NA	-0.269068	0.48944	NA	NA	NA	NA	9.00731	8.94837	NA	NA	NA	NA	9.08879	9.26889	NA	NA	NA	NA	8.71425	8.58383	NA	NA	NA	NA	6.12102	5.80478	NA	NA	NA	NA	9.04685	10.1351	NA	NA	NA	NA	6.07682	5.89966	NA	NA	NA	NA	5.69209	5.65535	NA	NA	NA	NA	5.61765	4.95884	NA	NA	NA	NA	5.76022	5.80478	NA	NA	NA	NA	5.96116	5.16591	NA	NA	NA	NA	514.6	494	NA	NA	NA	NA	544.5	616.9	NA	NA	NA	NA	420	383.7	NA	NA	NA	NA	69.6	55.9	NA	NA	NA	NA	528.9	1124.5	NA	NA	NA	NA	67.5	59.7	NA	NA	NA	NA	51.7	50.4	NA	NA	NA	NA	49.1	31.1	NA	NA	NA	NA	54.2	55.9	NA	NA	NA	NA	62.3	35.9	NA	NA	NA	NA	2	2	NA	NA	NA	NA	2	2	NA	NA	NA	NA	2	2	NA	NA	NA	NA	2	2	NA	NA	NA	NA	2	2	NA	NA	High	High	High	High	High	High	High	High	High	High	High	High	High	High	High	High	High	High	High	High	High	High	High	High	High	High	High	High	High	High
Q5T447	Q5T447	Q5T447	Q5T447	Q5T447	HECTD3	E3 ubiquitin-protein ligase HECTD3 (EC 2.3.2.26) (HECT domain-containing protein 3) (HECT-type E3 ubiquitin transferase HECTD3)	reviewed	5	3	High	2	5	2	Human	FALSE	NA	#VALUE!	NA	NA	NA	NA	NA	NA	NA	NA	NA	NA	NA	NA	0 v 0	NA	NA	NA	0 v 0	NA	NA	NA	0 v 0	NA	NA	NA	0 v 0	NA	NA	NA	NA	NA	NA	NA	NA	NA	NA	NA	NA	NA	NA	NA	NA	NA	NA	NA	NA	NA	NA	NA	NA	NA	NA	NA	NA	NA	NA	NA	NA	NA	NA	NA	NA	NA	NA	NA	NA	NA	NA	NA	NA	NA	NA	NA	NA	NA	NA	NA	NA	NA	NA	NA	NA	NA	NA	NA	NA	NA	NA	NA	NA	NA	NA	NA	NA	NA	NA	NA	NA	NA	NA	NA	NA	NA	NA	NA	NA	NA	NA	NA	NA	NA	NA	NA	NA	NA	NA	NA	NA	NA	NA	NA	NA	NA	NA	NA	NA	NA	NA	NA	NA	NA	NA	NA	NA	NA	NA	NA	NA	NA	NA	NA	NA	NA	NA	NA	NA	NA	NA	NA	NA	NA	NA	NA	NA	NA	NA	NA	NA	NA	NA	NA	NA	NA	NA	NA	NA	NA	NA	NA	NA	NA	NA	NA	NA	NA	NA	NA	NA	NA	NA	NA	NA	NA	NA	NA	NA	NA	NA	NA	NA	NA	NA	NA	NA	NA	NA	NA	NA	NA	NA	NA	NA	NA	NA	NA	NA	NA	NA	NA	NA	NA	NA	NA	NA	NA	NA	NA	NA	NA	NA	NA	NA	NA	NA	NA	NA	NA	High	High	Medium	Medium	Medium	Medium	High	High	Medium	Medium	Medium	Medium	High	High	Medium	Medium	Medium	Medium	High	High	Medium	Medium	Medium	Medium	High	Medium	Medium	Medium	Medium	Medium
A0A0A0MSW0, Q5T4S7	Q5T4S7	Q5T4S7	Q5T4S7	Q5T4S7	UBR4	E3 ubiquitin-protein ligase UBR4 (EC 2.3.2.27) (600 kDa retinoblastoma protein-associated factor) (N-recognin-4) (RING-type E3 ubiquitin transferase UBR4) (Retinoblastoma-associated factor of 600 kDa) (RBAF600) (p600) (Zinc finger UBR1-type protein 1)	reviewed	5	3	High	14	19	14	Human	FALSE	NA	#VALUE!	NA	NA	NA	NA	NA	NA	NA	NA	NA	NA	NA	NA	0 v 0	NA	NA	NA	0 v 0	NA	NA	NA	0 v 0	NA	NA	NA	0 v 0	NA	NA	NA	NA	NA	NA	NA	NA	NA	NA	NA	NA	NA	NA	NA	NA	NA	NA	NA	NA	NA	NA	NA	NA	NA	NA	NA	NA	NA	NA	NA	NA	NA	NA	NA	NA	NA	NA	NA	NA	NA	NA	NA	NA	NA	NA	NA	NA	NA	NA	NA	NA	NA	NA	NA	NA	NA	NA	NA	NA	NA	NA	NA	NA	NA	NA	NA	NA	NA	NA	NA	NA	NA	NA	NA	NA	NA	NA	NA	NA	NA	NA	NA	NA	NA	NA	NA	NA	NA	NA	NA	NA	NA	NA	NA	NA	NA	NA	NA	NA	NA	NA	NA	NA	NA	NA	NA	NA	NA	NA	NA	NA	NA	NA	NA	NA	NA	NA	NA	NA	NA	NA	NA	NA	NA	NA	NA	NA	NA	NA	NA	NA	NA	NA	NA	NA	NA	NA	NA	NA	NA	NA	NA	NA	NA	NA	NA	NA	NA	NA	NA	NA	NA	NA	NA	NA	NA	NA	NA	NA	NA	NA	NA	NA	NA	NA	NA	NA	NA	NA	NA	NA	NA	NA	NA	NA	NA	NA	NA	NA	NA	NA	NA	NA	NA	NA	NA	NA	NA	NA	NA	NA	NA	NA	NA	NA	NA	NA	NA	NA	NA	High	High	High	High	High	High	High	High	High	High	High	High	High	High	High	High	High	High	High	High	High	High	High	High	High	High	High	High	High	High
A0A8Q3WMI8, Q5T5P0, Q5T5P1, Q5T5P2	A0A8Q3WMI8, Q5T5P2	Q5T5P2	Q5T5P2	Q5T5P2	KIAA1217	Sickle tail protein homolog	reviewed	5	1	High	2	2	2	Human	FALSE	NA	#VALUE!	NA	NA	NA	NA	NA	NA	NA	NA	NA	NA	NA	NA	0 v 0	NA	NA	NA	0 v 0	NA	NA	NA	0 v 0	NA	NA	NA	0 v 0	NA	NA	NA	NA	NA	NA	NA	NA	NA	NA	NA	NA	NA	NA	NA	NA	NA	NA	NA	NA	NA	NA	NA	NA	NA	NA	NA	NA	NA	NA	NA	NA	NA	NA	NA	NA	NA	NA	NA	NA	NA	NA	NA	NA	NA	NA	NA	NA	NA	NA	NA	NA	NA	NA	NA	NA	NA	NA	NA	NA	NA	NA	NA	NA	NA	NA	NA	NA	NA	NA	NA	NA	NA	NA	NA	NA	NA	NA	NA	NA	NA	NA	NA	NA	NA	NA	NA	NA	NA	NA	NA	NA	NA	NA	NA	NA	NA	NA	NA	NA	NA	NA	NA	NA	NA	NA	NA	NA	NA	NA	NA	NA	NA	NA	NA	NA	NA	NA	NA	NA	NA	NA	NA	NA	NA	NA	NA	NA	NA	NA	NA	NA	NA	NA	NA	NA	NA	NA	NA	NA	NA	NA	NA	NA	NA	NA	NA	NA	NA	NA	NA	NA	NA	NA	NA	NA	NA	NA	NA	NA	NA	NA	NA	NA	NA	NA	NA	NA	NA	NA	NA	NA	NA	NA	NA	NA	NA	NA	NA	NA	NA	NA	NA	NA	NA	NA	NA	NA	NA	NA	NA	NA	NA	NA	NA	NA	NA	NA	NA	NA	NA	High	High	High	High	Not Found	Not Found	High	High	High	High	Not Found	Not Found	High	High	High	High	Not Found	Not Found	High	High	High	High	Not Found	Not Found	High	High	High	High	Not Found	Not Found
A0A087WW76, A0A7P0TAS2, A0A805TBS0, E7ESW5, Q5T5U3	A0A087WW76, A0A7P0TAS2, A0A805TBS0, E7ESW5, Q5T5U3	Q5T5U3	A0A805TBS0	Q5T5U3	ARHGAP21	Rho GTPase-activating protein 21 (Rho GTPase-activating protein 10) (Rho-type GTPase-activating protein 21)	reviewed	5	1	Medium	1	1	1	Human	FALSE	NA	#VALUE!	NA	NA	NA	NA	NA	NA	NA	NA	NA	NA	NA	NA	0 v 0	NA	NA	NA	0 v 0	NA	NA	NA	0 v 0	NA	NA	NA	0 v 0	NA	NA	NA	NA	NA	NA	NA	NA	NA	NA	NA	NA	NA	NA	NA	NA	NA	NA	NA	NA	NA	NA	NA	NA	NA	NA	NA	NA	NA	NA	NA	NA	NA	NA	NA	NA	NA	NA	NA	NA	NA	NA	NA	NA	NA	NA	NA	NA	NA	NA	NA	NA	NA	NA	NA	NA	NA	NA	NA	NA	NA	NA	NA	NA	NA	NA	NA	NA	NA	NA	NA	NA	NA	NA	NA	NA	NA	NA	NA	NA	NA	NA	NA	NA	NA	NA	NA	NA	NA	NA	NA	NA	NA	NA	NA	NA	NA	NA	NA	NA	NA	NA	NA	NA	NA	NA	NA	NA	NA	NA	NA	NA	NA	NA	NA	NA	NA	NA	NA	NA	NA	NA	NA	NA	NA	NA	NA	NA	NA	NA	NA	NA	NA	NA	NA	NA	NA	NA	NA	NA	NA	NA	NA	NA	NA	NA	NA	NA	NA	NA	NA	NA	NA	NA	NA	NA	NA	NA	NA	NA	NA	NA	NA	NA	NA	NA	NA	NA	NA	NA	NA	NA	NA	NA	NA	NA	NA	NA	NA	NA	NA	NA	NA	NA	NA	NA	NA	NA	NA	NA	NA	NA	NA	NA	NA	NA	NA	NA	NA	NA	NA	High	High	Not Found	Not Found	Not Found	Not Found	High	High	Not Found	Not Found	Not Found	Not Found	High	High	Not Found	Not Found	Not Found	Not Found	High	High	Not Found	Not Found	Not Found	Not Found	High	Not Found	Not Found	Not Found	Not Found	Not Found
A0A669KAX9, C9IY40, Q5T653	A0A669KAX9, C9IY40, Q5T653	Q5T653	A0A669KAX9	Q5T653	MRPL2	39S ribosomal protein L2, mitochondrial (L2mt) (MRP-L2) (Mitochondrial large ribosomal subunit protein uL2m)	reviewed	4	12	High	3	5	3	Human	FALSE	NA	#VALUE!	NA	NA	NA	NA	NA	NA	NA	NA	NA	NA	NA	NA	0 v 0	NA	NA	NA	0 v 0	NA	NA	NA	0 v 0	NA	NA	NA	0 v 0	NA	NA	NA	NA	NA	NA	NA	NA	NA	NA	NA	NA	NA	NA	NA	NA	NA	NA	NA	NA	NA	NA	NA	NA	NA	NA	NA	NA	NA	NA	NA	NA	NA	NA	NA	NA	NA	NA	NA	NA	NA	NA	NA	NA	NA	NA	NA	NA	NA	NA	NA	NA	NA	NA	NA	NA	NA	NA	NA	NA	NA	NA	NA	NA	NA	NA	NA	NA	NA	NA	NA	NA	NA	NA	NA	NA	NA	NA	NA	NA	NA	NA	NA	NA	NA	NA	NA	NA	NA	NA	NA	NA	NA	NA	NA	NA	NA	NA	NA	NA	NA	NA	NA	NA	NA	NA	NA	NA	NA	NA	NA	NA	NA	NA	NA	NA	NA	NA	NA	NA	NA	NA	NA	NA	NA	NA	NA	NA	NA	NA	NA	NA	NA	NA	NA	NA	NA	NA	NA	NA	NA	NA	NA	NA	NA	NA	NA	NA	NA	NA	NA	NA	NA	NA	NA	NA	NA	NA	NA	NA	NA	NA	NA	NA	NA	NA	NA	NA	NA	NA	NA	NA	NA	NA	NA	NA	NA	NA	NA	NA	NA	NA	NA	NA	NA	NA	NA	NA	NA	NA	NA	NA	NA	NA	NA	NA	NA	NA	NA	NA	NA	Medium	Medium	Medium	Medium	High	High	Medium	Medium	Medium	Medium	High	High	Medium	Medium	Medium	Medium	High	High	Medium	Medium	Medium	Medium	High	High	Medium	Medium	Medium	Medium	High	High
Q5T6J7, Q5T6J8	Q5T6J7, Q5T6J8	Q5T6J7	Q5T6J8	Q5T6J7	IDNK	Probable gluconokinase (EC 2.7.1.12) (Gluconate kinase)	reviewed	3	7	Medium	1	1	1	Human	FALSE	NA	#VALUE!	NA	NA	NA	NA	NA	NA	NA	NA	NA	NA	NA	NA	0 v 0	NA	NA	NA	0 v 0	NA	NA	NA	0 v 0	NA	NA	NA	0 v 0	NA	NA	NA	NA	NA	NA	NA	NA	NA	NA	NA	NA	NA	NA	NA	NA	NA	NA	NA	NA	NA	NA	NA	NA	NA	NA	NA	NA	NA	NA	NA	NA	NA	NA	NA	NA	NA	NA	NA	NA	NA	NA	NA	NA	NA	NA	NA	NA	NA	NA	NA	NA	NA	NA	NA	NA	NA	NA	NA	NA	NA	NA	NA	NA	NA	NA	NA	NA	NA	NA	NA	NA	NA	NA	NA	NA	NA	NA	NA	NA	NA	NA	NA	NA	NA	NA	NA	NA	NA	NA	NA	NA	NA	NA	NA	NA	NA	NA	NA	NA	NA	NA	NA	NA	NA	NA	NA	NA	NA	NA	NA	NA	NA	NA	NA	NA	NA	NA	NA	NA	NA	NA	NA	NA	NA	NA	NA	NA	NA	NA	NA	NA	NA	NA	NA	NA	NA	NA	NA	NA	NA	NA	NA	NA	NA	NA	NA	NA	NA	NA	NA	NA	NA	NA	NA	NA	NA	NA	NA	NA	NA	NA	NA	NA	NA	NA	NA	NA	NA	NA	NA	NA	NA	NA	NA	NA	NA	NA	NA	NA	NA	NA	NA	NA	NA	NA	NA	NA	NA	NA	NA	NA	NA	NA	NA	NA	NA	NA	NA	NA	NA	High	High	Not Found	Not Found	Not Found	Not Found	High	High	Not Found	Not Found	Not Found	Not Found	High	High	Not Found	Not Found	Not Found	Not Found	High	High	Not Found	Not Found	Not Found	Not Found	High	High	Not Found	Not Found	Not Found	Not Found
Q5T750	Q5T750	Q5T750	Q5T750	Q5T750	XP32	Skin-specific protein 32	reviewed	2	8	High	2	8	2	Human	FALSE	NA	#VALUE!	NA	NA	NA	NA	NA	NA	NA	NA	NA	NA	NA	NA	2 v 2	0.19571	0.228609	0.685778	2 v 2	-0.216774	0.726071	0.843067	2 v 2	0.175811	0.933824	0.979417	2 v 2	-0.318614	0.351033	0.999255	NA	NA	NA	NA	2.91736	2.96619	NA	NA	NA	NA	0.122246	0.269175	NA	NA	NA	NA	0.255534	-0.689082	NA	NA	NA	NA	-1.50941	1.86103	NA	NA	NA	NA	-0.122656	-0.514573	NA	NA	NA	NA	0.244035	0.415037	NA	NA	NA	NA	0.131673	-1.07039	NA	NA	NA	NA	-1.96594	1.66297	NA	NA	NA	NA	8.63952	8.32283	NA	NA	NA	NA	7.00787	9.91468	NA	NA	NA	NA	8.77281	7.36457	NA	NA	NA	NA	5.59991	5.08746	NA	NA	NA	NA	8.51728	8.05365	NA	NA	NA	NA	5.11686	4.48543	NA	NA	NA	NA	2.90689	5.73335	NA	NA	NA	NA	5.0045	3	NA	NA	NA	NA	4.99548	4.58496	NA	NA	NA	NA	4.87283	4.07039	NA	NA	NA	NA	398.8	320.2	NA	NA	NA	NA	128.7	965.2	NA	NA	NA	NA	437.4	164.8	NA	NA	NA	NA	48.5	34	NA	NA	NA	NA	366.4	265.7	NA	NA	NA	NA	34.7	22.4	NA	NA	NA	NA	7.5	53.2	NA	NA	NA	NA	32.1	8	NA	NA	NA	NA	31.9	24	NA	NA	NA	NA	29.3	16.8	NA	NA	NA	NA	1	1	NA	NA	NA	NA	1	1	NA	NA	NA	NA	1	1	NA	NA	NA	NA	1	1	NA	NA	NA	NA	1	1	High	High	High	High	High	High	High	High	High	High	High	High	High	High	High	High	High	High	High	High	High	High	High	High	High	High	High	High	High	High
A0A8I5KW31, Q5T7V8	A0A8I5KW31, Q5T7V8	Q5T7V8	Q5T7V8	Q5T7V8	GORAB	RAB6-interacting golgin (N-terminal kinase-like-binding protein 1) (NTKL-BP1) (NTKL-binding protein 1) (hNTKL-BP1) (SCY1-like 1-binding protein 1) (SCYL1-BP1) (SCYL1-binding protein 1)	reviewed	5	14	High	4	6	3	Human	FALSE	NA	#VALUE!	NA	NA	NA	NA	NA	NA	NA	NA	NA	NA	NA	NA	2 v 2	0.167468	0.417398	0.756713	2 v 2	-0.101542	0.713145	0.835131	2 v 2	0.629266	0.342692	0.683295	1 v 1	-0.0673993	NA	NA	NA	NA	2.65927	2.51056	NA	NA	NA	NA	0.296277	0.0386592	NA	NA	NA	NA	-0.311434	0.10835	NA	NA	NA	NA	0.253518	1.00501	NA	NA	NA	NA	-0.0673993	-2.45372	NA	NA	NA	NA	0.449131	1.95217	NA	NA	NA	NA	-0.321928	1.44222	NA	NA	NA	NA	-0.0575875	2.35295	NA	NA	NA	NA	7.90509	7.20457	NA	NA	NA	NA	7.86233	8.17093	NA	NA	NA	NA	7.29737	7.27426	NA	NA	NA	NA	4.94953	4.65535	NA	NA	NA	NA	7.60881	7.16591	NA	NA	NA	NA	4.97269	4.15381	NA	NA	NA	NA	4.46597	4.55459	NA	NA	NA	NA	4.20163	3.64386	NA	NA	NA	NA	4.59096	4.65535	NA	NA	NA	NA	4.52356	2.20163	NA	NA	NA	NA	239.7	147.5	NA	NA	NA	NA	232.7	288.2	NA	NA	NA	NA	157.3	154.8	NA	NA	NA	NA	30.9	25.2	NA	NA	NA	NA	195.2	143.6	NA	NA	NA	NA	31.4	17.8	NA	NA	NA	NA	22.1	23.5	NA	NA	NA	NA	18.4	12.5	NA	NA	NA	NA	24.1	25.2	NA	NA	NA	NA	23	4.6	NA	NA	NA	NA	1	1	NA	NA	NA	NA	1	1	NA	NA	NA	NA	1	1	NA	NA	NA	NA	1	1	NA	NA	NA	NA	1	1	NA	NA	Not Found	Not Found	High	High	High	High	Not Found	Not Found	High	High	High	High	Not Found	Not Found	High	High	High	High	Not Found	Not Found	High	High	High	High	Not Found	Not Found	High	High	High	High
B1ALC2, B5MDS3, Q5T7W0	Q5T7W0	Q5T7W0	Q5T7W0	Q5T7W0	ZNF618	Zinc finger protein 618	reviewed	5	3	High	3	3	3	Human	FALSE	NA	#VALUE!	NA	NA	NA	NA	NA	NA	NA	NA	NA	NA	NA	NA	0 v 0	NA	NA	NA	0 v 0	NA	NA	NA	0 v 0	NA	NA	NA	0 v 0	NA	NA	NA	NA	NA	NA	NA	NA	NA	NA	NA	NA	NA	NA	NA	NA	NA	NA	NA	NA	NA	NA	NA	NA	NA	NA	NA	NA	NA	NA	NA	NA	NA	NA	NA	NA	NA	NA	NA	NA	NA	NA	NA	NA	NA	NA	NA	NA	NA	NA	NA	NA	NA	NA	NA	NA	NA	NA	NA	NA	NA	NA	NA	NA	NA	NA	NA	NA	NA	NA	NA	NA	NA	NA	NA	NA	NA	NA	NA	NA	NA	NA	NA	NA	NA	NA	NA	NA	NA	NA	NA	NA	NA	NA	NA	NA	NA	NA	NA	NA	NA	NA	NA	NA	NA	NA	NA	NA	NA	NA	NA	NA	NA	NA	NA	NA	NA	NA	NA	NA	NA	NA	NA	NA	NA	NA	NA	NA	NA	NA	NA	NA	NA	NA	NA	NA	NA	NA	NA	NA	NA	NA	NA	NA	NA	NA	NA	NA	NA	NA	NA	NA	NA	NA	NA	NA	NA	NA	NA	NA	NA	NA	NA	NA	NA	NA	NA	NA	NA	NA	NA	NA	NA	NA	NA	NA	NA	NA	NA	NA	NA	NA	NA	NA	NA	NA	NA	NA	NA	NA	NA	NA	NA	NA	NA	NA	NA	NA	NA	NA	NA	High	High	Not Found	Not Found	Medium	Medium	High	Medium	Not Found	Not Found	Medium	Medium	High	Medium	Not Found	Not Found	Medium	Medium	High	High	Not Found	Not Found	Medium	Medium	High	Medium	Not Found	Not Found	Medium	Medium
A0A7I2V2M2, A0A7I2V2Y9, A0A7I2V347, A0A7I2V420, A0A7I2V462, A0A7I2V560, A0A7I2V5E1, A0A7I2V5L4, A0A7I2V5U2, A0A7I2YQD7, A0A7I2YQE9, A0A7I2YQJ9, B7Z2R7, Q5T8D3, Q5T8E0, X6RDD7	A0A7I2V2M2, A0A7I2V2Y9, A0A7I2V347, A0A7I2V420, A0A7I2V462, A0A7I2V560, A0A7I2V5E1, A0A7I2V5L4, A0A7I2V5U2, A0A7I2YQD7, A0A7I2YQE9, A0A7I2YQJ9, B7Z2R7, Q5T8D3, Q5T8E0, X6RDD7	Q5T8D3	A0A7I2V2Y9	Q5T8D3	ACBD5	Acyl-CoA-binding domain-containing protein 5	reviewed	5	3	High	1	1	1	Human	FALSE	NA	#VALUE!	NA	NA	NA	NA	NA	NA	NA	NA	NA	NA	NA	NA	0 v 0	NA	NA	NA	0 v 0	NA	NA	NA	0 v 0	NA	NA	NA	0 v 0	NA	NA	NA	NA	NA	NA	NA	NA	NA	NA	NA	NA	NA	NA	NA	NA	NA	NA	NA	NA	NA	NA	NA	NA	NA	NA	NA	NA	NA	NA	NA	NA	NA	NA	NA	NA	NA	NA	NA	NA	NA	NA	NA	NA	NA	NA	NA	NA	NA	NA	NA	NA	NA	NA	NA	NA	NA	NA	NA	NA	NA	NA	NA	NA	NA	NA	NA	NA	NA	NA	NA	NA	NA	NA	NA	NA	NA	NA	NA	NA	NA	NA	NA	NA	NA	NA	NA	NA	NA	NA	NA	NA	NA	NA	NA	NA	NA	NA	NA	NA	NA	NA	NA	NA	NA	NA	NA	NA	NA	NA	NA	NA	NA	NA	NA	NA	NA	NA	NA	NA	NA	NA	NA	NA	NA	NA	NA	NA	NA	NA	NA	NA	NA	NA	NA	NA	NA	NA	NA	NA	NA	NA	NA	NA	NA	NA	NA	NA	NA	NA	NA	NA	NA	NA	NA	NA	NA	NA	NA	NA	NA	NA	NA	NA	NA	NA	NA	NA	NA	NA	NA	NA	NA	NA	NA	NA	NA	NA	NA	NA	NA	NA	NA	NA	NA	NA	NA	NA	NA	NA	NA	NA	NA	NA	NA	NA	NA	NA	NA	NA	NA	Not Found	Not Found	High	High	Not Found	Not Found	Not Found	Not Found	High	High	Not Found	Not Found	Not Found	Not Found	High	High	Not Found	Not Found	Not Found	Not Found	High	High	Not Found	Not Found	Not Found	Not Found	High	High	Not Found	Not Found
Q5T8I3	Q5T8I3	Q5T8I3	Q5T8I3	Q5T8I3	EEIG2	EEIG family member 2 (EEIG2)	reviewed	2	5	High	1	1	1	Human	FALSE	NA	#VALUE!	NA	NA	NA	NA	NA	NA	NA	NA	NA	NA	NA	NA	0 v 0	NA	NA	NA	0 v 0	NA	NA	NA	0 v 0	NA	NA	NA	0 v 0	NA	NA	NA	NA	NA	NA	NA	NA	NA	NA	NA	NA	NA	NA	NA	NA	NA	NA	NA	NA	NA	NA	NA	NA	NA	NA	NA	NA	NA	NA	NA	NA	NA	NA	NA	NA	NA	NA	NA	NA	NA	NA	NA	NA	NA	NA	NA	NA	NA	NA	NA	NA	NA	NA	NA	NA	NA	NA	NA	NA	NA	NA	NA	NA	NA	NA	NA	NA	NA	NA	NA	NA	NA	NA	NA	NA	NA	NA	NA	NA	NA	NA	NA	NA	NA	NA	NA	NA	NA	NA	NA	NA	NA	NA	NA	NA	NA	NA	NA	NA	NA	NA	NA	NA	NA	NA	NA	NA	NA	NA	NA	NA	NA	NA	NA	NA	NA	NA	NA	NA	NA	NA	NA	NA	NA	NA	NA	NA	NA	NA	NA	NA	NA	NA	NA	NA	NA	NA	NA	NA	NA	NA	NA	NA	NA	NA	NA	NA	NA	NA	NA	NA	NA	NA	NA	NA	NA	NA	NA	NA	NA	NA	NA	NA	NA	NA	NA	NA	NA	NA	NA	NA	NA	NA	NA	NA	NA	NA	NA	NA	NA	NA	NA	NA	NA	NA	NA	NA	NA	NA	NA	NA	NA	NA	NA	NA	NA	NA	NA	NA	NA	Not Found	Not Found	High	High	Not Found	Not Found	Not Found	Not Found	High	High	Not Found	Not Found	Not Found	Not Found	High	High	Not Found	Not Found	Not Found	Not Found	High	High	Not Found	Not Found	Not Found	Not Found	High	High	Not Found	Not Found
H0Y2W2, Q5T9A4	Q5T9A4	Q5T9A4	Q5T9A4	Q5T9A4	ATAD3B	ATPase family AAA domain-containing protein 3B (AAA-TOB3)	reviewed	5	8	High	6	12	1	Human	FALSE	NA	#VALUE!	NA	NA	NA	NA	NA	NA	NA	NA	NA	NA	NA	NA	2 v 2	-0.313737	0.0126363	0.551328	2 v 2	0.0200988	0.89873	0.946761	2 v 2	0.502843	0.00499579	0.233442	1 v 1	0.0206595	NA	NA	NA	NA	2.74666	2.11841	NA	NA	NA	NA	-0.307509	-0.319965	NA	NA	NA	NA	-0.105182	0.14538	NA	NA	NA	NA	0.498897	0.506789	NA	NA	NA	NA	0.0206595	-2.84599	NA	NA	NA	NA	-0.151244	1.59455	NA	NA	NA	NA	-0.116237	1.48543	NA	NA	NA	NA	0.187794	1.85599	NA	NA	NA	NA	8.76288	7.96636	NA	NA	NA	NA	9.56929	8.79312	NA	NA	NA	NA	8.96521	8.43171	NA	NA	NA	NA	6.32373	6.16792	NA	NA	NA	NA	9.07039	8.28633	NA	NA	NA	NA	5.83289	4.91648	NA	NA	NA	NA	6.17193	5.17792	NA	NA	NA	NA	5.8679	4.80735	NA	NA	NA	NA	5.96347	6.16792	NA	NA	NA	NA	5.98413	3.32193	NA	NA	NA	NA	434.4	250.1	NA	NA	NA	NA	759.7	443.6	NA	NA	NA	NA	499.8	345.3	NA	NA	NA	NA	80.1	71.9	NA	NA	NA	NA	537.6	312.2	NA	NA	NA	NA	57	30.2	NA	NA	NA	NA	72.1	36.2	NA	NA	NA	NA	58.4	28	NA	NA	NA	NA	62.4	71.9	NA	NA	NA	NA	63.3	10	NA	NA	NA	NA	1	1	NA	NA	NA	NA	1	1	NA	NA	NA	NA	1	1	NA	NA	NA	NA	1	1	NA	NA	NA	NA	1	1	NA	NA	Not Found	Not Found	High	High	High	High	Not Found	Not Found	High	High	High	High	Not Found	Not Found	High	High	High	High	Not Found	Not Found	High	High	High	High	Not Found	Not Found	High	High	High	High
E9PJW4, E9PKJ0, E9PM62, H0YCG9, Q5T9L3	E9PJW4, E9PKJ0, E9PM62, H0YCG9, Q5T9L3	Q5T9L3	H0YCG9	Q5T9L3	WLS	Protein wntless homolog (Integral membrane protein GPR177) (Protein evenness interrupted homolog) (EVI) (Putative NF-kappa-B-activating protein 373)	reviewed	5	2	Medium	1	2	1	Human	FALSE	NA	#VALUE!	NA	NA	NA	NA	NA	NA	NA	NA	NA	NA	NA	NA	0 v 0	NA	NA	NA	0 v 0	NA	NA	NA	0 v 0	NA	NA	NA	0 v 0	NA	NA	NA	NA	NA	NA	NA	NA	NA	NA	NA	NA	NA	NA	NA	NA	NA	NA	NA	NA	NA	NA	NA	NA	NA	NA	NA	NA	NA	NA	NA	NA	NA	NA	NA	NA	NA	NA	NA	NA	NA	NA	NA	NA	NA	NA	NA	NA	NA	NA	NA	NA	NA	NA	NA	NA	NA	NA	NA	NA	NA	NA	NA	NA	NA	NA	NA	NA	NA	NA	NA	NA	NA	NA	NA	NA	NA	NA	NA	NA	NA	NA	NA	NA	NA	NA	NA	NA	NA	NA	NA	NA	NA	NA	NA	NA	NA	NA	NA	NA	NA	NA	NA	NA	NA	NA	NA	NA	NA	NA	NA	NA	NA	NA	NA	NA	NA	NA	NA	NA	NA	NA	NA	NA	NA	NA	NA	NA	NA	NA	NA	NA	NA	NA	NA	NA	NA	NA	NA	NA	NA	NA	NA	NA	NA	NA	NA	NA	NA	NA	NA	NA	NA	NA	NA	NA	NA	NA	NA	NA	NA	NA	NA	NA	NA	NA	NA	NA	NA	NA	NA	NA	NA	NA	NA	NA	NA	NA	NA	NA	NA	NA	NA	NA	NA	NA	NA	NA	NA	NA	NA	NA	NA	NA	NA	NA	NA	NA	NA	NA	NA	Not Found	Not Found	High	High	High	High	Not Found	Not Found	High	High	High	High	Not Found	Not Found	High	High	High	High	Not Found	Not Found	High	High	High	High	Not Found	Not Found	High	High	High	High
A0A087WYI0, C9IYS7, J3QRY6, Q5TA45	A0A087WYI0, C9IYS7, J3QRY6, Q5TA45	Q5TA45	A0A087WYI0	Q5TA45	INTS11	Integrator complex subunit 11 (Int11) (EC 3.1.27.-) (Cleavage and polyadenylation-specific factor 3-like protein) (CPSF3-like protein) (Protein related to CPSF subunits of 68 kDa) (RC-68)	reviewed	5	2	Medium	1	1	1	Human	FALSE	NA	#VALUE!	NA	NA	NA	NA	NA	NA	NA	NA	NA	NA	NA	NA	2 v 2	-0.515299	0.414101	0.756713	2 v 2	-0.655377	0.388265	0.671789	2 v 2	-0.052417	0.35916	0.694734	1 v 1	0.421827	NA	NA	NA	NA	3.14999	4.013	NA	NA	NA	NA	-0.123186	-0.907413	NA	NA	NA	NA	-0.197433	-1.11332	NA	NA	NA	NA	-0.0192491	-0.085585	NA	NA	NA	NA	0.421827	-0.960107	NA	NA	NA	NA	0.0321505	1.01954	NA	NA	NA	NA	-0.204889	0.229868	NA	NA	NA	NA	-0.327017	1.27392	NA	NA	NA	NA	8.11426	7.52513	NA	NA	NA	NA	8.2182	8.34696	NA	NA	NA	NA	8.04002	7.31922	NA	NA	NA	NA	5.08746	4.41954	NA	NA	NA	NA	8.23745	8.43254	NA	NA	NA	NA	5.1819	4.47897	NA	NA	NA	NA	4.82273	4.73335	NA	NA	NA	NA	4.94486	3.6893	NA	NA	NA	NA	4.72792	4.41954	NA	NA	NA	NA	5.14975	3.45943	NA	NA	NA	NA	277.1	184.2	NA	NA	NA	NA	297.8	325.6	NA	NA	NA	NA	263.2	159.7	NA	NA	NA	NA	34	21.4	NA	NA	NA	NA	301.8	345.5	NA	NA	NA	NA	36.3	22.3	NA	NA	NA	NA	28.3	26.6	NA	NA	NA	NA	30.8	12.9	NA	NA	NA	NA	26.5	21.4	NA	NA	NA	NA	35.5	11	NA	NA	NA	NA	1	1	NA	NA	NA	NA	1	1	NA	NA	NA	NA	1	1	NA	NA	NA	NA	1	1	NA	NA	NA	NA	1	1	NA	NA	Not Found	Not Found	High	High	Not Found	Not Found	Not Found	Not Found	High	High	Not Found	Not Found	Not Found	Not Found	High	High	Not Found	Not Found	Not Found	Not Found	High	High	Not Found	Not Found	Not Found	Not Found	High	High	Not Found	Not Found
A0A0C4DFM7, E9PKX1, Q5TAX3	A0A0C4DFM7, Q5TAX3	Q5TAX3	A0A0C4DFM7	Q5TAX3	TUT4	Terminal uridylyltransferase 4 (TUTase 4) (EC 2.7.7.52) (Zinc finger CCHC domain-containing protein 11)	reviewed	5	1	High	2	2	2	Human	FALSE	NA	#VALUE!	NA	NA	NA	NA	NA	NA	NA	NA	NA	NA	NA	NA	0 v 0	NA	NA	NA	0 v 0	NA	NA	NA	0 v 0	NA	NA	NA	0 v 0	NA	NA	NA	NA	NA	NA	NA	NA	NA	NA	NA	NA	NA	NA	NA	NA	NA	NA	NA	NA	NA	NA	NA	NA	NA	NA	NA	NA	NA	NA	NA	NA	NA	NA	NA	NA	NA	NA	NA	NA	NA	NA	NA	NA	NA	NA	NA	NA	NA	NA	NA	NA	NA	NA	NA	NA	NA	NA	NA	NA	NA	NA	NA	NA	NA	NA	NA	NA	NA	NA	NA	NA	NA	NA	NA	NA	NA	NA	NA	NA	NA	NA	NA	NA	NA	NA	NA	NA	NA	NA	NA	NA	NA	NA	NA	NA	NA	NA	NA	NA	NA	NA	NA	NA	NA	NA	NA	NA	NA	NA	NA	NA	NA	NA	NA	NA	NA	NA	NA	NA	NA	NA	NA	NA	NA	NA	NA	NA	NA	NA	NA	NA	NA	NA	NA	NA	NA	NA	NA	NA	NA	NA	NA	NA	NA	NA	NA	NA	NA	NA	NA	NA	NA	NA	NA	NA	NA	NA	NA	NA	NA	NA	NA	NA	NA	NA	NA	NA	NA	NA	NA	NA	NA	NA	NA	NA	NA	NA	NA	NA	NA	NA	NA	NA	NA	NA	NA	NA	NA	NA	NA	NA	NA	NA	NA	NA	NA	NA	NA	NA	NA	Not Found	Not Found	Not Found	Not Found	High	High	Not Found	Not Found	Not Found	Not Found	High	High	Not Found	Not Found	Not Found	Not Found	High	High	Not Found	Not Found	Not Found	Not Found	High	High	Not Found	Not Found	Not Found	Not Found	High	High
A0A087WXR7, A0A2R8Y459, A0A2R8Y6Q6, A0A2R8YCX2, A0A2R8YEB4, A0A2R8YGP2, Q5TBB1	A0A087WXR7, A0A2R8Y459, A0A2R8Y6Q6, A0A2R8YCX2, A0A2R8YEB4, A0A2R8YGP2, Q5TBB1	Q5TBB1	Q5TBB1	Q5TBB1	RNASEH2B	Ribonuclease H2 subunit B (RNase H2 subunit B) (Aicardi-Goutieres syndrome 2 protein) (AGS2) (Deleted in lymphocytic leukemia 8) (Ribonuclease HI subunit B)	reviewed	5	3	High	1	1	1	Human	FALSE	NA	#VALUE!	NA	NA	NA	NA	NA	NA	NA	NA	NA	NA	NA	NA	0 v 0	NA	NA	NA	0 v 0	NA	NA	NA	0 v 0	NA	NA	NA	0 v 0	NA	NA	NA	NA	NA	NA	NA	NA	NA	NA	NA	NA	NA	NA	NA	NA	NA	NA	NA	NA	NA	NA	NA	NA	NA	NA	NA	NA	NA	NA	NA	NA	NA	NA	NA	NA	NA	NA	NA	NA	NA	NA	NA	NA	NA	NA	NA	NA	NA	NA	NA	NA	NA	NA	NA	NA	NA	NA	NA	NA	NA	NA	NA	NA	NA	NA	NA	NA	NA	NA	NA	NA	NA	NA	NA	NA	NA	NA	NA	NA	NA	NA	NA	NA	NA	NA	NA	NA	NA	NA	NA	NA	NA	NA	NA	NA	NA	NA	NA	NA	NA	NA	NA	NA	NA	NA	NA	NA	NA	NA	NA	NA	NA	NA	NA	NA	NA	NA	NA	NA	NA	NA	NA	NA	NA	NA	NA	NA	NA	NA	NA	NA	NA	NA	NA	NA	NA	NA	NA	NA	NA	NA	NA	NA	NA	NA	NA	NA	NA	NA	NA	NA	NA	NA	NA	NA	NA	NA	NA	NA	NA	NA	NA	NA	NA	NA	NA	NA	NA	NA	NA	NA	NA	NA	NA	NA	NA	NA	NA	NA	NA	NA	NA	NA	NA	NA	NA	NA	NA	NA	NA	NA	NA	NA	NA	NA	NA	NA	NA	NA	NA	Not Found	Not Found	High	High	Not Found	Not Found	Not Found	Not Found	High	High	Not Found	Not Found	Not Found	Not Found	High	High	Not Found	Not Found	Not Found	Not Found	High	High	Not Found	Not Found	Not Found	Not Found	High	High	Not Found	Not Found
A7XZE4, P07951, Q5TCU3	Q5TCU3	Q5TCU3	Q5TCU3	Q5TCU3	TPM2	Tropomyosin 2	unreviewed	1	47	High	17	52	3	Human	FALSE	NA	#VALUE!	NA	NA	NA	NA	NA	NA	NA	NA	NA	NA	NA	NA	2 v 2	0.408278	0.56443	0.808836	2 v 2	0.414976	0.472378	0.715711	2 v 2	0.708772	0.34732	0.686046	1 v 1	-0.771584	NA	NA	2.72214	1.98852	NA	NA	NA	NA	-0.0922968	0.908852	NA	NA	NA	NA	0.0345332	0.795419	NA	NA	NA	NA	0.278529	1.13902	NA	NA	NA	NA	-0.771584	-3.2713	NA	NA	NA	NA	0.1836	2.50834	NA	NA	NA	NA	0.47063	2.51706	NA	NA	NA	NA	0.174498	2.4458	NA	NA	NA	NA	7.37938	7.7252	NA	NA	NA	NA	7.7502	7.95536	NA	NA	NA	NA	7.50621	7.61176	NA	NA	NA	NA	4.74953	4.82782	NA	NA	NA	NA	7.47168	6.81634	NA	NA	NA	NA	3.99095	4.04439	NA	NA	NA	NA	3.98185	3.98185	NA	NA	NA	NA	4.27798	4.05311	NA	NA	NA	NA	4.57894	4.80735	NA	NA	NA	NA	3.80735	1.53605	NA	NA	NA	NA	166.5	211.6	NA	NA	NA	NA	215.3	248.2	NA	NA	NA	NA	181.8	195.6	NA	NA	NA	NA	26.9	28.4	NA	NA	NA	NA	177.5	112.7	NA	NA	NA	NA	15.9	16.5	NA	NA	NA	NA	15.8	15.8	NA	NA	NA	NA	19.4	16.6	NA	NA	NA	NA	23.9	28	NA	NA	NA	NA	14	2.9	NA	NA	NA	NA	1	1	NA	NA	NA	NA	1	1	NA	NA	NA	NA	1	1	NA	NA	NA	NA	1	1	NA	NA	NA	NA	1	1	NA	NA	NA	NA	High	High	High	High	High	High	High	High	High	High	High	High	High	High	High	High	High	High	High	High	High	High	High	High	High	High	High	High	High	High
Q5TCZ1	Q5TCZ1	Q5TCZ1	Q5TCZ1	Q5TCZ1	SH3PXD2A	SH3 and PX domain-containing protein 2A (Adapter protein TKS5) (Five SH3 domain-containing protein) (SH3 multiple domains protein 1) (Tyrosine kinase substrate with five SH3 domains)	reviewed	5	6	High	5	7	5	Human	FALSE	NA	#VALUE!	NA	NA	NA	NA	NA	NA	NA	NA	NA	NA	NA	NA	0 v 0	NA	NA	NA	0 v 0	NA	NA	NA	0 v 0	NA	NA	NA	0 v 0	NA	NA	NA	NA	NA	NA	NA	NA	NA	NA	NA	NA	NA	NA	NA	NA	NA	NA	NA	NA	NA	NA	NA	NA	NA	NA	NA	NA	NA	NA	NA	NA	NA	NA	NA	NA	NA	NA	NA	NA	NA	NA	NA	NA	NA	NA	NA	NA	NA	NA	NA	NA	NA	NA	NA	NA	NA	NA	NA	NA	NA	NA	NA	NA	NA	NA	NA	NA	NA	NA	NA	NA	NA	NA	NA	NA	NA	NA	NA	NA	NA	NA	NA	NA	NA	NA	NA	NA	NA	NA	NA	NA	NA	NA	NA	NA	NA	NA	NA	NA	NA	NA	NA	NA	NA	NA	NA	NA	NA	NA	NA	NA	NA	NA	NA	NA	NA	NA	NA	NA	NA	NA	NA	NA	NA	NA	NA	NA	NA	NA	NA	NA	NA	NA	NA	NA	NA	NA	NA	NA	NA	NA	NA	NA	NA	NA	NA	NA	NA	NA	NA	NA	NA	NA	NA	NA	NA	NA	NA	NA	NA	NA	NA	NA	NA	NA	NA	NA	NA	NA	NA	NA	NA	NA	NA	NA	NA	NA	NA	NA	NA	NA	NA	NA	NA	NA	NA	NA	NA	NA	NA	NA	NA	NA	NA	NA	NA	NA	NA	NA	NA	High	High	High	Medium	High	High	High	High	High	High	High	High	High	High	High	High	High	High	High	High	High	High	High	High	High	High	High	Medium	High	High
Q5TFE4	Q5TFE4	Q5TFE4	Q5TFE4	Q5TFE4	NT5DC1	5'-nucleotidase domain-containing protein 1 (EC 3.1.3.-)	reviewed	3	9	High	3	5	3	Human	FALSE	NA	#VALUE!	NA	NA	NA	NA	NA	NA	NA	NA	NA	NA	NA	NA	0 v 0	NA	NA	NA	0 v 0	NA	NA	NA	0 v 0	NA	NA	NA	0 v 0	NA	NA	NA	NA	NA	NA	NA	NA	NA	NA	NA	NA	NA	NA	NA	NA	NA	NA	NA	NA	NA	NA	NA	NA	NA	NA	NA	NA	NA	NA	NA	NA	NA	NA	NA	NA	NA	NA	NA	NA	NA	NA	NA	NA	NA	NA	NA	NA	NA	NA	NA	NA	NA	NA	NA	NA	NA	NA	NA	NA	NA	NA	NA	NA	NA	NA	NA	NA	NA	NA	NA	NA	NA	NA	NA	NA	NA	NA	NA	NA	NA	NA	NA	NA	NA	NA	NA	NA	NA	NA	NA	NA	NA	NA	NA	NA	NA	NA	NA	NA	NA	NA	NA	NA	NA	NA	NA	NA	NA	NA	NA	NA	NA	NA	NA	NA	NA	NA	NA	NA	NA	NA	NA	NA	NA	NA	NA	NA	NA	NA	NA	NA	NA	NA	NA	NA	NA	NA	NA	NA	NA	NA	NA	NA	NA	NA	NA	NA	NA	NA	NA	NA	NA	NA	NA	NA	NA	NA	NA	NA	NA	NA	NA	NA	NA	NA	NA	NA	NA	NA	NA	NA	NA	NA	NA	NA	NA	NA	NA	NA	NA	NA	NA	NA	NA	NA	NA	NA	NA	NA	NA	NA	NA	NA	NA	NA	NA	NA	NA	NA	NA	High	High	High	High	High	High	High	High	High	High	High	High	High	High	High	High	High	High	High	High	High	High	High	High	High	High	High	High	High	High
H0Y3G1, Q5TGL8	Q5TGL8	Q5TGL8	Q5TGL8	Q5TGL8	PXDC1	PX domain-containing protein 1	reviewed	2	17	High	4	6	4	Human	FALSE	NA	#VALUE!	NA	NA	NA	NA	NA	NA	NA	NA	NA	NA	NA	NA	2 v 2	-0.312776	0.11573	0.626237	2 v 2	-0.447012	0.576552	0.766557	2 v 2	0.431773	0.606178	0.814232	1 v 1	0	NA	NA	3.50043	3.47565	NA	NA	NA	NA	-0.255282	-0.37027	NA	NA	NA	NA	0.122873	-1.0169	NA	NA	NA	NA	1.03835	-0.174805	NA	NA	NA	NA	0	-1.7885	NA	NA	NA	NA	0.0196288	1.22987	NA	NA	NA	NA	0.558368	0.710493	NA	NA	NA	NA	0.934297	1.1375	NA	NA	NA	NA	7.28077	7.37591	NA	NA	NA	NA	8.5744	7.57137	NA	NA	NA	NA	7.65893	6.72928	NA	NA	NA	NA	4.03562	4.27053	NA	NA	NA	NA	7.53605	7.74618	NA	NA	NA	NA	3.88753	3.6893	NA	NA	NA	NA	4.80219	3.59694	NA	NA	NA	NA	4.42626	3.16993	NA	NA	NA	NA	3.8679	4.24793	NA	NA	NA	NA	3.8679	2.45943	NA	NA	NA	NA	155.5	166.1	NA	NA	NA	NA	381.2	190.2	NA	NA	NA	NA	202.1	106.1	NA	NA	NA	NA	16.4	19.3	NA	NA	NA	NA	185.6	214.7	NA	NA	NA	NA	14.8	12.9	NA	NA	NA	NA	27.9	12.1	NA	NA	NA	NA	21.5	9	NA	NA	NA	NA	14.6	19	NA	NA	NA	NA	14.6	5.5	NA	NA	NA	NA	1	1	NA	NA	NA	NA	1	1	NA	NA	NA	NA	1	1	NA	NA	NA	NA	1	1	NA	NA	NA	NA	1	1	NA	NA	NA	NA	High	High	High	High	High	High	High	High	High	High	High	High	High	High	High	High	High	High	High	High	High	High	High	High	High	High	High	High	High	High
Q5TH69	Q5TH69	Q5TH69	Q5TH69	Q5TH69	ARFGEF3	Brefeldin A-inhibited guanine nucleotide-exchange protein 3 (ARFGEF family member 3)	reviewed	5	1	High	2	2	2	Human	FALSE	NA	#VALUE!	NA	NA	NA	NA	NA	NA	NA	NA	NA	NA	NA	NA	0 v 0	NA	NA	NA	0 v 0	NA	NA	NA	0 v 0	NA	NA	NA	0 v 0	NA	NA	NA	NA	NA	NA	NA	NA	NA	NA	NA	NA	NA	NA	NA	NA	NA	NA	NA	NA	NA	NA	NA	NA	NA	NA	NA	NA	NA	NA	NA	NA	NA	NA	NA	NA	NA	NA	NA	NA	NA	NA	NA	NA	NA	NA	NA	NA	NA	NA	NA	NA	NA	NA	NA	NA	NA	NA	NA	NA	NA	NA	NA	NA	NA	NA	NA	NA	NA	NA	NA	NA	NA	NA	NA	NA	NA	NA	NA	NA	NA	NA	NA	NA	NA	NA	NA	NA	NA	NA	NA	NA	NA	NA	NA	NA	NA	NA	NA	NA	NA	NA	NA	NA	NA	NA	NA	NA	NA	NA	NA	NA	NA	NA	NA	NA	NA	NA	NA	NA	NA	NA	NA	NA	NA	NA	NA	NA	NA	NA	NA	NA	NA	NA	NA	NA	NA	NA	NA	NA	NA	NA	NA	NA	NA	NA	NA	NA	NA	NA	NA	NA	NA	NA	NA	NA	NA	NA	NA	NA	NA	NA	NA	NA	NA	NA	NA	NA	NA	NA	NA	NA	NA	NA	NA	NA	NA	NA	NA	NA	NA	NA	NA	NA	NA	NA	NA	NA	NA	NA	NA	NA	NA	NA	NA	NA	NA	NA	NA	NA	NA	Medium	Medium	Not Found	Not Found	High	High	Medium	Medium	Not Found	Not Found	High	High	Medium	Medium	Not Found	Not Found	High	High	Medium	Medium	Not Found	Not Found	High	High	Medium	Medium	Not Found	Not Found	High	High
M0R2A0, Q5UCC4	M0R2A0, Q5UCC4	Q5UCC4	M0R2A0	Q5UCC4	EMC10	ER membrane protein complex subunit 10 (Hematopoietic signal peptide-containing membrane domain-containing protein 1)	reviewed	5	10	High	2	3	2	Human	FALSE	NA	#VALUE!	NA	NA	NA	NA	NA	NA	NA	NA	NA	NA	NA	NA	2 v 2	0.418698	0.682284	0.86319	2 v 2	0.166886	0.880138	0.936582	2 v 2	0.984374	0.420888	0.725218	1 v 1	0.401098	NA	NA	3.89702	1.85463	NA	NA	NA	NA	-0.349425	1.18682	NA	NA	NA	NA	-0.708994	1.04276	NA	NA	NA	NA	0.218614	1.75013	NA	NA	NA	NA	0.401098	-3.4075	NA	NA	NA	NA	-0.0717907	2.78427	NA	NA	NA	NA	-0.268648	2.76081	NA	NA	NA	NA	0.114399	3.05889	NA	NA	NA	NA	7.6851	7.31198	NA	NA	NA	NA	8.25314	7.87529	NA	NA	NA	NA	7.32553	7.16792	NA	NA	NA	NA	4.1375	4.27053	NA	NA	NA	NA	8.03452	6.12516	NA	NA	NA	NA	4.29278	3.63227	NA	NA	NA	NA	4.47897	3.90689	NA	NA	NA	NA	4.09592	3.60881	NA	NA	NA	NA	3.96347	4.2555	NA	NA	NA	NA	4.36457	0.847997	NA	NA	NA	NA	205.8	158.9	NA	NA	NA	NA	305.1	234.8	NA	NA	NA	NA	160.4	143.8	NA	NA	NA	NA	17.6	19.3	NA	NA	NA	NA	262.2	69.8	NA	NA	NA	NA	19.6	12.4	NA	NA	NA	NA	22.3	15	NA	NA	NA	NA	17.1	12.2	NA	NA	NA	NA	15.6	19.1	NA	NA	NA	NA	20.6	1.8	NA	NA	NA	NA	1	1	NA	NA	NA	NA	1	1	NA	NA	NA	NA	1	1	NA	NA	NA	NA	1	1	NA	NA	NA	NA	1	1	NA	NA	NA	NA	High	High	Not Found	Not Found	High	High	High	High	Not Found	Not Found	High	High	High	High	Not Found	Not Found	High	High	High	High	Not Found	Not Found	High	High	High	High	Not Found	Not Found	High	High
Q5UIP0	Q5UIP0	Q5UIP0	Q5UIP0	Q5UIP0	RIF1	Telomere-associated protein RIF1 (Rap1-interacting factor 1 homolog)	reviewed	5	0	Medium	1	1	1	Human	FALSE	NA	#VALUE!	NA	NA	NA	NA	NA	NA	NA	NA	NA	NA	NA	NA	0 v 0	NA	NA	NA	0 v 0	NA	NA	NA	0 v 0	NA	NA	NA	0 v 0	NA	NA	NA	NA	NA	NA	NA	NA	NA	NA	NA	NA	NA	NA	NA	NA	NA	NA	NA	NA	NA	NA	NA	NA	NA	NA	NA	NA	NA	NA	NA	NA	NA	NA	NA	NA	NA	NA	NA	NA	NA	NA	NA	NA	NA	NA	NA	NA	NA	NA	NA	NA	NA	NA	NA	NA	NA	NA	NA	NA	NA	NA	NA	NA	NA	NA	NA	NA	NA	NA	NA	NA	NA	NA	NA	NA	NA	NA	NA	NA	NA	NA	NA	NA	NA	NA	NA	NA	NA	NA	NA	NA	NA	NA	NA	NA	NA	NA	NA	NA	NA	NA	NA	NA	NA	NA	NA	NA	NA	NA	NA	NA	NA	NA	NA	NA	NA	NA	NA	NA	NA	NA	NA	NA	NA	NA	NA	NA	NA	NA	NA	NA	NA	NA	NA	NA	NA	NA	NA	NA	NA	NA	NA	NA	NA	NA	NA	NA	NA	NA	NA	NA	NA	NA	NA	NA	NA	NA	NA	NA	NA	NA	NA	NA	NA	NA	NA	NA	NA	NA	NA	NA	NA	NA	NA	NA	NA	NA	NA	NA	NA	NA	NA	NA	NA	NA	NA	NA	NA	NA	NA	NA	NA	NA	NA	NA	NA	NA	NA	NA	NA	Not Found	Not Found	Not Found	Not Found	High	High	Not Found	Not Found	Not Found	Not Found	High	High	Not Found	Not Found	Not Found	Not Found	High	High	Not Found	Not Found	Not Found	Not Found	High	High	Not Found	Not Found	Not Found	Not Found	High	High
A0A7P0T7U9, A0A7P0T805, A0A7P0T874, A0A7P0T8I9, A0A7P0T8K1, A0A7P0T8P7, A0A7P0T8S5, A0A7P0T8V1, A0A7P0T8V9, A0A7P0T9B2, A0A7P0T9B6, A0A7P0T9V8, A0A7P0T9Z7, A0A7P0TA41, A0A7P0TA79, A0A7P0TAE0, A0A7P0TAF8, A0A7P0TAK4, A0A7P0TB16, A0A7P0TB80, A0A7P0TBJ8, A0A7P0Z400, A0A7P0Z461, A0A7P0Z4K0, A0A7P0Z4M8, A0A7P0Z4Q7, E7EVT8, F6VX93, I3L0S6, I3L184, I3L4P9, Q5VIR6	Q5VIR6	Q5VIR6	Q5VIR6	Q5VIR6	VPS53	Vacuolar protein sorting-associated protein 53 homolog	reviewed	5	5	High	3	5	3	Human	FALSE	NA	#VALUE!	NA	NA	NA	NA	NA	NA	NA	NA	NA	NA	NA	NA	0 v 0	NA	NA	NA	0 v 0	NA	NA	NA	0 v 0	NA	NA	NA	0 v 0	NA	NA	NA	NA	NA	NA	NA	NA	NA	NA	NA	NA	NA	NA	NA	NA	NA	NA	NA	NA	NA	NA	NA	NA	NA	NA	NA	NA	NA	NA	NA	NA	NA	NA	NA	NA	NA	NA	NA	NA	NA	NA	NA	NA	NA	NA	NA	NA	NA	NA	NA	NA	NA	NA	NA	NA	NA	NA	NA	NA	NA	NA	NA	NA	NA	NA	NA	NA	NA	NA	NA	NA	NA	NA	NA	NA	NA	NA	NA	NA	NA	NA	NA	NA	NA	NA	NA	NA	NA	NA	NA	NA	NA	NA	NA	NA	NA	NA	NA	NA	NA	NA	NA	NA	NA	NA	NA	NA	NA	NA	NA	NA	NA	NA	NA	NA	NA	NA	NA	NA	NA	NA	NA	NA	NA	NA	NA	NA	NA	NA	NA	NA	NA	NA	NA	NA	NA	NA	NA	NA	NA	NA	NA	NA	NA	NA	NA	NA	NA	NA	NA	NA	NA	NA	NA	NA	NA	NA	NA	NA	NA	NA	NA	NA	NA	NA	NA	NA	NA	NA	NA	NA	NA	NA	NA	NA	NA	NA	NA	NA	NA	NA	NA	NA	NA	NA	NA	NA	NA	NA	NA	NA	NA	NA	NA	NA	NA	NA	NA	NA	NA	High	High	High	High	High	High	High	High	High	High	High	High	High	High	High	High	High	High	High	High	High	Medium	High	High	High	High	High	High	High	High
Q5VT06	Q5VT06	Q5VT06	Q5VT06	Q5VT06	CEP350	Centrosome-associated protein 350 (Cep350) (Centrosome-associated protein of 350 kDa)	reviewed	5	1	Medium	2	2	2	Human	FALSE	NA	#VALUE!	NA	NA	NA	NA	NA	NA	NA	NA	NA	NA	NA	NA	0 v 0	NA	NA	NA	0 v 0	NA	NA	NA	0 v 0	NA	NA	NA	0 v 0	NA	NA	NA	NA	NA	NA	NA	NA	NA	NA	NA	NA	NA	NA	NA	NA	NA	NA	NA	NA	NA	NA	NA	NA	NA	NA	NA	NA	NA	NA	NA	NA	NA	NA	NA	NA	NA	NA	NA	NA	NA	NA	NA	NA	NA	NA	NA	NA	NA	NA	NA	NA	NA	NA	NA	NA	NA	NA	NA	NA	NA	NA	NA	NA	NA	NA	NA	NA	NA	NA	NA	NA	NA	NA	NA	NA	NA	NA	NA	NA	NA	NA	NA	NA	NA	NA	NA	NA	NA	NA	NA	NA	NA	NA	NA	NA	NA	NA	NA	NA	NA	NA	NA	NA	NA	NA	NA	NA	NA	NA	NA	NA	NA	NA	NA	NA	NA	NA	NA	NA	NA	NA	NA	NA	NA	NA	NA	NA	NA	NA	NA	NA	NA	NA	NA	NA	NA	NA	NA	NA	NA	NA	NA	NA	NA	NA	NA	NA	NA	NA	NA	NA	NA	NA	NA	NA	NA	NA	NA	NA	NA	NA	NA	NA	NA	NA	NA	NA	NA	NA	NA	NA	NA	NA	NA	NA	NA	NA	NA	NA	NA	NA	NA	NA	NA	NA	NA	NA	NA	NA	NA	NA	NA	NA	NA	NA	NA	NA	NA	NA	NA	Not Found	Not Found	High	High	Medium	Medium	Not Found	Not Found	High	High	Medium	Medium	Not Found	Not Found	High	High	Medium	Medium	Not Found	Not Found	High	High	Medium	Medium	Not Found	Not Found	High	High	Medium	Medium
Q5TDE7, Q5TDE8, Q5VTB9	Q5TDE7, Q5TDE8, Q5VTB9	Q5VTB9	Q5TDE7	Q5VTB9	RNF220	E3 ubiquitin-protein ligase RNF220 (EC 2.3.2.27) (RING finger protein 220) (RING-type E3 ubiquitin transferase RNF220)	reviewed	5	5	High	3	5	3	Human	FALSE	NA	#VALUE!	NA	NA	NA	NA	NA	NA	NA	NA	NA	NA	NA	NA	2 v 2	-0.140574	0.144526	0.636643	2 v 2	-0.402872	0.0865821	0.622267	2 v 2	0.256233	0.569144	0.799343	1 v 1	-0.296759	NA	NA	3.19741	3.27745	NA	NA	NA	NA	-0.173047	-0.108101	NA	NA	NA	NA	-0.34774	-0.458004	NA	NA	NA	NA	0.575184	-0.062718	NA	NA	NA	NA	-0.296759	-1.99219	NA	NA	NA	NA	0.10188	1.49577	NA	NA	NA	NA	0.0868982	1.27338	NA	NA	NA	NA	0.468419	1.25175	NA	NA	NA	NA	8.98783	8.97671	NA	NA	NA	NA	9.73606	9.02209	NA	NA	NA	NA	8.81314	8.6268	NA	NA	NA	NA	5.96347	5.80735	NA	NA	NA	NA	9.16088	9.08481	NA	NA	NA	NA	5.59694	5.29278	NA	NA	NA	NA	5.96347	5.04876	NA	NA	NA	NA	5.58195	5.07039	NA	NA	NA	NA	5.79181	5.78921	NA	NA	NA	NA	5.49506	3.79701	NA	NA	NA	NA	507.7	503.8	NA	NA	NA	NA	852.8	519.9	NA	NA	NA	NA	449.8	395.3	NA	NA	NA	NA	62.4	56	NA	NA	NA	NA	572.4	543	NA	NA	NA	NA	48.4	39.2	NA	NA	NA	NA	62.4	33.1	NA	NA	NA	NA	47.9	33.6	NA	NA	NA	NA	55.4	55.3	NA	NA	NA	NA	45.1	13.9	NA	NA	NA	NA	1	1	NA	NA	NA	NA	1	1	NA	NA	NA	NA	1	1	NA	NA	NA	NA	1	1	NA	NA	NA	NA	1	1	NA	NA	NA	NA	High	High	High	High	High	High	High	High	High	High	High	High	High	High	High	High	High	High	High	High	High	High	High	High	High	High	High	High	High	High
Q5VUE5	Q5VUE5	Q5VUE5	Q5VUE5	Q5VUE5	C1orf53	Uncharacterized protein C1orf53	reviewed	1	10	High	1	2	1	Human	FALSE	NA	#VALUE!	NA	NA	NA	NA	NA	NA	NA	NA	NA	NA	NA	NA	0 v 0	NA	NA	NA	0 v 0	NA	NA	NA	0 v 0	NA	NA	NA	0 v 0	NA	NA	NA	NA	NA	NA	NA	NA	NA	NA	NA	NA	NA	NA	NA	NA	NA	NA	NA	NA	NA	NA	NA	NA	NA	NA	NA	NA	NA	NA	NA	NA	NA	NA	NA	NA	NA	NA	NA	NA	NA	NA	NA	NA	NA	NA	NA	NA	NA	NA	NA	NA	NA	NA	NA	NA	NA	NA	NA	NA	NA	NA	NA	NA	NA	NA	NA	NA	NA	NA	NA	NA	NA	NA	NA	NA	NA	NA	NA	NA	NA	NA	NA	NA	NA	NA	NA	NA	NA	NA	NA	NA	NA	NA	NA	NA	NA	NA	NA	NA	NA	NA	NA	NA	NA	NA	NA	NA	NA	NA	NA	NA	NA	NA	NA	NA	NA	NA	NA	NA	NA	NA	NA	NA	NA	NA	NA	NA	NA	NA	NA	NA	NA	NA	NA	NA	NA	NA	NA	NA	NA	NA	NA	NA	NA	NA	NA	NA	NA	NA	NA	NA	NA	NA	NA	NA	NA	NA	NA	NA	NA	NA	NA	NA	NA	NA	NA	NA	NA	NA	NA	NA	NA	NA	NA	NA	NA	NA	NA	NA	NA	NA	NA	NA	NA	NA	NA	NA	NA	NA	NA	NA	NA	NA	NA	NA	NA	NA	NA	NA	NA	Not Found	Not Found	High	High	High	High	Not Found	Not Found	High	High	High	High	Not Found	Not Found	High	High	High	High	Not Found	Not Found	High	High	High	High	Not Found	Not Found	High	High	High	High
Q5VV17	Q5VV17	Q5VV17	Q5VV17	Q5VV17	OTUD1	OTU domain-containing protein 1 (EC 3.4.19.12) (DUBA-7)	reviewed	4	8	High	2	2	2	Human	FALSE	NA	#VALUE!	NA	NA	NA	NA	NA	NA	NA	NA	NA	NA	NA	NA	0 v 0	NA	NA	NA	0 v 0	NA	NA	NA	0 v 0	NA	NA	NA	0 v 0	NA	NA	NA	NA	NA	NA	NA	NA	NA	NA	NA	NA	NA	NA	NA	NA	NA	NA	NA	NA	NA	NA	NA	NA	NA	NA	NA	NA	NA	NA	NA	NA	NA	NA	NA	NA	NA	NA	NA	NA	NA	NA	NA	NA	NA	NA	NA	NA	NA	NA	NA	NA	NA	NA	NA	NA	NA	NA	NA	NA	NA	NA	NA	NA	NA	NA	NA	NA	NA	NA	NA	NA	NA	NA	NA	NA	NA	NA	NA	NA	NA	NA	NA	NA	NA	NA	NA	NA	NA	NA	NA	NA	NA	NA	NA	NA	NA	NA	NA	NA	NA	NA	NA	NA	NA	NA	NA	NA	NA	NA	NA	NA	NA	NA	NA	NA	NA	NA	NA	NA	NA	NA	NA	NA	NA	NA	NA	NA	NA	NA	NA	NA	NA	NA	NA	NA	NA	NA	NA	NA	NA	NA	NA	NA	NA	NA	NA	NA	NA	NA	NA	NA	NA	NA	NA	NA	NA	NA	NA	NA	NA	NA	NA	NA	NA	NA	NA	NA	NA	NA	NA	NA	NA	NA	NA	NA	NA	NA	NA	NA	NA	NA	NA	NA	NA	NA	NA	NA	NA	NA	NA	NA	NA	NA	NA	NA	NA	NA	NA	NA	NA	High	High	Medium	Medium	Not Found	Not Found	High	Not Found	Medium	Medium	Not Found	Not Found	High	Not Found	Medium	Medium	Not Found	Not Found	Not Found	High	Medium	Medium	Not Found	Not Found	High	Not Found	Medium	Medium	Not Found	Not Found
Q5VV42	Q5VV42	Q5VV42	Q5VV42	Q5VV42	CDKAL1	Threonylcarbamoyladenosine tRNA methylthiotransferase (EC 2.8.4.5) (CDK5 regulatory subunit-associated protein 1-like 1) (tRNA-t(6)A37 methylthiotransferase)	reviewed	5	7	High	4	8	4	Human	FALSE	NA	#VALUE!	NA	NA	NA	NA	NA	NA	NA	NA	NA	NA	NA	NA	0 v 0	NA	NA	NA	0 v 0	NA	NA	NA	0 v 0	NA	NA	NA	0 v 0	NA	NA	NA	NA	NA	NA	NA	NA	NA	NA	NA	NA	NA	NA	NA	NA	NA	NA	NA	NA	NA	NA	NA	NA	NA	NA	NA	NA	NA	NA	NA	NA	NA	NA	NA	NA	NA	NA	NA	NA	NA	NA	NA	NA	NA	NA	NA	NA	NA	NA	NA	NA	NA	NA	NA	NA	NA	NA	NA	NA	NA	NA	NA	NA	NA	NA	NA	NA	NA	NA	NA	NA	NA	NA	NA	NA	NA	NA	NA	NA	NA	NA	NA	NA	NA	NA	NA	NA	NA	NA	NA	NA	NA	NA	NA	NA	NA	NA	NA	NA	NA	NA	NA	NA	NA	NA	NA	NA	NA	NA	NA	NA	NA	NA	NA	NA	NA	NA	NA	NA	NA	NA	NA	NA	NA	NA	NA	NA	NA	NA	NA	NA	NA	NA	NA	NA	NA	NA	NA	NA	NA	NA	NA	NA	NA	NA	NA	NA	NA	NA	NA	NA	NA	NA	NA	NA	NA	NA	NA	NA	NA	NA	NA	NA	NA	NA	NA	NA	NA	NA	NA	NA	NA	NA	NA	NA	NA	NA	NA	NA	NA	NA	NA	NA	NA	NA	NA	NA	NA	NA	NA	NA	NA	NA	NA	NA	NA	NA	NA	NA	NA	High	High	High	High	High	High	High	High	High	High	High	High	High	High	High	High	High	High	High	High	High	High	High	High	High	High	High	High	High	High
Q5VW36	Q5VW36	Q5VW36	Q5VW36	Q5VW36	FOCAD	Focadhesin	reviewed	5	1	High	2	2	2	Human	FALSE	NA	#VALUE!	NA	NA	NA	NA	NA	NA	NA	NA	NA	NA	NA	NA	0 v 0	NA	NA	NA	0 v 0	NA	NA	NA	0 v 0	NA	NA	NA	0 v 0	NA	NA	NA	NA	NA	NA	NA	NA	NA	NA	NA	NA	NA	NA	NA	NA	NA	NA	NA	NA	NA	NA	NA	NA	NA	NA	NA	NA	NA	NA	NA	NA	NA	NA	NA	NA	NA	NA	NA	NA	NA	NA	NA	NA	NA	NA	NA	NA	NA	NA	NA	NA	NA	NA	NA	NA	NA	NA	NA	NA	NA	NA	NA	NA	NA	NA	NA	NA	NA	NA	NA	NA	NA	NA	NA	NA	NA	NA	NA	NA	NA	NA	NA	NA	NA	NA	NA	NA	NA	NA	NA	NA	NA	NA	NA	NA	NA	NA	NA	NA	NA	NA	NA	NA	NA	NA	NA	NA	NA	NA	NA	NA	NA	NA	NA	NA	NA	NA	NA	NA	NA	NA	NA	NA	NA	NA	NA	NA	NA	NA	NA	NA	NA	NA	NA	NA	NA	NA	NA	NA	NA	NA	NA	NA	NA	NA	NA	NA	NA	NA	NA	NA	NA	NA	NA	NA	NA	NA	NA	NA	NA	NA	NA	NA	NA	NA	NA	NA	NA	NA	NA	NA	NA	NA	NA	NA	NA	NA	NA	NA	NA	NA	NA	NA	NA	NA	NA	NA	NA	NA	NA	NA	NA	NA	NA	NA	NA	NA	NA	NA	NA	Not Found	Not Found	Not Found	Not Found	High	High	Not Found	Not Found	Not Found	Not Found	High	High	Not Found	Not Found	Not Found	Not Found	High	High	Not Found	Not Found	Not Found	Not Found	High	High	Not Found	Not Found	Not Found	Not Found	High	High
Q5VWJ9	Q5VWJ9	Q5VWJ9	Q5VWJ9	Q5VWJ9	SNX30	Sorting nexin-30	reviewed	5	11	High	5	9	3	Human	FALSE	NA	#VALUE!	NA	NA	NA	NA	NA	NA	NA	NA	NA	NA	NA	NA	2 v 2	-0.425408	0.535098	0.794058	2 v 2	-0.6609	0.142361	0.624359	2 v 2	-0.144293	0.439104	0.736125	1 v 1	0.713053	NA	NA	NA	NA	3.44159	3.89053	NA	NA	NA	NA	0.049697	-0.900512	NA	NA	NA	NA	-0.510596	-0.811205	NA	NA	NA	NA	-0.0252651	-0.263321	NA	NA	NA	NA	0.713053	-1.07624	NA	NA	NA	NA	0.205647	1.01668	NA	NA	NA	NA	-0.516296	0.527932	NA	NA	NA	NA	-0.333022	1.09206	NA	NA	NA	NA	8.30378	7.75556	NA	NA	NA	NA	8.22882	8.39275	NA	NA	NA	NA	7.74349	7.84486	NA	NA	NA	NA	4.8125	4.76553	NA	NA	NA	NA	8.25408	8.65607	NA	NA	NA	NA	5.37156	4.70598	NA	NA	NA	NA	4.83289	4.78136	NA	NA	NA	NA	4.64962	4.21723	NA	NA	NA	NA	4.45286	4.76553	NA	NA	NA	NA	5.16591	3.6893	NA	NA	NA	NA	316	216.1	NA	NA	NA	NA	300	336.1	NA	NA	NA	NA	214.3	229.9	NA	NA	NA	NA	28.1	27.2	NA	NA	NA	NA	305.3	403.4	NA	NA	NA	NA	41.4	26.1	NA	NA	NA	NA	28.5	27.5	NA	NA	NA	NA	25.1	18.6	NA	NA	NA	NA	21.9	27.2	NA	NA	NA	NA	35.9	12.9	NA	NA	NA	NA	1	1	NA	NA	NA	NA	1	1	NA	NA	NA	NA	1	1	NA	NA	NA	NA	1	1	NA	NA	NA	NA	1	1	NA	NA	High	High	High	High	High	High	High	High	High	High	High	High	High	High	High	High	High	High	High	High	High	High	High	High	High	High	High	High	High	High
Q5VYS8, X6R3Q3	Q5VYS8	Q5VYS8	Q5VYS8	Q5VYS8	TUT7	Terminal uridylyltransferase 7 (TUTase 7) (EC 2.7.7.52) (Zinc finger CCHC domain-containing protein 6)	reviewed	5	2	High	2	3	2	Human	FALSE	NA	#VALUE!	NA	NA	NA	NA	NA	NA	NA	NA	NA	NA	NA	NA	0 v 0	NA	NA	NA	0 v 0	NA	NA	NA	0 v 0	NA	NA	NA	0 v 0	NA	NA	NA	NA	NA	NA	NA	NA	NA	NA	NA	NA	NA	NA	NA	NA	NA	NA	NA	NA	NA	NA	NA	NA	NA	NA	NA	NA	NA	NA	NA	NA	NA	NA	NA	NA	NA	NA	NA	NA	NA	NA	NA	NA	NA	NA	NA	NA	NA	NA	NA	NA	NA	NA	NA	NA	NA	NA	NA	NA	NA	NA	NA	NA	NA	NA	NA	NA	NA	NA	NA	NA	NA	NA	NA	NA	NA	NA	NA	NA	NA	NA	NA	NA	NA	NA	NA	NA	NA	NA	NA	NA	NA	NA	NA	NA	NA	NA	NA	NA	NA	NA	NA	NA	NA	NA	NA	NA	NA	NA	NA	NA	NA	NA	NA	NA	NA	NA	NA	NA	NA	NA	NA	NA	NA	NA	NA	NA	NA	NA	NA	NA	NA	NA	NA	NA	NA	NA	NA	NA	NA	NA	NA	NA	NA	NA	NA	NA	NA	NA	NA	NA	NA	NA	NA	NA	NA	NA	NA	NA	NA	NA	NA	NA	NA	NA	NA	NA	NA	NA	NA	NA	NA	NA	NA	NA	NA	NA	NA	NA	NA	NA	NA	NA	NA	NA	NA	NA	NA	NA	NA	NA	NA	NA	NA	NA	NA	NA	NA	NA	NA	Medium	Medium	Not Found	Not Found	High	High	Medium	Medium	Not Found	Not Found	High	High	Medium	Medium	Not Found	Not Found	High	High	Medium	Medium	Not Found	Not Found	High	High	Medium	Medium	Not Found	Not Found	High	High
Q5VZM0, Q5VZM2, Q7L523	Q5VZM0, Q5VZM2, Q7L523	Q5VZM2	Q5VZM2	Q5VZM2	RRAGB	Ras-related GTP-binding protein B (Rag B) (RagB) (EC 3.6.5.-)	reviewed	5	3	High	1	1	1	Human	FALSE	NA	#VALUE!	NA	NA	NA	NA	NA	NA	NA	NA	NA	NA	NA	NA	0 v 0	NA	NA	NA	0 v 0	NA	NA	NA	0 v 0	NA	NA	NA	0 v 0	NA	NA	NA	NA	NA	NA	NA	NA	NA	NA	NA	NA	NA	NA	NA	NA	NA	NA	NA	NA	NA	NA	NA	NA	NA	NA	NA	NA	NA	NA	NA	NA	NA	NA	NA	NA	NA	NA	NA	NA	NA	NA	NA	NA	NA	NA	NA	NA	NA	NA	NA	NA	NA	NA	NA	NA	NA	NA	NA	NA	NA	NA	NA	NA	NA	NA	NA	NA	NA	NA	NA	NA	NA	NA	NA	NA	NA	NA	NA	NA	NA	NA	NA	NA	NA	NA	NA	NA	NA	NA	NA	NA	NA	NA	NA	NA	NA	NA	NA	NA	NA	NA	NA	NA	NA	NA	NA	NA	NA	NA	NA	NA	NA	NA	NA	NA	NA	NA	NA	NA	NA	NA	NA	NA	NA	NA	NA	NA	NA	NA	NA	NA	NA	NA	NA	NA	NA	NA	NA	NA	NA	NA	NA	NA	NA	NA	NA	NA	NA	NA	NA	NA	NA	NA	NA	NA	NA	NA	NA	NA	NA	NA	NA	NA	NA	NA	NA	NA	NA	NA	NA	NA	NA	NA	NA	NA	NA	NA	NA	NA	NA	NA	NA	NA	NA	NA	NA	NA	NA	NA	NA	NA	NA	NA	NA	NA	NA	NA	NA	NA	NA	Not Found	Not Found	High	High	Not Found	Not Found	Not Found	Not Found	High	High	Not Found	Not Found	Not Found	Not Found	High	High	Not Found	Not Found	Not Found	Not Found	High	High	Not Found	Not Found	Not Found	Not Found	High	High	Not Found	Not Found
Q5W0B1	Q5W0B1	Q5W0B1	Q5W0B1	Q5W0B1	OBI1	ORC ubiquitin ligase 1 (OBI1) (EC 2.3.2.27) (RING finger protein 219)	reviewed	5	5	High	3	3	3	Human	FALSE	NA	#VALUE!	NA	NA	NA	NA	NA	NA	NA	NA	NA	NA	NA	NA	0 v 0	NA	NA	NA	0 v 0	NA	NA	NA	0 v 0	NA	NA	NA	0 v 0	NA	NA	NA	NA	NA	NA	NA	NA	NA	NA	NA	NA	NA	NA	NA	NA	NA	NA	NA	NA	NA	NA	NA	NA	NA	NA	NA	NA	NA	NA	NA	NA	NA	NA	NA	NA	NA	NA	NA	NA	NA	NA	NA	NA	NA	NA	NA	NA	NA	NA	NA	NA	NA	NA	NA	NA	NA	NA	NA	NA	NA	NA	NA	NA	NA	NA	NA	NA	NA	NA	NA	NA	NA	NA	NA	NA	NA	NA	NA	NA	NA	NA	NA	NA	NA	NA	NA	NA	NA	NA	NA	NA	NA	NA	NA	NA	NA	NA	NA	NA	NA	NA	NA	NA	NA	NA	NA	NA	NA	NA	NA	NA	NA	NA	NA	NA	NA	NA	NA	NA	NA	NA	NA	NA	NA	NA	NA	NA	NA	NA	NA	NA	NA	NA	NA	NA	NA	NA	NA	NA	NA	NA	NA	NA	NA	NA	NA	NA	NA	NA	NA	NA	NA	NA	NA	NA	NA	NA	NA	NA	NA	NA	NA	NA	NA	NA	NA	NA	NA	NA	NA	NA	NA	NA	NA	NA	NA	NA	NA	NA	NA	NA	NA	NA	NA	NA	NA	NA	NA	NA	NA	NA	NA	NA	NA	NA	NA	NA	NA	NA	NA	High	High	Not Found	Not Found	High	High	High	High	Not Found	Not Found	High	High	High	High	Not Found	Not Found	High	High	High	High	Not Found	Not Found	High	High	High	High	Not Found	Not Found	High	High
Q5W0V3	Q5W0V3	Q5W0V3	Q5W0V3	Q5W0V3	FHIP2A	FHF complex subunit HOOK interacting protein 2A (FHIP2A)	reviewed	3	3	High	2	4	2	Human	FALSE	NA	#VALUE!	NA	NA	NA	NA	NA	NA	NA	NA	NA	NA	NA	NA	0 v 0	NA	NA	NA	0 v 0	NA	NA	NA	0 v 0	NA	NA	NA	0 v 0	NA	NA	NA	NA	NA	NA	NA	NA	NA	NA	NA	NA	NA	NA	NA	NA	NA	NA	NA	NA	NA	NA	NA	NA	NA	NA	NA	NA	NA	NA	NA	NA	NA	NA	NA	NA	NA	NA	NA	NA	NA	NA	NA	NA	NA	NA	NA	NA	NA	NA	NA	NA	NA	NA	NA	NA	NA	NA	NA	NA	NA	NA	NA	NA	NA	NA	NA	NA	NA	NA	NA	NA	NA	NA	NA	NA	NA	NA	NA	NA	NA	NA	NA	NA	NA	NA	NA	NA	NA	NA	NA	NA	NA	NA	NA	NA	NA	NA	NA	NA	NA	NA	NA	NA	NA	NA	NA	NA	NA	NA	NA	NA	NA	NA	NA	NA	NA	NA	NA	NA	NA	NA	NA	NA	NA	NA	NA	NA	NA	NA	NA	NA	NA	NA	NA	NA	NA	NA	NA	NA	NA	NA	NA	NA	NA	NA	NA	NA	NA	NA	NA	NA	NA	NA	NA	NA	NA	NA	NA	NA	NA	NA	NA	NA	NA	NA	NA	NA	NA	NA	NA	NA	NA	NA	NA	NA	NA	NA	NA	NA	NA	NA	NA	NA	NA	NA	NA	NA	NA	NA	NA	NA	NA	NA	NA	NA	NA	NA	NA	NA	NA	Not Found	Not Found	High	High	High	High	Not Found	Not Found	High	High	High	High	Not Found	Not Found	High	High	High	High	Not Found	Not Found	High	High	High	High	Not Found	Not Found	High	High	High	High
A0A0C4DGU8, H3BMH7, Q5XUX0	A0A0C4DGU8, Q5XUX0	Q5XUX0	Q5XUX0	Q5XUX0	FBXO31	F-box only protein 31	reviewed	5	4	High	2	5	2	Human	FALSE	NA	#VALUE!	NA	NA	NA	NA	NA	NA	NA	NA	NA	NA	NA	NA	0 v 0	NA	NA	NA	0 v 0	NA	NA	NA	0 v 0	NA	NA	NA	0 v 0	NA	NA	NA	NA	NA	NA	NA	NA	NA	NA	NA	NA	NA	NA	NA	NA	NA	NA	NA	NA	NA	NA	NA	NA	NA	NA	NA	NA	NA	NA	NA	NA	NA	NA	NA	NA	NA	NA	NA	NA	NA	NA	NA	NA	NA	NA	NA	NA	NA	NA	NA	NA	NA	NA	NA	NA	NA	NA	NA	NA	NA	NA	NA	NA	NA	NA	NA	NA	NA	NA	NA	NA	NA	NA	NA	NA	NA	NA	NA	NA	NA	NA	NA	NA	NA	NA	NA	NA	NA	NA	NA	NA	NA	NA	NA	NA	NA	NA	NA	NA	NA	NA	NA	NA	NA	NA	NA	NA	NA	NA	NA	NA	NA	NA	NA	NA	NA	NA	NA	NA	NA	NA	NA	NA	NA	NA	NA	NA	NA	NA	NA	NA	NA	NA	NA	NA	NA	NA	NA	NA	NA	NA	NA	NA	NA	NA	NA	NA	NA	NA	NA	NA	NA	NA	NA	NA	NA	NA	NA	NA	NA	NA	NA	NA	NA	NA	NA	NA	NA	NA	NA	NA	NA	NA	NA	NA	NA	NA	NA	NA	NA	NA	NA	NA	NA	NA	NA	NA	NA	NA	NA	NA	NA	NA	NA	NA	NA	NA	NA	NA	NA	High	High	High	High	High	High	High	High	High	High	High	High	High	High	High	High	High	High	High	High	High	High	High	High	High	Not Found	High	High	High	Not Found
K7EIX3, K7EK09, K7ELV9, K7EMI4, K7EMM5, K7EPF8, K7EQK5, Q63HM1, W4VSQ7	K7EIX3, K7EK09, K7ELV9, K7EMI4, K7EMM5, K7EPF8, K7EQK5, Q63HM1, W4VSQ7	Q63HM1	K7ELV9	Q63HM1	AFMID	Kynurenine formamidase (KFA) (KFase) (EC 3.5.1.9) (Arylformamidase) (N-formylkynurenine formamidase) (FKF)	reviewed	4	3	Medium	1	1	1	Human	FALSE	NA	#VALUE!	NA	NA	NA	NA	NA	NA	NA	NA	NA	NA	NA	NA	0 v 0	NA	NA	NA	0 v 0	NA	NA	NA	0 v 0	NA	NA	NA	0 v 0	NA	NA	NA	NA	NA	NA	NA	NA	NA	NA	NA	NA	NA	NA	NA	NA	NA	NA	NA	NA	NA	NA	NA	NA	NA	NA	NA	NA	NA	NA	NA	NA	NA	NA	NA	NA	NA	NA	NA	NA	NA	NA	NA	NA	NA	NA	NA	NA	NA	NA	NA	NA	NA	NA	NA	NA	NA	NA	NA	NA	NA	NA	NA	NA	NA	NA	NA	NA	NA	NA	NA	NA	NA	NA	NA	NA	NA	NA	NA	NA	NA	NA	NA	NA	NA	NA	NA	NA	NA	NA	NA	NA	NA	NA	NA	NA	NA	NA	NA	NA	NA	NA	NA	NA	NA	NA	NA	NA	NA	NA	NA	NA	NA	NA	NA	NA	NA	NA	NA	NA	NA	NA	NA	NA	NA	NA	NA	NA	NA	NA	NA	NA	NA	NA	NA	NA	NA	NA	NA	NA	NA	NA	NA	NA	NA	NA	NA	NA	NA	NA	NA	NA	NA	NA	NA	NA	NA	NA	NA	NA	NA	NA	NA	NA	NA	NA	NA	NA	NA	NA	NA	NA	NA	NA	NA	NA	NA	NA	NA	NA	NA	NA	NA	NA	NA	NA	NA	NA	NA	NA	NA	NA	NA	NA	NA	NA	NA	NA	NA	NA	NA	Not Found	Not Found	Not Found	Not Found	High	High	Not Found	Not Found	Not Found	Not Found	High	High	Not Found	Not Found	Not Found	Not Found	High	High	Not Found	Not Found	Not Found	Not Found	High	High	Not Found	Not Found	Not Found	Not Found	High	High
H0YB06, Q66LE6	Q66LE6	Q66LE6	Q66LE6	Q66LE6	PPP2R2D	Serine/threonine-protein phosphatase 2A 55 kDa regulatory subunit B delta isoform (PP2A subunit B isoform B55-delta) (PP2A subunit B isoform PR55-delta) (PP2A subunit B isoform R2-delta) (PP2A subunit B isoform delta)	reviewed	4	23	High	9	21	5	Human	FALSE	NA	#VALUE!	NA	NA	NA	NA	NA	NA	NA	NA	NA	NA	NA	NA	2 v 2	-0.27068	0.0515446	0.59743	2 v 2	-0.539233	0.00385076	0.334993	2 v 2	0.19995	0.156546	0.538847	1 v 1	0.132955	NA	NA	3.62888	3.8289	NA	NA	NA	NA	-0.248716	-0.292643	NA	NA	NA	NA	-0.535971	-0.542495	NA	NA	NA	NA	0.250134	0.149767	NA	NA	NA	NA	0.132955	-1.44079	NA	NA	NA	NA	0.0259952	1.31275	NA	NA	NA	NA	-0.0985499	1.18692	NA	NA	NA	NA	0.14439	1.4666	NA	NA	NA	NA	10.1257	10.1122	NA	NA	NA	NA	10.6245	10.5546	NA	NA	NA	NA	9.83842	9.86233	NA	NA	NA	NA	6.74551	6.57592	NA	NA	NA	NA	10.3744	10.4048	NA	NA	NA	NA	6.73335	6.42962	NA	NA	NA	NA	6.85175	6.58346	NA	NA	NA	NA	6.60881	6.30378	NA	NA	NA	NA	6.5744	6.55766	NA	NA	NA	NA	6.70736	5.11686	NA	NA	NA	NA	1117.2	1106.8	NA	NA	NA	NA	1578.7	1504	NA	NA	NA	NA	915.5	930.8	NA	NA	NA	NA	107.3	95.4	NA	NA	NA	NA	1327.4	1355.7	NA	NA	NA	NA	106.4	86.2	NA	NA	NA	NA	115.5	95.9	NA	NA	NA	NA	97.6	79	NA	NA	NA	NA	95.3	94.2	NA	NA	NA	NA	104.5	34.7	NA	NA	NA	NA	2	2	NA	NA	NA	NA	2	2	NA	NA	NA	NA	2	2	NA	NA	NA	NA	2	2	NA	NA	NA	NA	2	2	NA	NA	NA	NA	High	High	High	High	Medium	Medium	High	High	High	High	Medium	Medium	High	High	High	High	Medium	Medium	High	High	High	High	Medium	Medium	High	High	High	High	Medium	Medium
A0A087WX34, A0A7P0TB06, H3BS47, H3BV03, Q68CZ1	A0A087WX34, A0A7P0TB06, H3BS47, H3BV03, Q68CZ1	Q68CZ1	H3BV03	Q68CZ1	RPGRIP1L	Protein fantom (Nephrocystin-8) (RPGR-interacting protein 1-like protein) (RPGRIP1-like protein)	reviewed	5	1	High	1	1	1	Human	FALSE	NA	#VALUE!	NA	NA	NA	NA	NA	NA	NA	NA	NA	NA	NA	NA	0 v 0	NA	NA	NA	0 v 0	NA	NA	NA	0 v 0	NA	NA	NA	0 v 0	NA	NA	NA	NA	NA	NA	NA	NA	NA	NA	NA	NA	NA	NA	NA	NA	NA	NA	NA	NA	NA	NA	NA	NA	NA	NA	NA	NA	NA	NA	NA	NA	NA	NA	NA	NA	NA	NA	NA	NA	NA	NA	NA	NA	NA	NA	NA	NA	NA	NA	NA	NA	NA	NA	NA	NA	NA	NA	NA	NA	NA	NA	NA	NA	NA	NA	NA	NA	NA	NA	NA	NA	NA	NA	NA	NA	NA	NA	NA	NA	NA	NA	NA	NA	NA	NA	NA	NA	NA	NA	NA	NA	NA	NA	NA	NA	NA	NA	NA	NA	NA	NA	NA	NA	NA	NA	NA	NA	NA	NA	NA	NA	NA	NA	NA	NA	NA	NA	NA	NA	NA	NA	NA	NA	NA	NA	NA	NA	NA	NA	NA	NA	NA	NA	NA	NA	NA	NA	NA	NA	NA	NA	NA	NA	NA	NA	NA	NA	NA	NA	NA	NA	NA	NA	NA	NA	NA	NA	NA	NA	NA	NA	NA	NA	NA	NA	NA	NA	NA	NA	NA	NA	NA	NA	NA	NA	NA	NA	NA	NA	NA	NA	NA	NA	NA	NA	NA	NA	NA	NA	NA	NA	NA	NA	NA	NA	NA	NA	NA	NA	NA	Not Found	Not Found	Not Found	Not Found	High	High	Not Found	Not Found	Not Found	Not Found	High	High	Not Found	Not Found	Not Found	Not Found	High	High	Not Found	Not Found	Not Found	Not Found	High	High	Not Found	Not Found	Not Found	Not Found	High	High
Q68DE3	Q68DE3	Q68DE3	Q68DE3	Q68DE3	USF3	Basic helix-loop-helix domain-containing protein USF3 (Upstream transcription factor 3)	reviewed	5	0	Medium	1	3	1	Human	FALSE	NA	#VALUE!	NA	NA	NA	NA	NA	NA	NA	NA	NA	NA	NA	NA	0 v 0	NA	NA	NA	0 v 0	NA	NA	NA	0 v 0	NA	NA	NA	0 v 0	NA	NA	NA	NA	NA	NA	NA	NA	NA	NA	NA	NA	NA	NA	NA	NA	NA	NA	NA	NA	NA	NA	NA	NA	NA	NA	NA	NA	NA	NA	NA	NA	NA	NA	NA	NA	NA	NA	NA	NA	NA	NA	NA	NA	NA	NA	NA	NA	NA	NA	NA	NA	NA	NA	NA	NA	NA	NA	NA	NA	NA	NA	NA	NA	NA	NA	NA	NA	NA	NA	NA	NA	NA	NA	NA	NA	NA	NA	NA	NA	NA	NA	NA	NA	NA	NA	NA	NA	NA	NA	NA	NA	NA	NA	NA	NA	NA	NA	NA	NA	NA	NA	NA	NA	NA	NA	NA	NA	NA	NA	NA	NA	NA	NA	NA	NA	NA	NA	NA	NA	NA	NA	NA	NA	NA	NA	NA	NA	NA	NA	NA	NA	NA	NA	NA	NA	NA	NA	NA	NA	NA	NA	NA	NA	NA	NA	NA	NA	NA	NA	NA	NA	NA	NA	NA	NA	NA	NA	NA	NA	NA	NA	NA	NA	NA	NA	NA	NA	NA	NA	NA	NA	NA	NA	NA	NA	NA	NA	NA	NA	NA	NA	NA	NA	NA	NA	NA	NA	NA	NA	NA	NA	NA	NA	NA	NA	NA	NA	NA	NA	NA	High	High	High	High	Medium	Medium	High	High	High	High	Medium	Medium	High	High	High	High	Medium	Medium	High	High	High	High	Medium	Medium	High	High	High	High	Medium	Medium
J3KSZ8, J3QQY0, Q68DK7	J3KSZ8, J3QQY0, Q68DK7	Q68DK7	J3QQY0	Q68DK7	MSL1	Male-specific lethal 1 homolog (MSL-1) (Male-specific lethal 1-like 1) (MSL1-like 1) (Male-specific lethal-1 homolog 1)	reviewed	5	2	Medium	1	1	1	Human	FALSE	NA	#VALUE!	NA	NA	NA	NA	NA	NA	NA	NA	NA	NA	NA	NA	0 v 0	NA	NA	NA	0 v 0	NA	NA	NA	0 v 0	NA	NA	NA	0 v 0	NA	NA	NA	NA	NA	NA	NA	NA	NA	NA	NA	NA	NA	NA	NA	NA	NA	NA	NA	NA	NA	NA	NA	NA	NA	NA	NA	NA	NA	NA	NA	NA	NA	NA	NA	NA	NA	NA	NA	NA	NA	NA	NA	NA	NA	NA	NA	NA	NA	NA	NA	NA	NA	NA	NA	NA	NA	NA	NA	NA	NA	NA	NA	NA	NA	NA	NA	NA	NA	NA	NA	NA	NA	NA	NA	NA	NA	NA	NA	NA	NA	NA	NA	NA	NA	NA	NA	NA	NA	NA	NA	NA	NA	NA	NA	NA	NA	NA	NA	NA	NA	NA	NA	NA	NA	NA	NA	NA	NA	NA	NA	NA	NA	NA	NA	NA	NA	NA	NA	NA	NA	NA	NA	NA	NA	NA	NA	NA	NA	NA	NA	NA	NA	NA	NA	NA	NA	NA	NA	NA	NA	NA	NA	NA	NA	NA	NA	NA	NA	NA	NA	NA	NA	NA	NA	NA	NA	NA	NA	NA	NA	NA	NA	NA	NA	NA	NA	NA	NA	NA	NA	NA	NA	NA	NA	NA	NA	NA	NA	NA	NA	NA	NA	NA	NA	NA	NA	NA	NA	NA	NA	NA	NA	NA	NA	NA	NA	NA	NA	NA	NA	Not Found	Not Found	High	High	Not Found	Not Found	Not Found	Not Found	High	High	Not Found	Not Found	Not Found	Not Found	High	High	Not Found	Not Found	Not Found	Not Found	High	High	Not Found	Not Found	Not Found	Not Found	High	High	Not Found	Not Found
A0A494C1J1, C9J8U1, F8WAN1, Q69YQ0	A0A494C1J1, C9J8U1, F8WAN1, Q69YQ0	Q69YQ0	A0A494C1J1	Q69YQ0	SPECC1L	Cytospin-A (Renal carcinoma antigen NY-REN-22) (Sperm antigen with calponin homology and coiled-coil domains 1-like) (SPECC1-like protein)	reviewed	5	2	High	2	3	1	Human	FALSE	NA	#VALUE!	NA	NA	NA	NA	NA	NA	NA	NA	NA	NA	NA	NA	0 v 0	NA	NA	NA	0 v 0	NA	NA	NA	0 v 0	NA	NA	NA	0 v 0	NA	NA	NA	NA	NA	NA	NA	NA	NA	NA	NA	NA	NA	NA	NA	NA	NA	NA	NA	NA	NA	NA	NA	NA	NA	NA	NA	NA	NA	NA	NA	NA	NA	NA	NA	NA	NA	NA	NA	NA	NA	NA	NA	NA	NA	NA	NA	NA	NA	NA	NA	NA	NA	NA	NA	NA	NA	NA	NA	NA	NA	NA	NA	NA	NA	NA	NA	NA	NA	NA	NA	NA	NA	NA	NA	NA	NA	NA	NA	NA	NA	NA	NA	NA	NA	NA	NA	NA	NA	NA	NA	NA	NA	NA	NA	NA	NA	NA	NA	NA	NA	NA	NA	NA	NA	NA	NA	NA	NA	NA	NA	NA	NA	NA	NA	NA	NA	NA	NA	NA	NA	NA	NA	NA	NA	NA	NA	NA	NA	NA	NA	NA	NA	NA	NA	NA	NA	NA	NA	NA	NA	NA	NA	NA	NA	NA	NA	NA	NA	NA	NA	NA	NA	NA	NA	NA	NA	NA	NA	NA	NA	NA	NA	NA	NA	NA	NA	NA	NA	NA	NA	NA	NA	NA	NA	NA	NA	NA	NA	NA	NA	NA	NA	NA	NA	NA	NA	NA	NA	NA	NA	NA	NA	NA	NA	NA	NA	NA	NA	NA	NA	Not Found	Not Found	Not Found	Not Found	High	High	Not Found	Not Found	Not Found	Not Found	High	High	Not Found	Not Found	Not Found	Not Found	High	High	Not Found	Not Found	Not Found	Not Found	High	High	Not Found	Not Found	Not Found	Not Found	High	High
Q6AI12	Q6AI12	Q6AI12	Q6AI12	Q6AI12	ANKRD40	Ankyrin repeat domain-containing protein 40	reviewed	3	3	Medium	1	1	1	Human	FALSE	NA	#VALUE!	NA	NA	NA	NA	NA	NA	NA	NA	NA	NA	NA	NA	0 v 0	NA	NA	NA	0 v 0	NA	NA	NA	0 v 0	NA	NA	NA	0 v 0	NA	NA	NA	NA	NA	NA	NA	NA	NA	NA	NA	NA	NA	NA	NA	NA	NA	NA	NA	NA	NA	NA	NA	NA	NA	NA	NA	NA	NA	NA	NA	NA	NA	NA	NA	NA	NA	NA	NA	NA	NA	NA	NA	NA	NA	NA	NA	NA	NA	NA	NA	NA	NA	NA	NA	NA	NA	NA	NA	NA	NA	NA	NA	NA	NA	NA	NA	NA	NA	NA	NA	NA	NA	NA	NA	NA	NA	NA	NA	NA	NA	NA	NA	NA	NA	NA	NA	NA	NA	NA	NA	NA	NA	NA	NA	NA	NA	NA	NA	NA	NA	NA	NA	NA	NA	NA	NA	NA	NA	NA	NA	NA	NA	NA	NA	NA	NA	NA	NA	NA	NA	NA	NA	NA	NA	NA	NA	NA	NA	NA	NA	NA	NA	NA	NA	NA	NA	NA	NA	NA	NA	NA	NA	NA	NA	NA	NA	NA	NA	NA	NA	NA	NA	NA	NA	NA	NA	NA	NA	NA	NA	NA	NA	NA	NA	NA	NA	NA	NA	NA	NA	NA	NA	NA	NA	NA	NA	NA	NA	NA	NA	NA	NA	NA	NA	NA	NA	NA	NA	NA	NA	NA	NA	NA	NA	NA	NA	NA	NA	NA	NA	Not Found	Not Found	Not Found	Not Found	High	High	Not Found	Not Found	Not Found	Not Found	High	High	Not Found	Not Found	Not Found	Not Found	High	High	Not Found	Not Found	Not Found	Not Found	High	High	Not Found	Not Found	Not Found	Not Found	High	High
Q6AWC2	Q6AWC2	Q6AWC2	Q6AWC2	Q6AWC2	WWC2	Protein WWC2 (BH-3-only member B) (WW domain-containing protein 2)	reviewed	5	1	Medium	2	3	2	Human	FALSE	NA	#VALUE!	NA	NA	NA	NA	NA	NA	NA	NA	NA	NA	NA	NA	0 v 0	NA	NA	NA	0 v 0	NA	NA	NA	0 v 0	NA	NA	NA	0 v 0	NA	NA	NA	NA	NA	NA	NA	NA	NA	NA	NA	NA	NA	NA	NA	NA	NA	NA	NA	NA	NA	NA	NA	NA	NA	NA	NA	NA	NA	NA	NA	NA	NA	NA	NA	NA	NA	NA	NA	NA	NA	NA	NA	NA	NA	NA	NA	NA	NA	NA	NA	NA	NA	NA	NA	NA	NA	NA	NA	NA	NA	NA	NA	NA	NA	NA	NA	NA	NA	NA	NA	NA	NA	NA	NA	NA	NA	NA	NA	NA	NA	NA	NA	NA	NA	NA	NA	NA	NA	NA	NA	NA	NA	NA	NA	NA	NA	NA	NA	NA	NA	NA	NA	NA	NA	NA	NA	NA	NA	NA	NA	NA	NA	NA	NA	NA	NA	NA	NA	NA	NA	NA	NA	NA	NA	NA	NA	NA	NA	NA	NA	NA	NA	NA	NA	NA	NA	NA	NA	NA	NA	NA	NA	NA	NA	NA	NA	NA	NA	NA	NA	NA	NA	NA	NA	NA	NA	NA	NA	NA	NA	NA	NA	NA	NA	NA	NA	NA	NA	NA	NA	NA	NA	NA	NA	NA	NA	NA	NA	NA	NA	NA	NA	NA	NA	NA	NA	NA	NA	NA	NA	NA	NA	NA	NA	NA	NA	NA	NA	NA	NA	Medium	Medium	Medium	Medium	High	High	Medium	Medium	Medium	Medium	High	High	Medium	Medium	Medium	Medium	High	High	Medium	Medium	Medium	Medium	High	High	Medium	Medium	Medium	Medium	High	High
A0A0C4DGT3, A0A1W2PPE7, A0A1W2PPU7, A0A1W2PQ34, A0A1W2PQS2, A0A1W2PR28, A0A1W2PRJ5, A0A2R8Y695, A0A2R8Y7T6, A0A3B3IRZ4, A0A3B3IU98, A0A6Q8PFR7, Q5JU85, Q6DN90	A0A2R8Y7T6, A0A3B3IRZ4, Q6DN90	Q6DN90	Q6DN90	Q6DN90	IQSEC1	IQ motif and SEC7 domain-containing protein 1 (ADP-ribosylation factors guanine nucleotide-exchange protein 100) (ADP-ribosylation factors guanine nucleotide-exchange protein 2) (Brefeldin-resistant Arf-GEF 2 protein) (BRAG2)	reviewed	5	8	High	6	8	6	Human	FALSE	NA	#VALUE!	NA	NA	NA	NA	NA	NA	NA	NA	NA	NA	NA	NA	2 v 2	-0.359911	0.44679	0.765776	2 v 2	-0.687505	0.246921	0.630447	2 v 2	-0.000607023	0.993882	0.996751	1 v 1	0.489533	NA	NA	NA	NA	3.21838	3.55235	NA	NA	NA	NA	-0.0556429	-0.66418	NA	NA	NA	NA	-0.406618	-0.968391	NA	NA	NA	NA	0.0625561	-0.0637701	NA	NA	NA	NA	0.489533	-1.41804	NA	NA	NA	NA	0.101414	1.25969	NA	NA	NA	NA	-0.415892	0.378512	NA	NA	NA	NA	-0.248248	1.29278	NA	NA	NA	NA	8.84643	8.47614	NA	NA	NA	NA	8.96463	9.07655	NA	NA	NA	NA	8.49546	8.17193	NA	NA	NA	NA	5.6837	5.58796	NA	NA	NA	NA	8.90207	9.14032	NA	NA	NA	NA	5.91648	5.42962	NA	NA	NA	NA	5.56682	5.46271	NA	NA	NA	NA	5.39917	4.54844	NA	NA	NA	NA	5.32553	5.58796	NA	NA	NA	NA	5.81506	4.16993	NA	NA	NA	NA	460.3	356.1	NA	NA	NA	NA	499.6	539.9	NA	NA	NA	NA	360.9	288.4	NA	NA	NA	NA	51.4	48.1	NA	NA	NA	NA	478.4	564.3	NA	NA	NA	NA	60.4	43.1	NA	NA	NA	NA	47.4	44.1	NA	NA	NA	NA	42.2	23.4	NA	NA	NA	NA	40.1	48.1	NA	NA	NA	NA	56.3	18	NA	NA	NA	NA	2	2	NA	NA	NA	NA	2	2	NA	NA	NA	NA	2	2	NA	NA	NA	NA	2	2	NA	NA	NA	NA	2	2	NA	NA	High	High	High	High	High	High	High	High	High	High	High	High	High	High	High	High	High	High	High	High	High	High	High	High	High	High	High	High	High	High
Q6E0U4	Q6E0U4	Q6E0U4	Q6E0U4	Q6E0U4	DMKN	Dermokine (Epidermis-specific secreted protein SK30/SK89)	reviewed	5	5	High	3	3	3	Human	FALSE	NA	#VALUE!	NA	NA	NA	NA	NA	NA	NA	NA	NA	NA	NA	NA	0 v 0	NA	NA	NA	0 v 0	NA	NA	NA	0 v 0	NA	NA	NA	0 v 0	NA	NA	NA	NA	NA	NA	NA	NA	NA	NA	NA	NA	NA	NA	NA	NA	NA	NA	NA	NA	NA	NA	NA	NA	NA	NA	NA	NA	NA	NA	NA	NA	NA	NA	NA	NA	NA	NA	NA	NA	NA	NA	NA	NA	NA	NA	NA	NA	NA	NA	NA	NA	NA	NA	NA	NA	NA	NA	NA	NA	NA	NA	NA	NA	NA	NA	NA	NA	NA	NA	NA	NA	NA	NA	NA	NA	NA	NA	NA	NA	NA	NA	NA	NA	NA	NA	NA	NA	NA	NA	NA	NA	NA	NA	NA	NA	NA	NA	NA	NA	NA	NA	NA	NA	NA	NA	NA	NA	NA	NA	NA	NA	NA	NA	NA	NA	NA	NA	NA	NA	NA	NA	NA	NA	NA	NA	NA	NA	NA	NA	NA	NA	NA	NA	NA	NA	NA	NA	NA	NA	NA	NA	NA	NA	NA	NA	NA	NA	NA	NA	NA	NA	NA	NA	NA	NA	NA	NA	NA	NA	NA	NA	NA	NA	NA	NA	NA	NA	NA	NA	NA	NA	NA	NA	NA	NA	NA	NA	NA	NA	NA	NA	NA	NA	NA	NA	NA	NA	NA	NA	NA	NA	NA	NA	NA	NA	NA	NA	NA	NA	NA	High	High	Not Found	Not Found	Not Found	Not Found	High	High	Not Found	Not Found	Not Found	Not Found	High	High	Not Found	Not Found	Not Found	Not Found	High	High	Not Found	Not Found	Not Found	Not Found	High	High	Not Found	Not Found	Not Found	Not Found
Q6EEV4	Q6EEV4	Q6EEV4	Q6EEV4	Q6EEV4	POLR2M	DNA-directed RNA polymerase II subunit GRINL1A, isoforms 4/5 (DNA-directed RNA polymerase II subunit M, isoforms 4/5)	reviewed	2	16	High	1	2	1	Human	FALSE	NA	#VALUE!	NA	NA	NA	NA	NA	NA	NA	NA	NA	NA	NA	NA	2 v 2	-0.597992	0.463396	0.767176	2 v 2	-0.689144	0.527508	0.744493	2 v 2	-0.408442	0.242375	0.603602	1 v 1	0.14439	NA	NA	NA	NA	2.87245	4.14029	NA	NA	NA	NA	-0.065095	-1.13089	NA	NA	NA	NA	0.0622843	-1.44057	NA	NA	NA	NA	-0.244963	-0.571921	NA	NA	NA	NA	0.14439	-0.831123	NA	NA	NA	NA	0.0914984	0.792904	NA	NA	NA	NA	0.0506261	-0.104337	NA	NA	NA	NA	-0.559427	0.783189	NA	NA	NA	NA	7.09276	6.94486	NA	NA	NA	NA	6.91289	7.50383	NA	NA	NA	NA	7.22014	6.63517	NA	NA	NA	NA	4.2854	3.93546	NA	NA	NA	NA	7.15785	8.07575	NA	NA	NA	NA	4.16189	3.89724	NA	NA	NA	NA	3.51096	3.88753	NA	NA	NA	NA	4.12102	3	NA	NA	NA	NA	3.926	3.93546	NA	NA	NA	NA	4.07039	3.10434	NA	NA	NA	NA	136.5	123.2	NA	NA	NA	NA	120.5	181.5	NA	NA	NA	NA	149.1	99.4	NA	NA	NA	NA	19.5	15.3	NA	NA	NA	NA	142.8	269.8	NA	NA	NA	NA	17.9	14.9	NA	NA	NA	NA	11.4	14.8	NA	NA	NA	NA	17.4	8	NA	NA	NA	NA	15.2	15.3	NA	NA	NA	NA	16.8	8.6	NA	NA	NA	NA	1	1	NA	NA	NA	NA	1	1	NA	NA	NA	NA	1	1	NA	NA	NA	NA	1	1	NA	NA	NA	NA	1	1	NA	NA	Not Found	Not Found	High	High	High	High	Not Found	Not Found	High	High	High	High	Not Found	Not Found	High	High	High	High	Not Found	Not Found	High	High	High	High	Not Found	Not Found	High	High	High	High
Q6FIF0	Q6FIF0	Q6FIF0	Q6FIF0	Q6FIF0	ZFAND6	AN1-type zinc finger protein 6 (Associated with PRK1 protein) (Zinc finger A20 domain-containing protein 3)	reviewed	5	4	High	1	1	1	Human	FALSE	NA	#VALUE!	NA	NA	NA	NA	NA	NA	NA	NA	NA	NA	NA	NA	2 v 2	-0.290157	0.679305	0.860161	2 v 2	-0.426425	0.621511	0.788752	2 v 2	0.600623	0.225887	0.588149	1 v 1	-0.23167	NA	NA	NA	NA	2.49666	3.11573	NA	NA	NA	NA	0.236274	-0.816588	NA	NA	NA	NA	0.204255	-1.05711	NA	NA	NA	NA	0.37809	0.823156	NA	NA	NA	NA	-0.23167	-1.85466	NA	NA	NA	NA	0.389212	1.10434	NA	NA	NA	NA	0.191481	0.282934	NA	NA	NA	NA	0.0637256	2.18057	NA	NA	NA	NA	7.27519	6.73877	NA	NA	NA	NA	7.41701	8.37851	NA	NA	NA	NA	7.24317	6.49825	NA	NA	NA	NA	4.54226	4.43962	NA	NA	NA	NA	7.03892	7.55536	NA	NA	NA	NA	4.34341	3.6893	NA	NA	NA	NA	4.01792	4.76553	NA	NA	NA	NA	4.14568	2.8679	NA	NA	NA	NA	4.18587	4.43962	NA	NA	NA	NA	3.9542	2.58496	NA	NA	NA	NA	154.9	106.8	NA	NA	NA	NA	170.9	332.8	NA	NA	NA	NA	151.5	90.4	NA	NA	NA	NA	23.3	21.7	NA	NA	NA	NA	131.5	188.1	NA	NA	NA	NA	20.3	12.9	NA	NA	NA	NA	16.2	27.2	NA	NA	NA	NA	17.7	7.3	NA	NA	NA	NA	18.2	21.7	NA	NA	NA	NA	15.5	6	NA	NA	NA	NA	1	1	NA	NA	NA	NA	1	1	NA	NA	NA	NA	1	1	NA	NA	NA	NA	1	1	NA	NA	NA	NA	1	1	NA	NA	Not Found	Not Found	High	High	Not Found	Not Found	Not Found	Not Found	High	High	Not Found	Not Found	Not Found	Not Found	High	High	Not Found	Not Found	Not Found	Not Found	High	High	Not Found	Not Found	Not Found	Not Found	High	High	Not Found	Not Found
C9IYN9, E2QRN5, F8WEJ9, Q6GMV2	Q6GMV2	Q6GMV2	Q6GMV2	Q6GMV2	SMYD5	Histone-lysine N-trimethyltransferase SMYD5 (EC 2.1.1.372) (Protein NN8-4AG) (Retinoic acid-induced protein 15) (SET and MYND domain-containing protein 5) ([histone H4]-lysine20 N-trimethyltransferase SMYD5)	reviewed	5	4	High	2	3	2	Human	FALSE	NA	#VALUE!	NA	NA	NA	NA	NA	NA	NA	NA	NA	NA	NA	NA	0 v 0	NA	NA	NA	0 v 0	NA	NA	NA	0 v 0	NA	NA	NA	0 v 0	NA	NA	NA	NA	NA	NA	NA	NA	NA	NA	NA	NA	NA	NA	NA	NA	NA	NA	NA	NA	NA	NA	NA	NA	NA	NA	NA	NA	NA	NA	NA	NA	NA	NA	NA	NA	NA	NA	NA	NA	NA	NA	NA	NA	NA	NA	NA	NA	NA	NA	NA	NA	NA	NA	NA	NA	NA	NA	NA	NA	NA	NA	NA	NA	NA	NA	NA	NA	NA	NA	NA	NA	NA	NA	NA	NA	NA	NA	NA	NA	NA	NA	NA	NA	NA	NA	NA	NA	NA	NA	NA	NA	NA	NA	NA	NA	NA	NA	NA	NA	NA	NA	NA	NA	NA	NA	NA	NA	NA	NA	NA	NA	NA	NA	NA	NA	NA	NA	NA	NA	NA	NA	NA	NA	NA	NA	NA	NA	NA	NA	NA	NA	NA	NA	NA	NA	NA	NA	NA	NA	NA	NA	NA	NA	NA	NA	NA	NA	NA	NA	NA	NA	NA	NA	NA	NA	NA	NA	NA	NA	NA	NA	NA	NA	NA	NA	NA	NA	NA	NA	NA	NA	NA	NA	NA	NA	NA	NA	NA	NA	NA	NA	NA	NA	NA	NA	NA	NA	NA	NA	NA	NA	NA	NA	NA	NA	NA	NA	NA	NA	NA	Medium	Medium	High	High	High	High	Medium	Medium	High	High	High	High	Medium	Medium	High	High	High	High	Medium	Medium	High	High	High	High	Medium	Medium	High	High	High	High
A0A1B0GUI1, A0A7P0TAR5, H0YJB5, Q6GYQ0	A0A1B0GUI1, A0A7P0TAR5, H0YJB5, Q6GYQ0	Q6GYQ0	A0A1B0GUI1	Q6GYQ0	RALGAPA1	Ral GTPase-activating protein subunit alpha-1 (GAP-related-interacting partner to E12) (GRIPE) (GTPase-activating Rap/Ran-GAP domain-like 1) (Tuberin-like protein 1) (p240)	reviewed	5	0	High	1	2	1	Human	FALSE	NA	#VALUE!	NA	NA	NA	NA	NA	NA	NA	NA	NA	NA	NA	NA	0 v 0	NA	NA	NA	0 v 0	NA	NA	NA	0 v 0	NA	NA	NA	0 v 0	NA	NA	NA	NA	NA	NA	NA	NA	NA	NA	NA	NA	NA	NA	NA	NA	NA	NA	NA	NA	NA	NA	NA	NA	NA	NA	NA	NA	NA	NA	NA	NA	NA	NA	NA	NA	NA	NA	NA	NA	NA	NA	NA	NA	NA	NA	NA	NA	NA	NA	NA	NA	NA	NA	NA	NA	NA	NA	NA	NA	NA	NA	NA	NA	NA	NA	NA	NA	NA	NA	NA	NA	NA	NA	NA	NA	NA	NA	NA	NA	NA	NA	NA	NA	NA	NA	NA	NA	NA	NA	NA	NA	NA	NA	NA	NA	NA	NA	NA	NA	NA	NA	NA	NA	NA	NA	NA	NA	NA	NA	NA	NA	NA	NA	NA	NA	NA	NA	NA	NA	NA	NA	NA	NA	NA	NA	NA	NA	NA	NA	NA	NA	NA	NA	NA	NA	NA	NA	NA	NA	NA	NA	NA	NA	NA	NA	NA	NA	NA	NA	NA	NA	NA	NA	NA	NA	NA	NA	NA	NA	NA	NA	NA	NA	NA	NA	NA	NA	NA	NA	NA	NA	NA	NA	NA	NA	NA	NA	NA	NA	NA	NA	NA	NA	NA	NA	NA	NA	NA	NA	NA	NA	NA	NA	NA	NA	NA	NA	NA	NA	NA	Not Found	Not Found	Not Found	Not Found	High	High	Not Found	Not Found	Not Found	Not Found	High	High	Not Found	Not Found	Not Found	Not Found	High	High	Not Found	Not Found	Not Found	Not Found	High	High	Not Found	Not Found	Not Found	Not Found	High	High
A0A0A6YYG7, H0YC55, Q6IBW4	A0A0A6YYG7, H0YC55, Q6IBW4	Q6IBW4	H0YC55	Q6IBW4	NCAPH2	Condensin-2 complex subunit H2 (Chromosome-associated protein H2) (hCAP-H2) (Kleisin-beta) (Non-SMC condensin II complex subunit H2)	reviewed	5	2	Medium	1	3	1	Human	FALSE	NA	#VALUE!	NA	NA	NA	NA	NA	NA	NA	NA	NA	NA	NA	NA	0 v 0	NA	NA	NA	0 v 0	NA	NA	NA	0 v 0	NA	NA	NA	0 v 0	NA	NA	NA	NA	NA	NA	NA	NA	NA	NA	NA	NA	NA	NA	NA	NA	NA	NA	NA	NA	NA	NA	NA	NA	NA	NA	NA	NA	NA	NA	NA	NA	NA	NA	NA	NA	NA	NA	NA	NA	NA	NA	NA	NA	NA	NA	NA	NA	NA	NA	NA	NA	NA	NA	NA	NA	NA	NA	NA	NA	NA	NA	NA	NA	NA	NA	NA	NA	NA	NA	NA	NA	NA	NA	NA	NA	NA	NA	NA	NA	NA	NA	NA	NA	NA	NA	NA	NA	NA	NA	NA	NA	NA	NA	NA	NA	NA	NA	NA	NA	NA	NA	NA	NA	NA	NA	NA	NA	NA	NA	NA	NA	NA	NA	NA	NA	NA	NA	NA	NA	NA	NA	NA	NA	NA	NA	NA	NA	NA	NA	NA	NA	NA	NA	NA	NA	NA	NA	NA	NA	NA	NA	NA	NA	NA	NA	NA	NA	NA	NA	NA	NA	NA	NA	NA	NA	NA	NA	NA	NA	NA	NA	NA	NA	NA	NA	NA	NA	NA	NA	NA	NA	NA	NA	NA	NA	NA	NA	NA	NA	NA	NA	NA	NA	NA	NA	NA	NA	NA	NA	NA	NA	NA	NA	NA	NA	NA	NA	NA	NA	NA	High	High	High	High	Medium	Medium	High	High	High	High	Medium	Medium	High	Not Found	High	High	Medium	Medium	High	High	High	High	Medium	Medium	High	High	High	High	Medium	Medium
B0QY16, B0QY18, B0QY20, Q6ICG6	B0QY16, Q6ICG6	Q6ICG6	B0QY16	Q6ICG6	KIAA0930	Uncharacterized protein KIAA0930	reviewed	2	10	High	4	6	4	Human	FALSE	NA	#VALUE!	NA	NA	NA	NA	NA	NA	NA	NA	NA	NA	NA	NA	0 v 0	NA	NA	NA	0 v 0	NA	NA	NA	0 v 0	NA	NA	NA	0 v 0	NA	NA	NA	NA	NA	NA	NA	NA	NA	NA	NA	NA	NA	NA	NA	NA	NA	NA	NA	NA	NA	NA	NA	NA	NA	NA	NA	NA	NA	NA	NA	NA	NA	NA	NA	NA	NA	NA	NA	NA	NA	NA	NA	NA	NA	NA	NA	NA	NA	NA	NA	NA	NA	NA	NA	NA	NA	NA	NA	NA	NA	NA	NA	NA	NA	NA	NA	NA	NA	NA	NA	NA	NA	NA	NA	NA	NA	NA	NA	NA	NA	NA	NA	NA	NA	NA	NA	NA	NA	NA	NA	NA	NA	NA	NA	NA	NA	NA	NA	NA	NA	NA	NA	NA	NA	NA	NA	NA	NA	NA	NA	NA	NA	NA	NA	NA	NA	NA	NA	NA	NA	NA	NA	NA	NA	NA	NA	NA	NA	NA	NA	NA	NA	NA	NA	NA	NA	NA	NA	NA	NA	NA	NA	NA	NA	NA	NA	NA	NA	NA	NA	NA	NA	NA	NA	NA	NA	NA	NA	NA	NA	NA	NA	NA	NA	NA	NA	NA	NA	NA	NA	NA	NA	NA	NA	NA	NA	NA	NA	NA	NA	NA	NA	NA	NA	NA	NA	NA	NA	NA	NA	NA	NA	NA	NA	NA	NA	NA	NA	NA	NA	Not Found	Not Found	High	High	High	High	Not Found	Not Found	High	High	High	High	Not Found	Not Found	High	High	High	High	Not Found	Not Found	High	High	High	High	Not Found	Not Found	High	High	High	High
A0A7P0T8L1, A0A7P0T8L8, A0A7P0T9H0, A0A7P0T9Z2, A0A7P0TAA7, A0A7P0TAF6, A0A7P0TAH5, A0A7P0Z4N9, B4DFB6, G3V1S3, H0YDV6, Q6IQ26, Q6ZUT9	A0A7P0T8L1, A0A7P0T8L8, A0A7P0T9Z2, A0A7P0TAA7, A0A7P0TAH5, A0A7P0Z4N9, B4DFB6, Q6IQ26	Q6IQ26	A0A7P0T8L1	Q6IQ26	DENND5A	DENN domain-containing protein 5A (Rab6-interacting protein 1) (Rab6IP1)	reviewed	5	2	High	2	2	2	Human	FALSE	NA	#VALUE!	NA	NA	NA	NA	NA	NA	NA	NA	NA	NA	NA	NA	0 v 0	NA	NA	NA	0 v 0	NA	NA	NA	0 v 0	NA	NA	NA	0 v 0	NA	NA	NA	NA	NA	NA	NA	NA	NA	NA	NA	NA	NA	NA	NA	NA	NA	NA	NA	NA	NA	NA	NA	NA	NA	NA	NA	NA	NA	NA	NA	NA	NA	NA	NA	NA	NA	NA	NA	NA	NA	NA	NA	NA	NA	NA	NA	NA	NA	NA	NA	NA	NA	NA	NA	NA	NA	NA	NA	NA	NA	NA	NA	NA	NA	NA	NA	NA	NA	NA	NA	NA	NA	NA	NA	NA	NA	NA	NA	NA	NA	NA	NA	NA	NA	NA	NA	NA	NA	NA	NA	NA	NA	NA	NA	NA	NA	NA	NA	NA	NA	NA	NA	NA	NA	NA	NA	NA	NA	NA	NA	NA	NA	NA	NA	NA	NA	NA	NA	NA	NA	NA	NA	NA	NA	NA	NA	NA	NA	NA	NA	NA	NA	NA	NA	NA	NA	NA	NA	NA	NA	NA	NA	NA	NA	NA	NA	NA	NA	NA	NA	NA	NA	NA	NA	NA	NA	NA	NA	NA	NA	NA	NA	NA	NA	NA	NA	NA	NA	NA	NA	NA	NA	NA	NA	NA	NA	NA	NA	NA	NA	NA	NA	NA	NA	NA	NA	NA	NA	NA	NA	NA	NA	NA	NA	NA	NA	NA	NA	NA	NA	Medium	Medium	Not Found	Not Found	High	High	Medium	Medium	Not Found	Not Found	High	High	Medium	Medium	Not Found	Not Found	High	High	Medium	Medium	Not Found	Not Found	High	High	Medium	Medium	Not Found	Not Found	High	High
E9PIU0, E9PJV4, E9PL62, E9PLJ6, E9PP25, E9PP62, E9PS02, Q6MZQ0	Q6MZQ0	Q6MZQ0	Q6MZQ0	Q6MZQ0	PRR5L	Proline-rich protein 5-like (Protein observed with Rictor-2) (Protor-2)	reviewed	5	6	High	2	2	2	Human	FALSE	NA	#VALUE!	NA	NA	NA	NA	NA	NA	NA	NA	NA	NA	NA	NA	0 v 0	NA	NA	NA	0 v 0	NA	NA	NA	0 v 0	NA	NA	NA	0 v 0	NA	NA	NA	NA	NA	NA	NA	NA	NA	NA	NA	NA	NA	NA	NA	NA	NA	NA	NA	NA	NA	NA	NA	NA	NA	NA	NA	NA	NA	NA	NA	NA	NA	NA	NA	NA	NA	NA	NA	NA	NA	NA	NA	NA	NA	NA	NA	NA	NA	NA	NA	NA	NA	NA	NA	NA	NA	NA	NA	NA	NA	NA	NA	NA	NA	NA	NA	NA	NA	NA	NA	NA	NA	NA	NA	NA	NA	NA	NA	NA	NA	NA	NA	NA	NA	NA	NA	NA	NA	NA	NA	NA	NA	NA	NA	NA	NA	NA	NA	NA	NA	NA	NA	NA	NA	NA	NA	NA	NA	NA	NA	NA	NA	NA	NA	NA	NA	NA	NA	NA	NA	NA	NA	NA	NA	NA	NA	NA	NA	NA	NA	NA	NA	NA	NA	NA	NA	NA	NA	NA	NA	NA	NA	NA	NA	NA	NA	NA	NA	NA	NA	NA	NA	NA	NA	NA	NA	NA	NA	NA	NA	NA	NA	NA	NA	NA	NA	NA	NA	NA	NA	NA	NA	NA	NA	NA	NA	NA	NA	NA	NA	NA	NA	NA	NA	NA	NA	NA	NA	NA	NA	NA	NA	NA	NA	NA	NA	NA	NA	NA	NA	Not Found	Not Found	High	High	High	High	Not Found	Not Found	High	High	High	High	Not Found	Not Found	High	High	High	High	Not Found	Not Found	High	High	High	High	Not Found	Not Found	High	High	High	High
Q6NSJ5	Q6NSJ5	Q6NSJ5	Q6NSJ5	Q6NSJ5	LRRC8E	Volume-regulated anion channel subunit LRRC8E (Leucine-rich repeat-containing protein 8E)	reviewed	5	2	Medium	1	2	1	Human	FALSE	NA	#VALUE!	NA	NA	NA	NA	NA	NA	NA	NA	NA	NA	NA	NA	0 v 0	NA	NA	NA	0 v 0	NA	NA	NA	0 v 0	NA	NA	NA	0 v 0	NA	NA	NA	NA	NA	NA	NA	NA	NA	NA	NA	NA	NA	NA	NA	NA	NA	NA	NA	NA	NA	NA	NA	NA	NA	NA	NA	NA	NA	NA	NA	NA	NA	NA	NA	NA	NA	NA	NA	NA	NA	NA	NA	NA	NA	NA	NA	NA	NA	NA	NA	NA	NA	NA	NA	NA	NA	NA	NA	NA	NA	NA	NA	NA	NA	NA	NA	NA	NA	NA	NA	NA	NA	NA	NA	NA	NA	NA	NA	NA	NA	NA	NA	NA	NA	NA	NA	NA	NA	NA	NA	NA	NA	NA	NA	NA	NA	NA	NA	NA	NA	NA	NA	NA	NA	NA	NA	NA	NA	NA	NA	NA	NA	NA	NA	NA	NA	NA	NA	NA	NA	NA	NA	NA	NA	NA	NA	NA	NA	NA	NA	NA	NA	NA	NA	NA	NA	NA	NA	NA	NA	NA	NA	NA	NA	NA	NA	NA	NA	NA	NA	NA	NA	NA	NA	NA	NA	NA	NA	NA	NA	NA	NA	NA	NA	NA	NA	NA	NA	NA	NA	NA	NA	NA	NA	NA	NA	NA	NA	NA	NA	NA	NA	NA	NA	NA	NA	NA	NA	NA	NA	NA	NA	NA	NA	NA	NA	NA	NA	NA	NA	High	High	Not Found	Not Found	High	High	High	High	Not Found	Not Found	High	High	High	High	Not Found	Not Found	High	High	High	High	Not Found	Not Found	High	High	High	High	Not Found	Not Found	High	High
Q6NTF9	Q6NTF9	Q6NTF9	Q6NTF9	Q6NTF9	RHBDD2	Rhomboid domain-containing protein 2	reviewed	5	2	Medium	1	1	1	Human	FALSE	NA	#VALUE!	NA	NA	NA	NA	NA	NA	NA	NA	NA	NA	NA	NA	2 v 2	-0.63335	0.194367	0.66926	2 v 2	-0.603071	0.468534	0.713891	2 v 2	-0.262127	0.624857	0.823536	1 v 1	0.856508	NA	NA	4.35273	5.37504	NA	NA	NA	NA	-0.43374	-0.832961	NA	NA	NA	NA	-0.0568511	-1.14929	NA	NA	NA	NA	0.129984	-0.654238	NA	NA	NA	NA	0.856508	0.102362	NA	NA	NA	NA	-0.159356	0.77596	NA	NA	NA	NA	0.379237	0.584963	NA	NA	NA	NA	0.0233829	0.668156	NA	NA	NA	NA	8.16692	8.32867	NA	NA	NA	NA	8.73064	8.5074	NA	NA	NA	NA	8.54381	8.01235	NA	NA	NA	NA	4.24793	3.7866	NA	NA	NA	NA	8.60066	9.16164	NA	NA	NA	NA	4.7761	4.64386	NA	NA	NA	NA	4.95884	4.53605	NA	NA	NA	NA	5.3147	4.45286	NA	NA	NA	NA	4.07895	3.76553	NA	NA	NA	NA	4.93546	3.8679	NA	NA	NA	NA	287.4	321.5	NA	NA	NA	NA	424.8	363.9	NA	NA	NA	NA	373.2	258.2	NA	NA	NA	NA	19	13.8	NA	NA	NA	NA	388.2	572.7	NA	NA	NA	NA	27.4	25	NA	NA	NA	NA	31.1	23.2	NA	NA	NA	NA	39.8	21.9	NA	NA	NA	NA	16.9	13.6	NA	NA	NA	NA	30.6	14.6	NA	NA	NA	NA	1	1	NA	NA	NA	NA	1	1	NA	NA	NA	NA	1	1	NA	NA	NA	NA	1	1	NA	NA	NA	NA	1	1	NA	NA	NA	NA	High	High	Not Found	Not Found	Not Found	Not Found	High	High	Not Found	Not Found	Not Found	Not Found	High	High	Not Found	Not Found	Not Found	Not Found	High	High	Not Found	Not Found	Not Found	Not Found	High	High	Not Found	Not Found	Not Found	Not Found
A0A0U1RR85, Q6NUK4	Q6NUK4	Q6NUK4	Q6NUK4	Q6NUK4	REEP3	Receptor expression-enhancing protein 3	reviewed	4	11	High	3	3	3	Human	FALSE	NA	#VALUE!	NA	NA	NA	NA	NA	NA	NA	NA	NA	NA	NA	NA	0 v 0	NA	NA	NA	0 v 0	NA	NA	NA	0 v 0	NA	NA	NA	0 v 0	NA	NA	NA	NA	NA	NA	NA	NA	NA	NA	NA	NA	NA	NA	NA	NA	NA	NA	NA	NA	NA	NA	NA	NA	NA	NA	NA	NA	NA	NA	NA	NA	NA	NA	NA	NA	NA	NA	NA	NA	NA	NA	NA	NA	NA	NA	NA	NA	NA	NA	NA	NA	NA	NA	NA	NA	NA	NA	NA	NA	NA	NA	NA	NA	NA	NA	NA	NA	NA	NA	NA	NA	NA	NA	NA	NA	NA	NA	NA	NA	NA	NA	NA	NA	NA	NA	NA	NA	NA	NA	NA	NA	NA	NA	NA	NA	NA	NA	NA	NA	NA	NA	NA	NA	NA	NA	NA	NA	NA	NA	NA	NA	NA	NA	NA	NA	NA	NA	NA	NA	NA	NA	NA	NA	NA	NA	NA	NA	NA	NA	NA	NA	NA	NA	NA	NA	NA	NA	NA	NA	NA	NA	NA	NA	NA	NA	NA	NA	NA	NA	NA	NA	NA	NA	NA	NA	NA	NA	NA	NA	NA	NA	NA	NA	NA	NA	NA	NA	NA	NA	NA	NA	NA	NA	NA	NA	NA	NA	NA	NA	NA	NA	NA	NA	NA	NA	NA	NA	NA	NA	NA	NA	NA	NA	NA	NA	NA	NA	NA	NA	NA	High	High	Not Found	Not Found	High	High	High	High	Not Found	Not Found	High	High	High	High	Not Found	Not Found	High	High	High	High	Not Found	Not Found	High	High	High	High	Not Found	Not Found	High	High
Q6NUQ1	Q6NUQ1	Q6NUQ1	Q6NUQ1	Q6NUQ1	RINT1	RAD50-interacting protein 1 (RAD50 interactor 1) (HsRINT-1) (RINT-1)	reviewed	5	1	High	1	1	1	Human	FALSE	NA	#VALUE!	NA	NA	NA	NA	NA	NA	NA	NA	NA	NA	NA	NA	0 v 0	NA	NA	NA	0 v 0	NA	NA	NA	0 v 0	NA	NA	NA	0 v 0	NA	NA	NA	NA	NA	NA	NA	NA	NA	NA	NA	NA	NA	NA	NA	NA	NA	NA	NA	NA	NA	NA	NA	NA	NA	NA	NA	NA	NA	NA	NA	NA	NA	NA	NA	NA	NA	NA	NA	NA	NA	NA	NA	NA	NA	NA	NA	NA	NA	NA	NA	NA	NA	NA	NA	NA	NA	NA	NA	NA	NA	NA	NA	NA	NA	NA	NA	NA	NA	NA	NA	NA	NA	NA	NA	NA	NA	NA	NA	NA	NA	NA	NA	NA	NA	NA	NA	NA	NA	NA	NA	NA	NA	NA	NA	NA	NA	NA	NA	NA	NA	NA	NA	NA	NA	NA	NA	NA	NA	NA	NA	NA	NA	NA	NA	NA	NA	NA	NA	NA	NA	NA	NA	NA	NA	NA	NA	NA	NA	NA	NA	NA	NA	NA	NA	NA	NA	NA	NA	NA	NA	NA	NA	NA	NA	NA	NA	NA	NA	NA	NA	NA	NA	NA	NA	NA	NA	NA	NA	NA	NA	NA	NA	NA	NA	NA	NA	NA	NA	NA	NA	NA	NA	NA	NA	NA	NA	NA	NA	NA	NA	NA	NA	NA	NA	NA	NA	NA	NA	NA	NA	NA	NA	NA	NA	NA	NA	NA	NA	NA	NA	Not Found	Not Found	High	High	Not Found	Not Found	Not Found	Not Found	High	High	Not Found	Not Found	Not Found	Not Found	High	High	Not Found	Not Found	Not Found	Not Found	High	High	Not Found	Not Found	Not Found	Not Found	High	High	Not Found	Not Found
H7C0H8, Q6NUQ4	H7C0H8, Q6NUQ4	Q6NUQ4	Q6NUQ4	Q6NUQ4	TMEM214	Transmembrane protein 214	reviewed	5	4	High	2	3	2	Human	FALSE	NA	#VALUE!	NA	NA	NA	NA	NA	NA	NA	NA	NA	NA	NA	NA	0 v 0	NA	NA	NA	0 v 0	NA	NA	NA	0 v 0	NA	NA	NA	0 v 0	NA	NA	NA	NA	NA	NA	NA	NA	NA	NA	NA	NA	NA	NA	NA	NA	NA	NA	NA	NA	NA	NA	NA	NA	NA	NA	NA	NA	NA	NA	NA	NA	NA	NA	NA	NA	NA	NA	NA	NA	NA	NA	NA	NA	NA	NA	NA	NA	NA	NA	NA	NA	NA	NA	NA	NA	NA	NA	NA	NA	NA	NA	NA	NA	NA	NA	NA	NA	NA	NA	NA	NA	NA	NA	NA	NA	NA	NA	NA	NA	NA	NA	NA	NA	NA	NA	NA	NA	NA	NA	NA	NA	NA	NA	NA	NA	NA	NA	NA	NA	NA	NA	NA	NA	NA	NA	NA	NA	NA	NA	NA	NA	NA	NA	NA	NA	NA	NA	NA	NA	NA	NA	NA	NA	NA	NA	NA	NA	NA	NA	NA	NA	NA	NA	NA	NA	NA	NA	NA	NA	NA	NA	NA	NA	NA	NA	NA	NA	NA	NA	NA	NA	NA	NA	NA	NA	NA	NA	NA	NA	NA	NA	NA	NA	NA	NA	NA	NA	NA	NA	NA	NA	NA	NA	NA	NA	NA	NA	NA	NA	NA	NA	NA	NA	NA	NA	NA	NA	NA	NA	NA	NA	NA	NA	NA	NA	NA	NA	NA	NA	NA	High	High	Not Found	Not Found	High	High	High	High	Not Found	Not Found	High	High	High	High	Not Found	Not Found	High	High	High	High	Not Found	Not Found	High	High	High	High	Not Found	Not Found	High	High
E5RHM7, E5RIH5, Q6NXR4	E5RIH5, Q6NXR4	Q6NXR4	E5RIH5	Q6NXR4	TTI2	TELO2-interacting protein 2	reviewed	5	7	High	2	2	2	Human	FALSE	NA	#VALUE!	NA	NA	NA	NA	NA	NA	NA	NA	NA	NA	NA	NA	2 v 2	0.275195	0.130054	0.631998	2 v 2	-0.0944052	0.887544	0.939696	2 v 2	0.409642	0.0334398	0.364493	2 v 2	-0.508909	0.206269	0.999255	NA	NA	NA	NA	2.70782	2.79937	NA	NA	NA	NA	0.21818	0.332209	NA	NA	NA	NA	0.434458	-0.623268	NA	NA	NA	NA	0.388105	0.431179	NA	NA	NA	NA	-0.337996	-0.679822	NA	NA	NA	NA	0.347099	0.473371	NA	NA	NA	NA	0.319618	-1.01408	NA	NA	NA	NA	-0.0588937	0.232363	NA	NA	NA	NA	7.51096	7.67384	NA	NA	NA	NA	7.68089	7.77281	NA	NA	NA	NA	7.72724	6.71836	NA	NA	NA	NA	4.58496	4.54226	NA	NA	NA	NA	7.29278	7.34163	NA	NA	NA	NA	3.99095	3.83794	NA	NA	NA	NA	3.58496	3.59694	NA	NA	NA	NA	3.96347	2.3505	NA	NA	NA	NA	3.98185	4.04439	NA	NA	NA	NA	3.64386	3.36457	NA	NA	NA	NA	182.4	204.2	NA	NA	NA	NA	205.2	218.7	NA	NA	NA	NA	211.9	105.3	NA	NA	NA	NA	24	23.3	NA	NA	NA	NA	156.8	162.2	NA	NA	NA	NA	15.9	14.3	NA	NA	NA	NA	12	12.1	NA	NA	NA	NA	15.6	5.1	NA	NA	NA	NA	15.8	16.5	NA	NA	NA	NA	12.5	10.3	NA	NA	NA	NA	1	1	NA	NA	NA	NA	1	1	NA	NA	NA	NA	1	1	NA	NA	NA	NA	1	1	NA	NA	NA	NA	1	1	High	High	Not Found	Not Found	High	High	High	High	Not Found	Not Found	High	High	High	High	Not Found	Not Found	High	High	High	High	Not Found	Not Found	High	High	High	High	Not Found	Not Found	High	High
C9JU48, D3YTC9, H7BZV9, H7C3L3, Q6NXT1	Q6NXT1	Q6NXT1	Q6NXT1	Q6NXT1	ANKRD54	Ankyrin repeat domain-containing protein 54 (Lyn-interacting ankyrin repeat protein)	reviewed	4	8	High	3	5	3	Human	FALSE	NA	#VALUE!	NA	NA	NA	NA	NA	NA	NA	NA	NA	NA	NA	NA	0 v 0	NA	NA	NA	0 v 0	NA	NA	NA	0 v 0	NA	NA	NA	0 v 0	NA	NA	NA	NA	NA	NA	NA	NA	NA	NA	NA	NA	NA	NA	NA	NA	NA	NA	NA	NA	NA	NA	NA	NA	NA	NA	NA	NA	NA	NA	NA	NA	NA	NA	NA	NA	NA	NA	NA	NA	NA	NA	NA	NA	NA	NA	NA	NA	NA	NA	NA	NA	NA	NA	NA	NA	NA	NA	NA	NA	NA	NA	NA	NA	NA	NA	NA	NA	NA	NA	NA	NA	NA	NA	NA	NA	NA	NA	NA	NA	NA	NA	NA	NA	NA	NA	NA	NA	NA	NA	NA	NA	NA	NA	NA	NA	NA	NA	NA	NA	NA	NA	NA	NA	NA	NA	NA	NA	NA	NA	NA	NA	NA	NA	NA	NA	NA	NA	NA	NA	NA	NA	NA	NA	NA	NA	NA	NA	NA	NA	NA	NA	NA	NA	NA	NA	NA	NA	NA	NA	NA	NA	NA	NA	NA	NA	NA	NA	NA	NA	NA	NA	NA	NA	NA	NA	NA	NA	NA	NA	NA	NA	NA	NA	NA	NA	NA	NA	NA	NA	NA	NA	NA	NA	NA	NA	NA	NA	NA	NA	NA	NA	NA	NA	NA	NA	NA	NA	NA	NA	NA	NA	NA	NA	NA	NA	NA	NA	NA	NA	NA	High	High	High	High	High	High	High	High	High	High	High	High	High	High	High	High	High	High	High	High	High	High	High	High	High	High	High	High	High	High
H0Y985, Q6NXT6	H0Y985, Q6NXT6	Q6NXT6	H0Y985	Q6NXT6	TAPT1	Transmembrane anterior posterior transformation protein 1 homolog (Cytomegalovirus partial fusion receptor)	reviewed	5	4	High	2	2	2	Human	FALSE	NA	#VALUE!	NA	NA	NA	NA	NA	NA	NA	NA	NA	NA	NA	NA	0 v 0	NA	NA	NA	0 v 0	NA	NA	NA	0 v 0	NA	NA	NA	0 v 0	NA	NA	NA	NA	NA	NA	NA	NA	NA	NA	NA	NA	NA	NA	NA	NA	NA	NA	NA	NA	NA	NA	NA	NA	NA	NA	NA	NA	NA	NA	NA	NA	NA	NA	NA	NA	NA	NA	NA	NA	NA	NA	NA	NA	NA	NA	NA	NA	NA	NA	NA	NA	NA	NA	NA	NA	NA	NA	NA	NA	NA	NA	NA	NA	NA	NA	NA	NA	NA	NA	NA	NA	NA	NA	NA	NA	NA	NA	NA	NA	NA	NA	NA	NA	NA	NA	NA	NA	NA	NA	NA	NA	NA	NA	NA	NA	NA	NA	NA	NA	NA	NA	NA	NA	NA	NA	NA	NA	NA	NA	NA	NA	NA	NA	NA	NA	NA	NA	NA	NA	NA	NA	NA	NA	NA	NA	NA	NA	NA	NA	NA	NA	NA	NA	NA	NA	NA	NA	NA	NA	NA	NA	NA	NA	NA	NA	NA	NA	NA	NA	NA	NA	NA	NA	NA	NA	NA	NA	NA	NA	NA	NA	NA	NA	NA	NA	NA	NA	NA	NA	NA	NA	NA	NA	NA	NA	NA	NA	NA	NA	NA	NA	NA	NA	NA	NA	NA	NA	NA	NA	NA	NA	NA	NA	NA	NA	NA	NA	NA	NA	NA	Not Found	Not Found	High	High	High	High	Not Found	Not Found	High	High	High	High	Not Found	Not Found	High	High	High	High	Not Found	Not Found	High	High	High	High	Not Found	Not Found	High	High	High	High
A0A669KBJ4, Q6P0Q8	A0A669KBJ4, Q6P0Q8	Q6P0Q8	A0A669KBJ4	Q6P0Q8	MAST2	Microtubule-associated serine/threonine-protein kinase 2 (EC 2.7.11.1)	reviewed	5	2	High	4	7	2	Human	FALSE	NA	#VALUE!	NA	NA	NA	NA	NA	NA	NA	NA	NA	NA	NA	NA	2 v 2	0.00703608	0.965003	0.987133	2 v 2	0.297552	0.321073	0.651126	2 v 2	0.0256817	0.975697	0.993473	2 v 2	-0.132755	0.0863227	0.999255	NA	NA	NA	NA	2.92479	3.32481	NA	NA	NA	NA	0.134899	-0.120826	NA	NA	NA	NA	0.133318	0.461786	NA	NA	NA	NA	0.698102	-0.646739	NA	NA	NA	NA	-0.114643	-0.150867	NA	NA	NA	NA	0.257601	0.0225426	NA	NA	NA	NA	0.0108068	0.0881309	NA	NA	NA	NA	0.248498	-0.838938	NA	NA	NA	NA	7.51254	7.52591	NA	NA	NA	NA	8.07575	7	NA	NA	NA	NA	7.51096	8.10852	NA	NA	NA	NA	4.45286	4.32193	NA	NA	NA	NA	7.37764	7.64674	NA	NA	NA	NA	3.99095	3.6893	NA	NA	NA	NA	3.98185	2.82782	NA	NA	NA	NA	3.74416	3.75489	NA	NA	NA	NA	3.848	3.81762	NA	NA	NA	NA	3.73335	3.66676	NA	NA	NA	NA	182.6	184.3	NA	NA	NA	NA	269.8	128	NA	NA	NA	NA	182.4	276	NA	NA	NA	NA	21.9	20	NA	NA	NA	NA	166.3	200.4	NA	NA	NA	NA	15.9	12.9	NA	NA	NA	NA	15.8	7.1	NA	NA	NA	NA	13.4	13.5	NA	NA	NA	NA	14.4	14.1	NA	NA	NA	NA	13.3	12.7	NA	NA	NA	NA	1	1	NA	NA	NA	NA	1	1	NA	NA	NA	NA	1	1	NA	NA	NA	NA	1	1	NA	NA	NA	NA	1	1	High	High	High	High	High	High	High	High	High	High	High	High	High	High	High	High	High	High	High	High	High	High	High	High	High	High	High	High	High	High
E7EWK3, H7C109, Q6P158, Q9H2U1	Q6P158	Q6P158	Q6P158	Q6P158	DHX57	Putative ATP-dependent RNA helicase DHX57 (EC 3.6.4.13) (DEAH box protein 57)	reviewed	5	3	High	3	3	3	Human	FALSE	NA	#VALUE!	NA	NA	NA	NA	NA	NA	NA	NA	NA	NA	NA	NA	2 v 2	-0.58909	0.150768	0.636643	2 v 2	-1.14735	0.236849	0.624439	2 v 2	-0.234626	0.249077	0.609754	1 v 1	0.929033	NA	NA	NA	NA	3.65964	4.3159	NA	NA	NA	NA	-0.731269	-0.44691	NA	NA	NA	NA	-0.699637	-1.59506	NA	NA	NA	NA	-0.331413	-0.137839	NA	NA	NA	NA	0.929033	-0.646363	NA	NA	NA	NA	-0.57289	1.4689	NA	NA	NA	NA	-0.704993	-0.250543	NA	NA	NA	NA	-0.64689	1.2134	NA	NA	NA	NA	6.92837	7.30195	NA	NA	NA	NA	7.32823	7.61102	NA	NA	NA	NA	6.96	6.15381	NA	NA	NA	NA	4	3.43296	NA	NA	NA	NA	7.65964	7.74886	NA	NA	NA	NA	4	4.2555	NA	NA	NA	NA	3.926	4	NA	NA	NA	NA	3.8679	2.53605	NA	NA	NA	NA	3.64386	3.43296	NA	NA	NA	NA	4.57289	2.7866	NA	NA	NA	NA	121.8	157.8	NA	NA	NA	NA	160.7	195.5	NA	NA	NA	NA	124.5	71.2	NA	NA	NA	NA	16	10.8	NA	NA	NA	NA	202.2	215.1	NA	NA	NA	NA	16	19.1	NA	NA	NA	NA	15.2	16	NA	NA	NA	NA	14.6	5.8	NA	NA	NA	NA	12.5	10.8	NA	NA	NA	NA	23.8	6.9	NA	NA	NA	NA	1	1	NA	NA	NA	NA	1	1	NA	NA	NA	NA	1	1	NA	NA	NA	NA	1	1	NA	NA	NA	NA	1	1	NA	NA	Not Found	Not Found	High	High	High	High	Not Found	Not Found	High	High	High	High	Not Found	Not Found	High	High	High	High	Not Found	Not Found	High	High	High	High	Not Found	Not Found	High	High	High	High
A0A1B0GUB2, A0A2R8Y640, A0A2R8YHB3, A0A3B3IRP5, Q6P1J9	A0A3B3IRP5, Q6P1J9	Q6P1J9	Q6P1J9	Q6P1J9	CDC73	Parafibromin (Cell division cycle protein 73 homolog) (Hyperparathyroidism 2 protein)	reviewed	5	5	High	3	6	3	Human	FALSE	NA	#VALUE!	NA	NA	NA	NA	NA	NA	NA	NA	NA	NA	NA	NA	0 v 0	NA	NA	NA	0 v 0	NA	NA	NA	0 v 0	NA	NA	NA	0 v 0	NA	NA	NA	NA	NA	NA	NA	NA	NA	NA	NA	NA	NA	NA	NA	NA	NA	NA	NA	NA	NA	NA	NA	NA	NA	NA	NA	NA	NA	NA	NA	NA	NA	NA	NA	NA	NA	NA	NA	NA	NA	NA	NA	NA	NA	NA	NA	NA	NA	NA	NA	NA	NA	NA	NA	NA	NA	NA	NA	NA	NA	NA	NA	NA	NA	NA	NA	NA	NA	NA	NA	NA	NA	NA	NA	NA	NA	NA	NA	NA	NA	NA	NA	NA	NA	NA	NA	NA	NA	NA	NA	NA	NA	NA	NA	NA	NA	NA	NA	NA	NA	NA	NA	NA	NA	NA	NA	NA	NA	NA	NA	NA	NA	NA	NA	NA	NA	NA	NA	NA	NA	NA	NA	NA	NA	NA	NA	NA	NA	NA	NA	NA	NA	NA	NA	NA	NA	NA	NA	NA	NA	NA	NA	NA	NA	NA	NA	NA	NA	NA	NA	NA	NA	NA	NA	NA	NA	NA	NA	NA	NA	NA	NA	NA	NA	NA	NA	NA	NA	NA	NA	NA	NA	NA	NA	NA	NA	NA	NA	NA	NA	NA	NA	NA	NA	NA	NA	NA	NA	NA	NA	NA	NA	NA	NA	NA	NA	NA	NA	NA	NA	High	High	High	High	High	High	High	High	High	High	High	High	High	High	High	High	High	High	High	High	High	High	High	High	High	High	High	High	High	High
H0YF29, Q6P1X6	H0YF29, Q6P1X6	Q6P1X6	H0YF29	Q6P1X6	C8orf82	UPF0598 protein C8orf82	reviewed	2	4	Medium	1	2	1	Human	FALSE	NA	#VALUE!	NA	NA	NA	NA	NA	NA	NA	NA	NA	NA	NA	NA	0 v 0	NA	NA	NA	0 v 0	NA	NA	NA	0 v 0	NA	NA	NA	0 v 0	NA	NA	NA	NA	NA	NA	NA	NA	NA	NA	NA	NA	NA	NA	NA	NA	NA	NA	NA	NA	NA	NA	NA	NA	NA	NA	NA	NA	NA	NA	NA	NA	NA	NA	NA	NA	NA	NA	NA	NA	NA	NA	NA	NA	NA	NA	NA	NA	NA	NA	NA	NA	NA	NA	NA	NA	NA	NA	NA	NA	NA	NA	NA	NA	NA	NA	NA	NA	NA	NA	NA	NA	NA	NA	NA	NA	NA	NA	NA	NA	NA	NA	NA	NA	NA	NA	NA	NA	NA	NA	NA	NA	NA	NA	NA	NA	NA	NA	NA	NA	NA	NA	NA	NA	NA	NA	NA	NA	NA	NA	NA	NA	NA	NA	NA	NA	NA	NA	NA	NA	NA	NA	NA	NA	NA	NA	NA	NA	NA	NA	NA	NA	NA	NA	NA	NA	NA	NA	NA	NA	NA	NA	NA	NA	NA	NA	NA	NA	NA	NA	NA	NA	NA	NA	NA	NA	NA	NA	NA	NA	NA	NA	NA	NA	NA	NA	NA	NA	NA	NA	NA	NA	NA	NA	NA	NA	NA	NA	NA	NA	NA	NA	NA	NA	NA	NA	NA	NA	NA	NA	NA	NA	NA	NA	NA	NA	NA	NA	NA	NA	NA	High	High	Not Found	Not Found	Medium	Medium	High	High	Not Found	Not Found	Medium	Medium	High	High	Not Found	Not Found	Medium	Medium	High	High	Not Found	Not Found	Medium	Medium	High	High	Not Found	Not Found	Medium	Medium
H0YLH0, H0YMT3, H0YMX2, Q6P4I2	H0YMT3, Q6P4I2	Q6P4I2	H0YMT3	Q6P4I2	WDR73	WD repeat-containing protein 73	reviewed	5	8	High	3	4	3	Human	FALSE	NA	#VALUE!	NA	NA	NA	NA	NA	NA	NA	NA	NA	NA	NA	NA	2 v 2	-0.857298	0.415011	0.756713	2 v 2	-0.72425	0.432124	0.691637	2 v 2	-0.61751	0.464192	0.746098	1 v 1	0.347923	NA	NA	NA	NA	3.07303	4.7235	NA	NA	NA	NA	-0.203006	-1.51159	NA	NA	NA	NA	-0.140038	-1.30846	NA	NA	NA	NA	-0.0658337	-1.16919	NA	NA	NA	NA	0.347923	-0.247521	NA	NA	NA	NA	-0.0455147	0.413107	NA	NA	NA	NA	-0.151008	0.038068	NA	NA	NA	NA	-0.376721	0.187815	NA	NA	NA	NA	7.89239	7.6844	NA	NA	NA	NA	8.02956	8.0268	NA	NA	NA	NA	7.95536	7.88753	NA	NA	NA	NA	5.02237	4.47249	NA	NA	NA	NA	8.0954	9.19599	NA	NA	NA	NA	4.96347	4.63807	NA	NA	NA	NA	4.63227	4.41278	NA	NA	NA	NA	4.85798	4.26303	NA	NA	NA	NA	4.66107	4.47249	NA	NA	NA	NA	5.00899	4.22497	NA	NA	NA	NA	237.6	205.7	NA	NA	NA	NA	261.3	260.8	NA	NA	NA	NA	248.2	236.8	NA	NA	NA	NA	32.5	22.2	NA	NA	NA	NA	273.5	586.5	NA	NA	NA	NA	31.2	24.9	NA	NA	NA	NA	24.8	21.3	NA	NA	NA	NA	29	19.2	NA	NA	NA	NA	25.3	22.2	NA	NA	NA	NA	32.2	18.7	NA	NA	NA	NA	1	1	NA	NA	NA	NA	1	1	NA	NA	NA	NA	1	1	NA	NA	NA	NA	1	1	NA	NA	NA	NA	1	1	NA	NA	High	High	High	High	Medium	Medium	High	High	High	High	Medium	Medium	High	High	High	High	Medium	Medium	High	High	High	High	Medium	Medium	High	High	High	High	Medium	Medium
C9JYQ9, H0Y8C2, Q6P5R6	C9JYQ9, H0Y8C2, Q6P5R6	Q6P5R6	C9JYQ9	Q6P5R6	RPL22L1	60S ribosomal protein L22-like 1 (Large ribosomal subunit protein eL22-like 1)	reviewed	2	16	High	2	3	2	Human	FALSE	NA	#VALUE!	NA	NA	NA	NA	NA	NA	NA	NA	NA	NA	NA	NA	2 v 2	0.137242	0.71415	0.881554	2 v 2	0.285369	0.465705	0.713126	2 v 2	0.538996	0.381435	0.708593	2 v 2	0.193502	0.451827	0.999255	NA	NA	NA	NA	3.39989	3.50296	NA	NA	NA	NA	0.422073	-0.147589	NA	NA	NA	NA	0.541537	0.0292012	NA	NA	NA	NA	0.907076	0.170916	NA	NA	NA	NA	0.35973	0.0272729	NA	NA	NA	NA	0.544605	-0.0054135	NA	NA	NA	NA	0.420004	-0.34645	NA	NA	NA	NA	0.460336	-0.0327899	NA	NA	NA	NA	8.9263	8.56872	NA	NA	NA	NA	9.4113	8.88722	NA	NA	NA	NA	9.04576	8.74551	NA	NA	NA	NA	5.10434	5.21335	NA	NA	NA	NA	8.50422	8.71631	NA	NA	NA	NA	5.40259	4.73335	NA	NA	NA	NA	5.31832	4.70598	NA	NA	NA	NA	5.27798	4.39232	NA	NA	NA	NA	4.49825	4.71149	NA	NA	NA	NA	4.85798	4.73877	NA	NA	NA	NA	486.5	379.7	NA	NA	NA	NA	680.9	473.5	NA	NA	NA	NA	528.5	429.2	NA	NA	NA	NA	34.4	37.1	NA	NA	NA	NA	363.1	420.6	NA	NA	NA	NA	42.3	26.6	NA	NA	NA	NA	39.9	26.1	NA	NA	NA	NA	38.8	21	NA	NA	NA	NA	22.6	26.2	NA	NA	NA	NA	29	26.7	NA	NA	NA	NA	1	1	NA	NA	NA	NA	1	1	NA	NA	NA	NA	1	1	NA	NA	NA	NA	1	1	NA	NA	NA	NA	1	1	High	High	Not Found	Not Found	High	High	High	High	Not Found	Not Found	High	High	High	High	Not Found	Not Found	High	High	High	High	Not Found	Not Found	High	High	High	High	Not Found	Not Found	High	High
Q6P6B7	Q6P6B7	Q6P6B7	Q6P6B7	Q6P6B7	ANKRD16	Ankyrin repeat domain-containing protein 16	reviewed	3	3	High	1	2	1	Human	FALSE	NA	#VALUE!	NA	NA	NA	NA	NA	NA	NA	NA	NA	NA	NA	NA	0 v 0	NA	NA	NA	0 v 0	NA	NA	NA	0 v 0	NA	NA	NA	0 v 0	NA	NA	NA	NA	NA	NA	NA	NA	NA	NA	NA	NA	NA	NA	NA	NA	NA	NA	NA	NA	NA	NA	NA	NA	NA	NA	NA	NA	NA	NA	NA	NA	NA	NA	NA	NA	NA	NA	NA	NA	NA	NA	NA	NA	NA	NA	NA	NA	NA	NA	NA	NA	NA	NA	NA	NA	NA	NA	NA	NA	NA	NA	NA	NA	NA	NA	NA	NA	NA	NA	NA	NA	NA	NA	NA	NA	NA	NA	NA	NA	NA	NA	NA	NA	NA	NA	NA	NA	NA	NA	NA	NA	NA	NA	NA	NA	NA	NA	NA	NA	NA	NA	NA	NA	NA	NA	NA	NA	NA	NA	NA	NA	NA	NA	NA	NA	NA	NA	NA	NA	NA	NA	NA	NA	NA	NA	NA	NA	NA	NA	NA	NA	NA	NA	NA	NA	NA	NA	NA	NA	NA	NA	NA	NA	NA	NA	NA	NA	NA	NA	NA	NA	NA	NA	NA	NA	NA	NA	NA	NA	NA	NA	NA	NA	NA	NA	NA	NA	NA	NA	NA	NA	NA	NA	NA	NA	NA	NA	NA	NA	NA	NA	NA	NA	NA	NA	NA	NA	NA	NA	NA	NA	NA	NA	NA	NA	NA	NA	NA	NA	NA	Not Found	Not Found	High	High	High	High	Not Found	Not Found	High	High	High	Not Found	Not Found	Not Found	High	High	High	High	Not Found	Not Found	High	High	High	High	Not Found	Not Found	High	High	High	High
K7ER58, Q6P6C2	K7ER58, Q6P6C2	Q6P6C2	Q6P6C2	Q6P6C2	ALKBH5	RNA demethylase ALKBH5 (EC 1.14.11.53) (Alkylated DNA repair protein alkB homolog 5) (Alpha-ketoglutarate-dependent dioxygenase alkB homolog 5)	reviewed	5	5	High	1	1	1	Human	FALSE	NA	#VALUE!	NA	NA	NA	NA	NA	NA	NA	NA	NA	NA	NA	NA	0 v 0	NA	NA	NA	0 v 0	NA	NA	NA	0 v 0	NA	NA	NA	0 v 0	NA	NA	NA	NA	NA	NA	NA	NA	NA	NA	NA	NA	NA	NA	NA	NA	NA	NA	NA	NA	NA	NA	NA	NA	NA	NA	NA	NA	NA	NA	NA	NA	NA	NA	NA	NA	NA	NA	NA	NA	NA	NA	NA	NA	NA	NA	NA	NA	NA	NA	NA	NA	NA	NA	NA	NA	NA	NA	NA	NA	NA	NA	NA	NA	NA	NA	NA	NA	NA	NA	NA	NA	NA	NA	NA	NA	NA	NA	NA	NA	NA	NA	NA	NA	NA	NA	NA	NA	NA	NA	NA	NA	NA	NA	NA	NA	NA	NA	NA	NA	NA	NA	NA	NA	NA	NA	NA	NA	NA	NA	NA	NA	NA	NA	NA	NA	NA	NA	NA	NA	NA	NA	NA	NA	NA	NA	NA	NA	NA	NA	NA	NA	NA	NA	NA	NA	NA	NA	NA	NA	NA	NA	NA	NA	NA	NA	NA	NA	NA	NA	NA	NA	NA	NA	NA	NA	NA	NA	NA	NA	NA	NA	NA	NA	NA	NA	NA	NA	NA	NA	NA	NA	NA	NA	NA	NA	NA	NA	NA	NA	NA	NA	NA	NA	NA	NA	NA	NA	NA	NA	NA	NA	NA	NA	NA	NA	NA	NA	NA	NA	NA	Not Found	Not Found	High	High	Not Found	Not Found	Not Found	Not Found	High	High	Not Found	Not Found	Not Found	Not Found	High	High	Not Found	Not Found	Not Found	Not Found	High	High	Not Found	Not Found	Not Found	Not Found	High	High	Not Found	Not Found
H3BND4, Q6P474, Q6P996, Q6XYB5, Q86XE2	Q6P474, Q6P996, Q86XE2	Q6P996	Q86XE2	Q6P996	PDXDC1	Pyridoxal-dependent decarboxylase domain-containing protein 1 (EC 4.1.1.-)	reviewed	4	3	High	2	2	2	Human	FALSE	NA	#VALUE!	NA	NA	NA	NA	NA	NA	NA	NA	NA	NA	NA	NA	0 v 0	NA	NA	NA	0 v 0	NA	NA	NA	0 v 0	NA	NA	NA	0 v 0	NA	NA	NA	NA	NA	NA	NA	NA	NA	NA	NA	NA	NA	NA	NA	NA	NA	NA	NA	NA	NA	NA	NA	NA	NA	NA	NA	NA	NA	NA	NA	NA	NA	NA	NA	NA	NA	NA	NA	NA	NA	NA	NA	NA	NA	NA	NA	NA	NA	NA	NA	NA	NA	NA	NA	NA	NA	NA	NA	NA	NA	NA	NA	NA	NA	NA	NA	NA	NA	NA	NA	NA	NA	NA	NA	NA	NA	NA	NA	NA	NA	NA	NA	NA	NA	NA	NA	NA	NA	NA	NA	NA	NA	NA	NA	NA	NA	NA	NA	NA	NA	NA	NA	NA	NA	NA	NA	NA	NA	NA	NA	NA	NA	NA	NA	NA	NA	NA	NA	NA	NA	NA	NA	NA	NA	NA	NA	NA	NA	NA	NA	NA	NA	NA	NA	NA	NA	NA	NA	NA	NA	NA	NA	NA	NA	NA	NA	NA	NA	NA	NA	NA	NA	NA	NA	NA	NA	NA	NA	NA	NA	NA	NA	NA	NA	NA	NA	NA	NA	NA	NA	NA	NA	NA	NA	NA	NA	NA	NA	NA	NA	NA	NA	NA	NA	NA	NA	NA	NA	NA	NA	NA	NA	NA	NA	NA	NA	NA	NA	NA	NA	High	High	Not Found	Not Found	Not Found	Not Found	High	High	Not Found	Not Found	Not Found	Not Found	High	High	Not Found	Not Found	Not Found	Not Found	High	High	Not Found	Not Found	Not Found	Not Found	High	High	Not Found	Not Found	Not Found	Not Found
Q6PD62	Q6PD62	Q6PD62	Q6PD62	Q6PD62	CTR9	RNA polymerase-associated protein CTR9 homolog (SH2 domain-binding protein 1)	reviewed	5	1	Medium	1	1	1	Human	FALSE	NA	#VALUE!	NA	NA	NA	NA	NA	NA	NA	NA	NA	NA	NA	NA	2 v 2	-0.576475	0.443825	0.765776	2 v 2	-0.516616	0.296935	0.648722	2 v 2	-0.0804225	0.823755	0.933863	1 v 1	0.410284	NA	NA	3.90408	3.93515	NA	NA	NA	NA	-0.0937107	-1.05924	NA	NA	NA	NA	-0.256512	-0.776719	NA	NA	NA	NA	0.202614	-0.363459	NA	NA	NA	NA	0.410284	-1.33407	NA	NA	NA	NA	0.174679	0.550693	NA	NA	NA	NA	0.174679	0.958777	NA	NA	NA	NA	0.096676	0.958777	NA	NA	NA	NA	7.90629	7.06178	NA	NA	NA	NA	8.20261	7.75756	NA	NA	NA	NA	7.74349	7.3443	NA	NA	NA	NA	4.09592	4.18587	NA	NA	NA	NA	8	8.12102	NA	NA	NA	NA	4.51096	3.37851	NA	NA	NA	NA	4.43296	3.7866	NA	NA	NA	NA	4.51096	3.7866	NA	NA	NA	NA	3.926	4.16189	NA	NA	NA	NA	4.33628	2.82782	NA	NA	NA	NA	239.9	133.6	NA	NA	NA	NA	294.6	216.4	NA	NA	NA	NA	214.3	162.5	NA	NA	NA	NA	17.1	18.2	NA	NA	NA	NA	256	278.4	NA	NA	NA	NA	22.8	10.4	NA	NA	NA	NA	21.6	13.8	NA	NA	NA	NA	22.8	13.8	NA	NA	NA	NA	15.2	17.9	NA	NA	NA	NA	20.2	7.1	NA	NA	NA	NA	1	1	NA	NA	NA	NA	1	1	NA	NA	NA	NA	1	1	NA	NA	NA	NA	1	1	NA	NA	NA	NA	1	1	NA	NA	NA	NA	High	High	Not Found	Not Found	Not Found	Not Found	High	High	Not Found	Not Found	Not Found	Not Found	High	High	Not Found	Not Found	Not Found	Not Found	High	High	Not Found	Not Found	Not Found	Not Found	High	High	Not Found	Not Found	Not Found	Not Found
Q6PEW1	Q6PEW1	Q6PEW1	Q6PEW1	Q6PEW1	ZCCHC12	Zinc finger CCHC domain-containing protein 12 (Smad-interacting zinc finger protein 1)	reviewed	5	4	Medium	1	2	1	Human	FALSE	NA	#VALUE!	NA	NA	NA	NA	NA	NA	NA	NA	NA	NA	NA	NA	0 v 0	NA	NA	NA	0 v 0	NA	NA	NA	0 v 0	NA	NA	NA	0 v 0	NA	NA	NA	NA	NA	NA	NA	NA	NA	NA	NA	NA	NA	NA	NA	NA	NA	NA	NA	NA	NA	NA	NA	NA	NA	NA	NA	NA	NA	NA	NA	NA	NA	NA	NA	NA	NA	NA	NA	NA	NA	NA	NA	NA	NA	NA	NA	NA	NA	NA	NA	NA	NA	NA	NA	NA	NA	NA	NA	NA	NA	NA	NA	NA	NA	NA	NA	NA	NA	NA	NA	NA	NA	NA	NA	NA	NA	NA	NA	NA	NA	NA	NA	NA	NA	NA	NA	NA	NA	NA	NA	NA	NA	NA	NA	NA	NA	NA	NA	NA	NA	NA	NA	NA	NA	NA	NA	NA	NA	NA	NA	NA	NA	NA	NA	NA	NA	NA	NA	NA	NA	NA	NA	NA	NA	NA	NA	NA	NA	NA	NA	NA	NA	NA	NA	NA	NA	NA	NA	NA	NA	NA	NA	NA	NA	NA	NA	NA	NA	NA	NA	NA	NA	NA	NA	NA	NA	NA	NA	NA	NA	NA	NA	NA	NA	NA	NA	NA	NA	NA	NA	NA	NA	NA	NA	NA	NA	NA	NA	NA	NA	NA	NA	NA	NA	NA	NA	NA	NA	NA	NA	NA	NA	NA	NA	NA	NA	NA	NA	NA	NA	Medium	Medium	Not Found	Not Found	High	High	Medium	Medium	Not Found	Not Found	High	High	Medium	Medium	Not Found	Not Found	High	High	Medium	Medium	Not Found	Not Found	High	High	Medium	Medium	Not Found	Not Found	High	High
A0A8V8TLR0, A0A8V8TLS3, A0A8V8TLT2, A0A8V8TLT7, A0A8V8TLU2, A0A8V8TLU5, A0A8V8TM98, A0A8V8TMA3, A0A8V8TMA8, A0A8V8TMB2, A0A8V8TN92, A0A8V8TNA2, A0A8V8TNJ4, A0A8V8TNJ9, A0A8V8TNK4, A0A8V8TNK9, D6RCE2, H0Y915, H0Y964, Q6PGP7	A0A8V8TLS3, A0A8V8TLT2, A0A8V8TMA8, A0A8V8TMB2, A0A8V8TNJ4, Q6PGP7	Q6PGP7	Q6PGP7	Q6PGP7	SKIC3	SKI3 subunit of superkiller complex protein (SKI3 homolog) (Ski3) (Tetratricopeptide repeat protein 37) (TPR repeat protein 37) (Tricho-hepatic-enteric syndrome protein) (Thespin)	reviewed	5	6	High	7	8	7	Human	FALSE	NA	#VALUE!	NA	NA	NA	NA	NA	NA	NA	NA	NA	NA	NA	NA	0 v 0	NA	NA	NA	0 v 0	NA	NA	NA	0 v 0	NA	NA	NA	0 v 0	NA	NA	NA	NA	NA	NA	NA	NA	NA	NA	NA	NA	NA	NA	NA	NA	NA	NA	NA	NA	NA	NA	NA	NA	NA	NA	NA	NA	NA	NA	NA	NA	NA	NA	NA	NA	NA	NA	NA	NA	NA	NA	NA	NA	NA	NA	NA	NA	NA	NA	NA	NA	NA	NA	NA	NA	NA	NA	NA	NA	NA	NA	NA	NA	NA	NA	NA	NA	NA	NA	NA	NA	NA	NA	NA	NA	NA	NA	NA	NA	NA	NA	NA	NA	NA	NA	NA	NA	NA	NA	NA	NA	NA	NA	NA	NA	NA	NA	NA	NA	NA	NA	NA	NA	NA	NA	NA	NA	NA	NA	NA	NA	NA	NA	NA	NA	NA	NA	NA	NA	NA	NA	NA	NA	NA	NA	NA	NA	NA	NA	NA	NA	NA	NA	NA	NA	NA	NA	NA	NA	NA	NA	NA	NA	NA	NA	NA	NA	NA	NA	NA	NA	NA	NA	NA	NA	NA	NA	NA	NA	NA	NA	NA	NA	NA	NA	NA	NA	NA	NA	NA	NA	NA	NA	NA	NA	NA	NA	NA	NA	NA	NA	NA	NA	NA	NA	NA	NA	NA	NA	NA	NA	NA	NA	NA	NA	NA	NA	NA	NA	NA	High	High	High	High	High	High	High	High	High	High	High	High	High	High	High	High	High	High	High	High	High	High	High	High	High	High	High	High	High	High
Q6PI26	Q6PI26	Q6PI26	Q6PI26	Q6PI26	SHQ1	Protein SHQ1 homolog	reviewed	5	2	Medium	1	1	1	Human	FALSE	NA	#VALUE!	NA	NA	NA	NA	NA	NA	NA	NA	NA	NA	NA	NA	0 v 0	NA	NA	NA	0 v 0	NA	NA	NA	0 v 0	NA	NA	NA	0 v 0	NA	NA	NA	NA	NA	NA	NA	NA	NA	NA	NA	NA	NA	NA	NA	NA	NA	NA	NA	NA	NA	NA	NA	NA	NA	NA	NA	NA	NA	NA	NA	NA	NA	NA	NA	NA	NA	NA	NA	NA	NA	NA	NA	NA	NA	NA	NA	NA	NA	NA	NA	NA	NA	NA	NA	NA	NA	NA	NA	NA	NA	NA	NA	NA	NA	NA	NA	NA	NA	NA	NA	NA	NA	NA	NA	NA	NA	NA	NA	NA	NA	NA	NA	NA	NA	NA	NA	NA	NA	NA	NA	NA	NA	NA	NA	NA	NA	NA	NA	NA	NA	NA	NA	NA	NA	NA	NA	NA	NA	NA	NA	NA	NA	NA	NA	NA	NA	NA	NA	NA	NA	NA	NA	NA	NA	NA	NA	NA	NA	NA	NA	NA	NA	NA	NA	NA	NA	NA	NA	NA	NA	NA	NA	NA	NA	NA	NA	NA	NA	NA	NA	NA	NA	NA	NA	NA	NA	NA	NA	NA	NA	NA	NA	NA	NA	NA	NA	NA	NA	NA	NA	NA	NA	NA	NA	NA	NA	NA	NA	NA	NA	NA	NA	NA	NA	NA	NA	NA	NA	NA	NA	NA	NA	NA	NA	NA	NA	NA	NA	NA	NA	High	High	Not Found	Not Found	Not Found	Not Found	High	High	Not Found	Not Found	Not Found	Not Found	High	High	Not Found	Not Found	Not Found	Not Found	High	High	Not Found	Not Found	Not Found	Not Found	High	High	Not Found	Not Found	Not Found	Not Found
Q6PJG6	Q6PJG6	Q6PJG6	Q6PJG6	Q6PJG6	BRAT1	BRCA1-associated ATM activator 1 (BRCA1-associated protein required for ATM activation protein 1)	reviewed	5	5	High	2	3	2	Human	FALSE	NA	#VALUE!	NA	NA	NA	NA	NA	NA	NA	NA	NA	NA	NA	NA	0 v 0	NA	NA	NA	0 v 0	NA	NA	NA	0 v 0	NA	NA	NA	0 v 0	NA	NA	NA	NA	NA	NA	NA	NA	NA	NA	NA	NA	NA	NA	NA	NA	NA	NA	NA	NA	NA	NA	NA	NA	NA	NA	NA	NA	NA	NA	NA	NA	NA	NA	NA	NA	NA	NA	NA	NA	NA	NA	NA	NA	NA	NA	NA	NA	NA	NA	NA	NA	NA	NA	NA	NA	NA	NA	NA	NA	NA	NA	NA	NA	NA	NA	NA	NA	NA	NA	NA	NA	NA	NA	NA	NA	NA	NA	NA	NA	NA	NA	NA	NA	NA	NA	NA	NA	NA	NA	NA	NA	NA	NA	NA	NA	NA	NA	NA	NA	NA	NA	NA	NA	NA	NA	NA	NA	NA	NA	NA	NA	NA	NA	NA	NA	NA	NA	NA	NA	NA	NA	NA	NA	NA	NA	NA	NA	NA	NA	NA	NA	NA	NA	NA	NA	NA	NA	NA	NA	NA	NA	NA	NA	NA	NA	NA	NA	NA	NA	NA	NA	NA	NA	NA	NA	NA	NA	NA	NA	NA	NA	NA	NA	NA	NA	NA	NA	NA	NA	NA	NA	NA	NA	NA	NA	NA	NA	NA	NA	NA	NA	NA	NA	NA	NA	NA	NA	NA	NA	NA	NA	NA	NA	NA	NA	NA	NA	NA	NA	NA	High	High	High	High	Not Found	Not Found	High	High	High	High	Not Found	Not Found	High	High	High	High	Not Found	Not Found	High	High	High	High	Not Found	Not Found	High	High	High	High	Not Found	Not Found
H3BMH3, H3BNY4, Q6PJI9	H3BMH3, H3BNY4, Q6PJI9	Q6PJI9	H3BMH3	Q6PJI9	WDR59	GATOR complex protein WDR59 (WD repeat-containing protein 59)	reviewed	5	1	Medium	1	1	1	Human	FALSE	NA	#VALUE!	NA	NA	NA	NA	NA	NA	NA	NA	NA	NA	NA	NA	0 v 0	NA	NA	NA	0 v 0	NA	NA	NA	0 v 0	NA	NA	NA	0 v 0	NA	NA	NA	NA	NA	NA	NA	NA	NA	NA	NA	NA	NA	NA	NA	NA	NA	NA	NA	NA	NA	NA	NA	NA	NA	NA	NA	NA	NA	NA	NA	NA	NA	NA	NA	NA	NA	NA	NA	NA	NA	NA	NA	NA	NA	NA	NA	NA	NA	NA	NA	NA	NA	NA	NA	NA	NA	NA	NA	NA	NA	NA	NA	NA	NA	NA	NA	NA	NA	NA	NA	NA	NA	NA	NA	NA	NA	NA	NA	NA	NA	NA	NA	NA	NA	NA	NA	NA	NA	NA	NA	NA	NA	NA	NA	NA	NA	NA	NA	NA	NA	NA	NA	NA	NA	NA	NA	NA	NA	NA	NA	NA	NA	NA	NA	NA	NA	NA	NA	NA	NA	NA	NA	NA	NA	NA	NA	NA	NA	NA	NA	NA	NA	NA	NA	NA	NA	NA	NA	NA	NA	NA	NA	NA	NA	NA	NA	NA	NA	NA	NA	NA	NA	NA	NA	NA	NA	NA	NA	NA	NA	NA	NA	NA	NA	NA	NA	NA	NA	NA	NA	NA	NA	NA	NA	NA	NA	NA	NA	NA	NA	NA	NA	NA	NA	NA	NA	NA	NA	NA	NA	NA	NA	NA	NA	NA	NA	NA	NA	NA	NA	Not Found	Not Found	Not Found	Not Found	Not Found	Not Found	Not Found	Not Found	Not Found	Not Found	Not Found	Not Found	Not Found	Not Found	Not Found	Not Found	Not Found	Not Found	Not Found	Not Found	Not Found	Not Found	Not Found	Not Found	Not Found	Not Found	Not Found	Not Found	Not Found	Not Found
Q6R327	Q6R327	Q6R327	Q6R327	Q6R327	RICTOR	Rapamycin-insensitive companion of mTOR (AVO3 homolog) (hAVO3)	reviewed	5	4	High	7	9	7	Human	FALSE	NA	#VALUE!	NA	NA	NA	NA	NA	NA	NA	NA	NA	NA	NA	NA	2 v 2	0.10754	0.532565	0.794058	2 v 2	0.0317771	0.886118	0.938584	2 v 2	0.116773	0.774615	0.909972	2 v 2	0.380427	0.28838	0.999255	NA	NA	NA	NA	3.60331	3.67329	NA	NA	NA	NA	-0.0116059	0.226687	NA	NA	NA	NA	0.207517	-0.143963	NA	NA	NA	NA	0.432712	-0.199166	NA	NA	NA	NA	0.565597	0.195256	NA	NA	NA	NA	0.112475	0.368645	NA	NA	NA	NA	0.0864795	-0.522421	NA	NA	NA	NA	-0.0168083	-0.39689	NA	NA	NA	NA	8.33047	8.77281	NA	NA	NA	NA	8.77479	8.34696	NA	NA	NA	NA	8.54959	8.40216	NA	NA	NA	NA	4.73877	4.87283	NA	NA	NA	NA	8.34207	8.54612	NA	NA	NA	NA	4.80735	4.93546	NA	NA	NA	NA	4.67807	4.16993	NA	NA	NA	NA	4.78136	4.04439	NA	NA	NA	NA	4.12928	4.37156	NA	NA	NA	NA	4.69488	4.56682	NA	NA	NA	NA	321.9	437.4	NA	NA	NA	NA	438	325.6	NA	NA	NA	NA	374.7	338.3	NA	NA	NA	NA	26.7	29.3	NA	NA	NA	NA	324.5	373.8	NA	NA	NA	NA	28	30.6	NA	NA	NA	NA	25.6	18	NA	NA	NA	NA	27.5	16.5	NA	NA	NA	NA	17.5	20.7	NA	NA	NA	NA	25.9	23.7	NA	NA	NA	NA	1	1	NA	NA	NA	NA	1	1	NA	NA	NA	NA	1	1	NA	NA	NA	NA	1	1	NA	NA	NA	NA	1	1	High	High	High	High	High	High	High	High	High	High	High	High	High	High	High	High	High	High	High	High	High	High	High	High	High	High	High	High	High	High
Q6SJ93	Q6SJ93	Q6SJ93	Q6SJ93	Q6SJ93	FAM111B	Serine protease FAM111B (EC 3.4.21.-) (Cancer-associated nucleoprotein)	reviewed	5	4	High	3	4	3	Human	FALSE	NA	#VALUE!	NA	NA	NA	NA	NA	NA	NA	NA	NA	NA	NA	NA	0 v 0	NA	NA	NA	0 v 0	NA	NA	NA	0 v 0	NA	NA	NA	0 v 0	NA	NA	NA	NA	NA	NA	NA	NA	NA	NA	NA	NA	NA	NA	NA	NA	NA	NA	NA	NA	NA	NA	NA	NA	NA	NA	NA	NA	NA	NA	NA	NA	NA	NA	NA	NA	NA	NA	NA	NA	NA	NA	NA	NA	NA	NA	NA	NA	NA	NA	NA	NA	NA	NA	NA	NA	NA	NA	NA	NA	NA	NA	NA	NA	NA	NA	NA	NA	NA	NA	NA	NA	NA	NA	NA	NA	NA	NA	NA	NA	NA	NA	NA	NA	NA	NA	NA	NA	NA	NA	NA	NA	NA	NA	NA	NA	NA	NA	NA	NA	NA	NA	NA	NA	NA	NA	NA	NA	NA	NA	NA	NA	NA	NA	NA	NA	NA	NA	NA	NA	NA	NA	NA	NA	NA	NA	NA	NA	NA	NA	NA	NA	NA	NA	NA	NA	NA	NA	NA	NA	NA	NA	NA	NA	NA	NA	NA	NA	NA	NA	NA	NA	NA	NA	NA	NA	NA	NA	NA	NA	NA	NA	NA	NA	NA	NA	NA	NA	NA	NA	NA	NA	NA	NA	NA	NA	NA	NA	NA	NA	NA	NA	NA	NA	NA	NA	NA	NA	NA	NA	NA	NA	NA	NA	NA	NA	NA	NA	NA	NA	NA	High	High	High	High	Not Found	Not Found	High	High	High	High	Not Found	Not Found	High	High	High	High	Not Found	Not Found	High	High	High	High	Not Found	Not Found	High	High	High	High	Not Found	Not Found
Q6UUV9	Q6UUV9	Q6UUV9	Q6UUV9	Q6UUV9	CRTC1	CREB-regulated transcription coactivator 1 (Mucoepidermoid carcinoma translocated protein 1) (Transducer of regulated cAMP response element-binding protein 1) (TORC-1) (Transducer of CREB protein 1)	reviewed	5	5	High	2	4	1	Human	FALSE	NA	#VALUE!	NA	NA	NA	NA	NA	NA	NA	NA	NA	NA	NA	NA	2 v 2	0.0351407	0.896807	0.959196	2 v 2	-0.0518098	0.624751	0.788752	2 v 2	0.0907194	0.31629	0.671603	2 v 2	-0.0928105	0.756679	0.999255	NA	NA	NA	NA	3.17819	3.14869	NA	NA	NA	NA	-0.179748	0.250029	NA	NA	NA	NA	-0.129283	0.0256635	NA	NA	NA	NA	0.0415323	0.139907	NA	NA	NA	NA	0.138076	-0.323697	NA	NA	NA	NA	-0.0584167	0.385981	NA	NA	NA	NA	-0.256181	-0.360043	NA	NA	NA	NA	-0.407424	-0.0633259	NA	NA	NA	NA	8.11946	8.25172	NA	NA	NA	NA	8.34074	8.1416	NA	NA	NA	NA	8.16993	8.02735	NA	NA	NA	NA	5.12102	4.853	NA	NA	NA	NA	8.29921	8.00169	NA	NA	NA	NA	4.59694	4.41278	NA	NA	NA	NA	4.24793	3.96347	NA	NA	NA	NA	4.39917	3.66676	NA	NA	NA	NA	4.51728	4.3505	NA	NA	NA	NA	4.65535	4.0268	NA	NA	NA	NA	278.1	304.8	NA	NA	NA	NA	324.2	282.4	NA	NA	NA	NA	288	260.9	NA	NA	NA	NA	34.8	28.9	NA	NA	NA	NA	315	256.3	NA	NA	NA	NA	24.2	21.3	NA	NA	NA	NA	19	15.6	NA	NA	NA	NA	21.1	12.7	NA	NA	NA	NA	22.9	20.4	NA	NA	NA	NA	25.2	16.3	NA	NA	NA	NA	1	1	NA	NA	NA	NA	1	1	NA	NA	NA	NA	1	1	NA	NA	NA	NA	1	1	NA	NA	NA	NA	1	1	Not Found	Not Found	High	High	High	High	Not Found	Not Found	High	High	High	High	Not Found	Not Found	High	High	High	High	Not Found	Not Found	High	High	High	High	Not Found	Not Found	High	High	High	High
Q6UVJ0	Q6UVJ0	Q6UVJ0	Q6UVJ0	Q6UVJ0	SASS6	Spindle assembly abnormal protein 6 homolog (HsSAS-6)	reviewed	5	3	Medium	2	2	2	Human	FALSE	NA	#VALUE!	NA	NA	NA	NA	NA	NA	NA	NA	NA	NA	NA	NA	0 v 0	NA	NA	NA	0 v 0	NA	NA	NA	0 v 0	NA	NA	NA	0 v 0	NA	NA	NA	NA	NA	NA	NA	NA	NA	NA	NA	NA	NA	NA	NA	NA	NA	NA	NA	NA	NA	NA	NA	NA	NA	NA	NA	NA	NA	NA	NA	NA	NA	NA	NA	NA	NA	NA	NA	NA	NA	NA	NA	NA	NA	NA	NA	NA	NA	NA	NA	NA	NA	NA	NA	NA	NA	NA	NA	NA	NA	NA	NA	NA	NA	NA	NA	NA	NA	NA	NA	NA	NA	NA	NA	NA	NA	NA	NA	NA	NA	NA	NA	NA	NA	NA	NA	NA	NA	NA	NA	NA	NA	NA	NA	NA	NA	NA	NA	NA	NA	NA	NA	NA	NA	NA	NA	NA	NA	NA	NA	NA	NA	NA	NA	NA	NA	NA	NA	NA	NA	NA	NA	NA	NA	NA	NA	NA	NA	NA	NA	NA	NA	NA	NA	NA	NA	NA	NA	NA	NA	NA	NA	NA	NA	NA	NA	NA	NA	NA	NA	NA	NA	NA	NA	NA	NA	NA	NA	NA	NA	NA	NA	NA	NA	NA	NA	NA	NA	NA	NA	NA	NA	NA	NA	NA	NA	NA	NA	NA	NA	NA	NA	NA	NA	NA	NA	NA	NA	NA	NA	NA	NA	NA	NA	NA	NA	NA	NA	NA	NA	Medium	Medium	Medium	Medium	Not Found	Not Found	Medium	Medium	Medium	Medium	Not Found	Not Found	Medium	Medium	Medium	Medium	Not Found	Not Found	Medium	Medium	Medium	Medium	Not Found	Not Found	Medium	Medium	Medium	Medium	Not Found	Not Found
Q6UVK1	Q6UVK1	Q6UVK1	Q6UVK1	Q6UVK1	CSPG4	Chondroitin sulfate proteoglycan 4 (Chondroitin sulfate proteoglycan NG2) (Melanoma chondroitin sulfate proteoglycan) (Melanoma-associated chondroitin sulfate proteoglycan)	reviewed	5	5	High	9	14	9	Human	FALSE	NA	#VALUE!	NA	NA	NA	NA	NA	NA	NA	NA	NA	NA	NA	NA	2 v 2	-0.309446	0.555532	0.804866	2 v 2	-0.340726	0.382984	0.670735	2 v 2	0.298411	0.0448348	0.388602	1 v 1	0.215306	NA	NA	NA	NA	2.94143	3.61576	NA	NA	NA	NA	0.0593101	-0.678202	NA	NA	NA	NA	-0.106826	-0.574625	NA	NA	NA	NA	0.27736	0.319462	NA	NA	NA	NA	0.215306	-1.35408	NA	NA	NA	NA	0.21582	1.24257	NA	NA	NA	NA	-0.116024	0.769116	NA	NA	NA	NA	-0.0331669	1.6768	NA	NA	NA	NA	8.60659	8.11946	NA	NA	NA	NA	8.82464	9.11712	NA	NA	NA	NA	8.44045	8.22304	NA	NA	NA	NA	5.60585	5.1819	NA	NA	NA	NA	8.54728	8.79766	NA	NA	NA	NA	5.67525	5.07039	NA	NA	NA	NA	5.42626	5.50462	NA	NA	NA	NA	5.34341	4.59694	NA	NA	NA	NA	5.24413	5.1819	NA	NA	NA	NA	5.45943	3.82782	NA	NA	NA	NA	389.8	278.1	NA	NA	NA	NA	453.4	555.3	NA	NA	NA	NA	347.4	298.8	NA	NA	NA	NA	48.7	36.3	NA	NA	NA	NA	374.1	445	NA	NA	NA	NA	51.1	33.6	NA	NA	NA	NA	43	45.4	NA	NA	NA	NA	40.6	24.2	NA	NA	NA	NA	37.9	36.3	NA	NA	NA	NA	44	14.2	NA	NA	NA	NA	2	2	NA	NA	NA	NA	2	2	NA	NA	NA	NA	2	2	NA	NA	NA	NA	2	2	NA	NA	NA	NA	2	2	NA	NA	High	High	High	High	High	High	High	High	High	High	High	High	High	High	High	High	High	High	High	High	High	High	High	High	High	High	High	High	High	High
Q6UWD8	Q6UWD8	Q6UWD8	Q6UWD8	Q6UWD8	C16orf54	Transmembrane protein C16orf54	reviewed	4	7	Medium	1	1	1	Human	FALSE	NA	#VALUE!	NA	NA	NA	NA	NA	NA	NA	NA	NA	NA	NA	NA	0 v 0	NA	NA	NA	0 v 0	NA	NA	NA	0 v 0	NA	NA	NA	0 v 0	NA	NA	NA	NA	NA	NA	NA	NA	NA	NA	NA	NA	NA	NA	NA	NA	NA	NA	NA	NA	NA	NA	NA	NA	NA	NA	NA	NA	NA	NA	NA	NA	NA	NA	NA	NA	NA	NA	NA	NA	NA	NA	NA	NA	NA	NA	NA	NA	NA	NA	NA	NA	NA	NA	NA	NA	NA	NA	NA	NA	NA	NA	NA	NA	NA	NA	NA	NA	NA	NA	NA	NA	NA	NA	NA	NA	NA	NA	NA	NA	NA	NA	NA	NA	NA	NA	NA	NA	NA	NA	NA	NA	NA	NA	NA	NA	NA	NA	NA	NA	NA	NA	NA	NA	NA	NA	NA	NA	NA	NA	NA	NA	NA	NA	NA	NA	NA	NA	NA	NA	NA	NA	NA	NA	NA	NA	NA	NA	NA	NA	NA	NA	NA	NA	NA	NA	NA	NA	NA	NA	NA	NA	NA	NA	NA	NA	NA	NA	NA	NA	NA	NA	NA	NA	NA	NA	NA	NA	NA	NA	NA	NA	NA	NA	NA	NA	NA	NA	NA	NA	NA	NA	NA	NA	NA	NA	NA	NA	NA	NA	NA	NA	NA	NA	NA	NA	NA	NA	NA	NA	NA	NA	NA	NA	NA	NA	NA	NA	NA	NA	NA	High	High	Not Found	Not Found	Not Found	Not Found	High	High	Not Found	Not Found	Not Found	Not Found	High	High	Not Found	Not Found	Not Found	Not Found	High	High	Not Found	Not Found	Not Found	Not Found	High	Not Found	Not Found	Not Found	Not Found	Not Found
Q6UXN9	Q6UXN9	Q6UXN9	Q6UXN9	Q6UXN9	WDR82	WD repeat-containing protein 82	reviewed	5	13	High	3	6	3	Human	FALSE	NA	#VALUE!	NA	NA	NA	NA	NA	NA	NA	NA	NA	NA	NA	NA	2 v 2	0.163358	0.366986	0.739419	2 v 2	0.484442	0.225946	0.624359	2 v 2	0.51565	0.0735964	0.444349	2 v 2	0.0247776	0.884135	0.999255	NA	NA	NA	NA	3.20008	3.3681	NA	NA	NA	NA	0.269561	0.0571556	NA	NA	NA	NA	0.304903	0.66398	NA	NA	NA	NA	0.575529	0.455772	NA	NA	NA	NA	0.159412	-0.109856	NA	NA	NA	NA	0.39183	0.200944	NA	NA	NA	NA	0.182377	0.286621	NA	NA	NA	NA	0.127235	0.255086	NA	NA	NA	NA	9.73268	9.54419	NA	NA	NA	NA	10.0386	9.94281	NA	NA	NA	NA	9.76802	10.151	NA	NA	NA	NA	6.26303	6.11894	NA	NA	NA	NA	9.46312	9.48704	NA	NA	NA	NA	6.20945	5.70874	NA	NA	NA	NA	5.94486	5.76288	NA	NA	NA	NA	6	5.79442	NA	NA	NA	NA	5.65821	5.61765	NA	NA	NA	NA	5.81762	5.50779	NA	NA	NA	NA	850.8	746.6	NA	NA	NA	NA	1051.8	984.2	NA	NA	NA	NA	871.9	1137	NA	NA	NA	NA	76.8	69.5	NA	NA	NA	NA	705.8	717.6	NA	NA	NA	NA	74	52.3	NA	NA	NA	NA	61.6	54.3	NA	NA	NA	NA	64	55.5	NA	NA	NA	NA	50.5	49.1	NA	NA	NA	NA	56.4	45.5	NA	NA	NA	NA	2	2	NA	NA	NA	NA	2	2	NA	NA	NA	NA	2	2	NA	NA	NA	NA	2	2	NA	NA	NA	NA	2	2	High	High	High	High	High	High	High	High	High	High	High	High	High	High	High	High	High	High	High	High	High	High	High	High	High	Medium	High	High	High	High
Q6VVX0	Q6VVX0	Q6VVX0	Q6VVX0	Q6VVX0	CYP2R1	Vitamin D 25-hydroxylase (EC 1.14.14.24) (Cytochrome P450 2R1)	reviewed	5	1	Medium	1	3	1	Human	FALSE	NA	#VALUE!	NA	NA	NA	NA	NA	NA	NA	NA	NA	NA	NA	NA	0 v 0	NA	NA	NA	0 v 0	NA	NA	NA	0 v 0	NA	NA	NA	0 v 0	NA	NA	NA	NA	NA	NA	NA	NA	NA	NA	NA	NA	NA	NA	NA	NA	NA	NA	NA	NA	NA	NA	NA	NA	NA	NA	NA	NA	NA	NA	NA	NA	NA	NA	NA	NA	NA	NA	NA	NA	NA	NA	NA	NA	NA	NA	NA	NA	NA	NA	NA	NA	NA	NA	NA	NA	NA	NA	NA	NA	NA	NA	NA	NA	NA	NA	NA	NA	NA	NA	NA	NA	NA	NA	NA	NA	NA	NA	NA	NA	NA	NA	NA	NA	NA	NA	NA	NA	NA	NA	NA	NA	NA	NA	NA	NA	NA	NA	NA	NA	NA	NA	NA	NA	NA	NA	NA	NA	NA	NA	NA	NA	NA	NA	NA	NA	NA	NA	NA	NA	NA	NA	NA	NA	NA	NA	NA	NA	NA	NA	NA	NA	NA	NA	NA	NA	NA	NA	NA	NA	NA	NA	NA	NA	NA	NA	NA	NA	NA	NA	NA	NA	NA	NA	NA	NA	NA	NA	NA	NA	NA	NA	NA	NA	NA	NA	NA	NA	NA	NA	NA	NA	NA	NA	NA	NA	NA	NA	NA	NA	NA	NA	NA	NA	NA	NA	NA	NA	NA	NA	NA	NA	NA	NA	NA	NA	NA	NA	NA	NA	NA	Medium	Medium	Not Found	Not Found	Medium	Medium	Medium	Medium	Not Found	Not Found	Medium	Medium	Medium	Medium	Not Found	Not Found	Medium	Medium	Medium	Medium	Not Found	Not Found	Medium	Medium	Medium	Medium	Not Found	Not Found	Medium	Medium
E7EX40, Q6WKZ4	E7EX40, Q6WKZ4	Q6WKZ4	Q6WKZ4	Q6WKZ4	RAB11FIP1	Rab11 family-interacting protein 1 (Rab11-FIP1) (Rab-coupling protein)	reviewed	5	1	Medium	1	1	1	Human	FALSE	NA	#VALUE!	NA	NA	NA	NA	NA	NA	NA	NA	NA	NA	NA	NA	0 v 0	NA	NA	NA	0 v 0	NA	NA	NA	0 v 0	NA	NA	NA	0 v 0	NA	NA	NA	NA	NA	NA	NA	NA	NA	NA	NA	NA	NA	NA	NA	NA	NA	NA	NA	NA	NA	NA	NA	NA	NA	NA	NA	NA	NA	NA	NA	NA	NA	NA	NA	NA	NA	NA	NA	NA	NA	NA	NA	NA	NA	NA	NA	NA	NA	NA	NA	NA	NA	NA	NA	NA	NA	NA	NA	NA	NA	NA	NA	NA	NA	NA	NA	NA	NA	NA	NA	NA	NA	NA	NA	NA	NA	NA	NA	NA	NA	NA	NA	NA	NA	NA	NA	NA	NA	NA	NA	NA	NA	NA	NA	NA	NA	NA	NA	NA	NA	NA	NA	NA	NA	NA	NA	NA	NA	NA	NA	NA	NA	NA	NA	NA	NA	NA	NA	NA	NA	NA	NA	NA	NA	NA	NA	NA	NA	NA	NA	NA	NA	NA	NA	NA	NA	NA	NA	NA	NA	NA	NA	NA	NA	NA	NA	NA	NA	NA	NA	NA	NA	NA	NA	NA	NA	NA	NA	NA	NA	NA	NA	NA	NA	NA	NA	NA	NA	NA	NA	NA	NA	NA	NA	NA	NA	NA	NA	NA	NA	NA	NA	NA	NA	NA	NA	NA	NA	NA	NA	NA	NA	NA	NA	NA	NA	NA	NA	NA	NA	Not Found	Not Found	High	High	Not Found	Not Found	Not Found	Not Found	High	High	Not Found	Not Found	Not Found	Not Found	High	High	Not Found	Not Found	Not Found	Not Found	High	High	Not Found	Not Found	Not Found	Not Found	High	High	Not Found	Not Found
H3BT01, Q6ZN54	H3BT01, Q6ZN54	Q6ZN54	Q6ZN54	Q6ZN54	DEF8	Differentially expressed in FDCP 8 homolog (DEF-8)	reviewed	4	1	Medium	1	3	1	Human	FALSE	NA	#VALUE!	NA	NA	NA	NA	NA	NA	NA	NA	NA	NA	NA	NA	2 v 2	0.143325	0.591098	0.819187	2 v 2	0.0259438	0.543497	0.750389	2 v 2	0.615484	0.242836	0.603602	2 v 2	-0.156378	0.568289	0.999255	NA	NA	NA	NA	3.07749	3.12865	NA	NA	NA	NA	0.334904	-0.0482534	NA	NA	NA	NA	0.0556992	-0.00381161	NA	NA	NA	NA	0.862348	0.36862	NA	NA	NA	NA	0.0377421	-0.350497	NA	NA	NA	NA	0.457583	0.0968615	NA	NA	NA	NA	-0.0658246	-0.378111	NA	NA	NA	NA	0.415037	0.169925	NA	NA	NA	NA	9.39425	9.10276	NA	NA	NA	NA	9.92169	9.51964	NA	NA	NA	NA	9.11504	9.1472	NA	NA	NA	NA	5.98185	6.02237	NA	NA	NA	NA	9.05934	9.15102	NA	NA	NA	NA	5.87036	5.26679	NA	NA	NA	NA	5.82782	5.33985	NA	NA	NA	NA	5.34696	4.79181	NA	NA	NA	NA	5.37504	5.52042	NA	NA	NA	NA	5.41278	5.16993	NA	NA	NA	NA	672.9	549.8	NA	NA	NA	NA	969.9	734	NA	NA	NA	NA	554.5	567	NA	NA	NA	NA	63.2	65	NA	NA	NA	NA	533.5	568.5	NA	NA	NA	NA	58.5	38.5	NA	NA	NA	NA	56.8	40.5	NA	NA	NA	NA	40.7	27.7	NA	NA	NA	NA	41.5	45.9	NA	NA	NA	NA	42.6	36	NA	NA	NA	NA	1	1	NA	NA	NA	NA	1	1	NA	NA	NA	NA	1	1	NA	NA	NA	NA	1	1	NA	NA	NA	NA	1	1	High	High	Medium	Medium	High	High	High	High	Medium	Medium	High	High	High	High	Medium	Medium	High	High	High	High	Medium	Medium	High	High	High	High	Medium	Medium	High	High
H3BMJ2, Q6ZRI6	H3BMJ2, Q6ZRI6	Q6ZRI6	H3BMJ2	Q6ZRI6	C15orf39	Uncharacterized protein C15orf39	reviewed	3	4	High	3	4	3	Human	FALSE	NA	#VALUE!	NA	NA	NA	NA	NA	NA	NA	NA	NA	NA	NA	NA	2 v 2	-0.278384	0.41336	0.756713	2 v 2	0.0121025	0.978722	0.989844	2 v 2	-0.729746	0.368968	0.698554	2 v 2	-0.293012	0.628611	0.999255	NA	NA	NA	NA	3.19767	2.74111	NA	NA	NA	NA	-0.489708	-0.0670604	NA	NA	NA	NA	-0.349868	0.374073	NA	NA	NA	NA	-0.252084	-1.20741	NA	NA	NA	NA	0.150942	-0.736966	NA	NA	NA	NA	-0.36804	0.0695409	NA	NA	NA	NA	-0.47022	0	NA	NA	NA	NA	-0.699246	-1.43296	NA	NA	NA	NA	7.07253	6.92955	NA	NA	NA	NA	7.31016	5.78921	NA	NA	NA	NA	7.21237	7.37069	NA	NA	NA	NA	4.36457	4.2555	NA	NA	NA	NA	7.56224	6.99661	NA	NA	NA	NA	3.54844	3.08746	NA	NA	NA	NA	3.21723	1.58496	NA	NA	NA	NA	3.44626	3.01792	NA	NA	NA	NA	3.76553	3.75489	NA	NA	NA	NA	3.91648	3.01792	NA	NA	NA	NA	134.6	121.9	NA	NA	NA	NA	158.7	55.3	NA	NA	NA	NA	148.3	165.5	NA	NA	NA	NA	20.6	19.1	NA	NA	NA	NA	189	127.7	NA	NA	NA	NA	11.7	8.5	NA	NA	NA	NA	9.3	3	NA	NA	NA	NA	10.9	8.1	NA	NA	NA	NA	13.6	13.5	NA	NA	NA	NA	15.1	8.1	NA	NA	NA	NA	1	1	NA	NA	NA	NA	1	1	NA	NA	NA	NA	1	1	NA	NA	NA	NA	1	1	NA	NA	NA	NA	1	1	High	High	Not Found	Not Found	High	High	High	High	Not Found	Not Found	High	High	High	High	Not Found	Not Found	High	High	High	High	Not Found	Not Found	High	High	High	High	Not Found	Not Found	High	High
A0A087WZG4, A0A3B3IPE9, A0A590UK10, A0A804CAZ4, M0QZS0, Q6ZSZ5	A0A087WZG4, A0A3B3IPE9, A0A590UK10, A0A804CAZ4, M0QZS0, Q6ZSZ5	Q6ZSZ5	A0A804CAZ4	Q6ZSZ5	ARHGEF18	Rho guanine nucleotide exchange factor 18 (114 kDa Rho-specific guanine nucleotide exchange factor) (p114-Rho-GEF) (p114RhoGEF) (Septin-associated RhoGEF) (SA-RhoGEF)	reviewed	5	6	High	7	7	6	Human	FALSE	NA	#VALUE!	NA	NA	NA	NA	NA	NA	NA	NA	NA	NA	NA	NA	2 v 2	-0.159607	0.674204	0.857759	2 v 2	-0.343277	0.0123891	0.549615	2 v 2	0.0675456	0.827332	0.936116	1 v 1	-0.0824622	NA	NA	NA	NA	2.64281	3.11465	NA	NA	NA	NA	0.124558	-0.443772	NA	NA	NA	NA	-0.336596	-0.349959	NA	NA	NA	NA	-0.175356	0.310447	NA	NA	NA	NA	-0.0824622	-1.8437	NA	NA	NA	NA	0.275942	1.46877	NA	NA	NA	NA	-0.350497	0.987061	NA	NA	NA	NA	-0.492516	1.65208	NA	NA	NA	NA	7.55919	7	NA	NA	NA	NA	7.25927	7.75422	NA	NA	NA	NA	7.09803	7.09381	NA	NA	NA	NA	4.79181	4.32912	NA	NA	NA	NA	7.43463	7.44377	NA	NA	NA	NA	4.62644	3.9542	NA	NA	NA	NA	3.85798	4.1375	NA	NA	NA	NA	4	3.47249	NA	NA	NA	NA	4.43296	4.32912	NA	NA	NA	NA	4.3505	2.48543	NA	NA	NA	NA	188.6	128	NA	NA	NA	NA	153.2	215.9	NA	NA	NA	NA	137	136.6	NA	NA	NA	NA	27.7	20.1	NA	NA	NA	NA	173	174.1	NA	NA	NA	NA	24.7	15.5	NA	NA	NA	NA	14.5	17.6	NA	NA	NA	NA	16	11.1	NA	NA	NA	NA	21.6	20.1	NA	NA	NA	NA	20.4	5.6	NA	NA	NA	NA	1	1	NA	NA	NA	NA	1	1	NA	NA	NA	NA	1	1	NA	NA	NA	NA	1	1	NA	NA	NA	NA	1	1	NA	NA	High	High	High	High	Medium	Medium	High	High	High	High	Medium	Medium	High	High	High	High	Medium	Medium	High	High	High	High	Medium	Medium	High	High	High	High	Medium	Medium
H0YM82, Q6ZUT6	Q6ZUT6	Q6ZUT6	Q6ZUT6	Q6ZUT6	CCDC9B	Coiled-coil domain-containing protein 9B	reviewed	3	32	High	12	19	12	Human	FALSE	NA	#VALUE!	NA	NA	NA	NA	NA	NA	NA	NA	NA	NA	NA	NA	2 v 2	0.134124	0.586179	0.816413	2 v 2	0.27082	0.472318	0.715711	2 v 2	0.33922	0.166828	0.544954	2 v 2	-0.116021	0.826792	0.999255	NA	NA	NA	NA	3.34069	2.94548	NA	NA	NA	NA	-0.0422973	0.310545	NA	NA	NA	NA	0.0225845	0.519056	NA	NA	NA	NA	0.248234	0.430206	NA	NA	NA	NA	0.299834	-0.531876	NA	NA	NA	NA	0.0813733	0.454327	NA	NA	NA	NA	-0.0995357	0.143125	NA	NA	NA	NA	-0.200299	0.228701	NA	NA	NA	NA	9.94369	9.90132	NA	NA	NA	NA	10.2342	10.021	NA	NA	NA	NA	10.0086	10.1098	NA	NA	NA	NA	6.6453	6.6453	NA	NA	NA	NA	9.98598	9.59077	NA	NA	NA	NA	6.42122	6.06609	NA	NA	NA	NA	6.13955	5.84046	NA	NA	NA	NA	6.24031	5.75489	NA	NA	NA	NA	6.04002	6.14364	NA	NA	NA	NA	6.33985	5.61176	NA	NA	NA	NA	984.8	956.3	NA	NA	NA	NA	1204.5	1039	NA	NA	NA	NA	1030.1	1105	NA	NA	NA	NA	100.1	100.1	NA	NA	NA	NA	1014.1	771.1	NA	NA	NA	NA	85.7	67	NA	NA	NA	NA	70.5	57.3	NA	NA	NA	NA	75.6	54	NA	NA	NA	NA	65.8	70.7	NA	NA	NA	NA	81	48.9	NA	NA	NA	NA	2	2	NA	NA	NA	NA	2	2	NA	NA	NA	NA	2	2	NA	NA	NA	NA	2	2	NA	NA	NA	NA	2	2	High	High	High	High	High	High	High	High	High	High	High	High	High	High	High	High	High	High	High	High	High	High	High	High	High	High	High	High	High	High
F8VQX5, F8VY01, Q6ZV73	F8VY01, Q6ZV73	Q6ZV73	Q6ZV73	Q6ZV73	FGD6	FYVE, RhoGEF and PH domain-containing protein 6 (Zinc finger FYVE domain-containing protein 24)	reviewed	5	3	High	3	3	3	Human	FALSE	NA	#VALUE!	NA	NA	NA	NA	NA	NA	NA	NA	NA	NA	NA	NA	0 v 0	NA	NA	NA	0 v 0	NA	NA	NA	0 v 0	NA	NA	NA	0 v 0	NA	NA	NA	NA	NA	NA	NA	NA	NA	NA	NA	NA	NA	NA	NA	NA	NA	NA	NA	NA	NA	NA	NA	NA	NA	NA	NA	NA	NA	NA	NA	NA	NA	NA	NA	NA	NA	NA	NA	NA	NA	NA	NA	NA	NA	NA	NA	NA	NA	NA	NA	NA	NA	NA	NA	NA	NA	NA	NA	NA	NA	NA	NA	NA	NA	NA	NA	NA	NA	NA	NA	NA	NA	NA	NA	NA	NA	NA	NA	NA	NA	NA	NA	NA	NA	NA	NA	NA	NA	NA	NA	NA	NA	NA	NA	NA	NA	NA	NA	NA	NA	NA	NA	NA	NA	NA	NA	NA	NA	NA	NA	NA	NA	NA	NA	NA	NA	NA	NA	NA	NA	NA	NA	NA	NA	NA	NA	NA	NA	NA	NA	NA	NA	NA	NA	NA	NA	NA	NA	NA	NA	NA	NA	NA	NA	NA	NA	NA	NA	NA	NA	NA	NA	NA	NA	NA	NA	NA	NA	NA	NA	NA	NA	NA	NA	NA	NA	NA	NA	NA	NA	NA	NA	NA	NA	NA	NA	NA	NA	NA	NA	NA	NA	NA	NA	NA	NA	NA	NA	NA	NA	NA	NA	NA	NA	NA	NA	NA	NA	NA	NA	High	High	High	High	High	High	High	High	High	High	High	High	High	High	High	High	High	High	High	High	High	High	High	High	High	High	High	High	High	High
Q6ZVM7	Q6ZVM7	Q6ZVM7	Q6ZVM7	Q6ZVM7	TOM1L2	TOM1-like protein 2 (Target of Myb-like protein 2)	reviewed	5	5	High	2	2	2	Human	FALSE	NA	#VALUE!	NA	NA	NA	NA	NA	NA	NA	NA	NA	NA	NA	NA	0 v 0	NA	NA	NA	0 v 0	NA	NA	NA	0 v 0	NA	NA	NA	0 v 0	NA	NA	NA	NA	NA	NA	NA	NA	NA	NA	NA	NA	NA	NA	NA	NA	NA	NA	NA	NA	NA	NA	NA	NA	NA	NA	NA	NA	NA	NA	NA	NA	NA	NA	NA	NA	NA	NA	NA	NA	NA	NA	NA	NA	NA	NA	NA	NA	NA	NA	NA	NA	NA	NA	NA	NA	NA	NA	NA	NA	NA	NA	NA	NA	NA	NA	NA	NA	NA	NA	NA	NA	NA	NA	NA	NA	NA	NA	NA	NA	NA	NA	NA	NA	NA	NA	NA	NA	NA	NA	NA	NA	NA	NA	NA	NA	NA	NA	NA	NA	NA	NA	NA	NA	NA	NA	NA	NA	NA	NA	NA	NA	NA	NA	NA	NA	NA	NA	NA	NA	NA	NA	NA	NA	NA	NA	NA	NA	NA	NA	NA	NA	NA	NA	NA	NA	NA	NA	NA	NA	NA	NA	NA	NA	NA	NA	NA	NA	NA	NA	NA	NA	NA	NA	NA	NA	NA	NA	NA	NA	NA	NA	NA	NA	NA	NA	NA	NA	NA	NA	NA	NA	NA	NA	NA	NA	NA	NA	NA	NA	NA	NA	NA	NA	NA	NA	NA	NA	NA	NA	NA	NA	NA	NA	NA	NA	NA	NA	NA	NA	NA	Not Found	Not Found	Medium	Medium	High	High	Not Found	Not Found	Medium	Medium	Not Found	Not Found	Not Found	Not Found	Medium	Medium	High	Not Found	Not Found	Not Found	Medium	Medium	Not Found	Not Found	Not Found	Not Found	Medium	Medium	Not Found	Not Found
M0QXZ8, Q6ZW31	Q6ZW31	Q6ZW31	Q6ZW31	Q6ZW31	SYDE1	Rho GTPase-activating protein SYDE1 (Synapse defective protein 1 homolog 1) (Protein syd-1 homolog 1)	reviewed	5	12	High	6	7	6	Human	FALSE	NA	#VALUE!	NA	NA	NA	NA	NA	NA	NA	NA	NA	NA	NA	NA	2 v 2	0.04527	0.952953	0.980941	2 v 2	-0.452072	0.447743	0.701719	2 v 2	0.509693	0.110935	0.496928	1 v 1	0.0783284	NA	NA	NA	NA	2.80183	2.88144	NA	NA	NA	NA	0.656724	-0.566184	NA	NA	NA	NA	-0.0687296	-0.835414	NA	NA	NA	NA	0.599421	0.419966	NA	NA	NA	NA	0.0783284	-2.08124	NA	NA	NA	NA	0.80903	1.34981	NA	NA	NA	NA	-0.0783284	0.500429	NA	NA	NA	NA	0.286304	1.76657	NA	NA	NA	NA	8.36063	7.43212	NA	NA	NA	NA	8.30332	8.41827	NA	NA	NA	NA	7.63517	7.16289	NA	NA	NA	NA	4.90207	5.11686	NA	NA	NA	NA	7.7039	7.99831	NA	NA	NA	NA	5.42962	4.38543	NA	NA	NA	NA	4.90689	4.80219	NA	NA	NA	NA	4.54226	3.53605	NA	NA	NA	NA	4.54226	5.11686	NA	NA	NA	NA	4.62059	3.03562	NA	NA	NA	NA	328.7	172.7	NA	NA	NA	NA	315.9	342.1	NA	NA	NA	NA	198.8	143.3	NA	NA	NA	NA	29.9	34.7	NA	NA	NA	NA	208.5	255.7	NA	NA	NA	NA	43.1	20.9	NA	NA	NA	NA	30	27.9	NA	NA	NA	NA	23.3	11.6	NA	NA	NA	NA	23.3	34.7	NA	NA	NA	NA	24.6	8.2	NA	NA	NA	NA	1	1	NA	NA	NA	NA	1	1	NA	NA	NA	NA	1	1	NA	NA	NA	NA	1	1	NA	NA	NA	NA	1	1	NA	NA	Not Found	Not Found	High	High	High	High	Not Found	Not Found	High	High	High	High	Not Found	Not Found	High	High	High	High	Not Found	Not Found	High	High	High	High	Not Found	Not Found	High	High	High	High
B5MCT9, E7EPP7, Q6ZWJ1	B5MCT9, E7EPP7, Q6ZWJ1	Q6ZWJ1	B5MCT9	Q6ZWJ1	STXBP4	Syntaxin-binding protein 4 (Syntaxin 4-interacting protein) (STX4-interacting protein) (Synip)	reviewed	5	1	High	1	3	1	Human	FALSE	NA	#VALUE!	NA	NA	NA	NA	NA	NA	NA	NA	NA	NA	NA	NA	0 v 0	NA	NA	NA	0 v 0	NA	NA	NA	0 v 0	NA	NA	NA	0 v 0	NA	NA	NA	NA	NA	NA	NA	NA	NA	NA	NA	NA	NA	NA	NA	NA	NA	NA	NA	NA	NA	NA	NA	NA	NA	NA	NA	NA	NA	NA	NA	NA	NA	NA	NA	NA	NA	NA	NA	NA	NA	NA	NA	NA	NA	NA	NA	NA	NA	NA	NA	NA	NA	NA	NA	NA	NA	NA	NA	NA	NA	NA	NA	NA	NA	NA	NA	NA	NA	NA	NA	NA	NA	NA	NA	NA	NA	NA	NA	NA	NA	NA	NA	NA	NA	NA	NA	NA	NA	NA	NA	NA	NA	NA	NA	NA	NA	NA	NA	NA	NA	NA	NA	NA	NA	NA	NA	NA	NA	NA	NA	NA	NA	NA	NA	NA	NA	NA	NA	NA	NA	NA	NA	NA	NA	NA	NA	NA	NA	NA	NA	NA	NA	NA	NA	NA	NA	NA	NA	NA	NA	NA	NA	NA	NA	NA	NA	NA	NA	NA	NA	NA	NA	NA	NA	NA	NA	NA	NA	NA	NA	NA	NA	NA	NA	NA	NA	NA	NA	NA	NA	NA	NA	NA	NA	NA	NA	NA	NA	NA	NA	NA	NA	NA	NA	NA	NA	NA	NA	NA	NA	NA	NA	NA	NA	NA	NA	NA	NA	NA	NA	High	High	High	High	High	High	High	High	High	High	High	High	High	High	High	High	High	High	High	High	High	High	High	Not Found	High	Not Found	High	Not Found	Not Found	Not Found
F8VRY4, Q6ZXV5	Q6ZXV5	Q6ZXV5	Q6ZXV5	Q6ZXV5	TMTC3	Protein O-mannosyl-transferase TMTC3 (EC 2.4.1.109) (Protein SMILE) (Transmembrane and TPR repeat-containing protein 3)	reviewed	5	4	High	2	2	2	Human	FALSE	NA	#VALUE!	NA	NA	NA	NA	NA	NA	NA	NA	NA	NA	NA	NA	2 v 2	0.05129	0.903357	0.959409	2 v 2	0.503668	0.536785	0.749628	2 v 2	0.141022	0.854815	0.952203	2 v 2	-0.406396	0.628801	0.999255	NA	NA	NA	NA	3.25098	2.44647	NA	NA	NA	NA	-0.283975	0.386555	NA	NA	NA	NA	-0.0618476	1.06918	NA	NA	NA	NA	-0.466589	0.748633	NA	NA	NA	NA	0.209751	-1.02254	NA	NA	NA	NA	-0.161025	0.527015	NA	NA	NA	NA	-0.187892	0.683741	NA	NA	NA	NA	-0.912257	0.542697	NA	NA	NA	NA	8.2817	8.0268	NA	NA	NA	NA	8.09908	8.38888	NA	NA	NA	NA	8.50383	8.70943	NA	NA	NA	NA	5.3147	5.19377	NA	NA	NA	NA	8.56567	7.64024	NA	NA	NA	NA	4.76022	4.19377	NA	NA	NA	NA	4.00899	4.20945	NA	NA	NA	NA	4.73335	4.3505	NA	NA	NA	NA	4.71149	4.6893	NA	NA	NA	NA	4.92125	3.66676	NA	NA	NA	NA	311.2	260.8	NA	NA	NA	NA	274.2	335.2	NA	NA	NA	NA	363	418.6	NA	NA	NA	NA	39.8	36.6	NA	NA	NA	NA	378.9	199.5	NA	NA	NA	NA	27.1	18.3	NA	NA	NA	NA	16.1	18.5	NA	NA	NA	NA	26.6	20.4	NA	NA	NA	NA	26.2	25.8	NA	NA	NA	NA	30.3	12.7	NA	NA	NA	NA	1	1	NA	NA	NA	NA	1	1	NA	NA	NA	NA	1	1	NA	NA	NA	NA	1	1	NA	NA	NA	NA	1	1	Not Found	Not Found	Not Found	Not Found	High	High	Not Found	Not Found	Not Found	Not Found	High	High	Not Found	Not Found	Not Found	Not Found	High	High	Not Found	Not Found	Not Found	Not Found	High	High	Not Found	Not Found	Not Found	Not Found	High	High
A0A3B3IT88, A0A3B3IU50, Q709C8	Q709C8	Q709C8	Q709C8	Q709C8	VPS13C	Intermembrane lipid transfer protein VPS13C (Vacuolar protein sorting-associated protein 13C)	reviewed	5	3	High	9	12	9	Human	FALSE	NA	#VALUE!	NA	NA	NA	NA	NA	NA	NA	NA	NA	NA	NA	NA	2 v 2	0.37602	0.287927	0.710623	2 v 2	-0.297706	0.580841	0.769379	2 v 2	0.444845	0.11241	0.501246	2 v 2	0.495239	0.506062	0.999255	NA	NA	NA	NA	4.03193	3.46489	NA	NA	NA	NA	0.193325	0.558714	NA	NA	NA	NA	0.0871426	-0.682555	NA	NA	NA	NA	0.365471	0.524219	NA	NA	NA	NA	1	-0.00952277	NA	NA	NA	NA	0.316474	0.70411	NA	NA	NA	NA	-0.0344335	-1.04858	NA	NA	NA	NA	-0.0840643	0.323838	NA	NA	NA	NA	8.24317	8.45656	NA	NA	NA	NA	8.41532	8.42206	NA	NA	NA	NA	8.13699	7.21529	NA	NA	NA	NA	4.01792	4.43296	NA	NA	NA	NA	8.04985	7.89785	NA	NA	NA	NA	4.72247	4.62059	NA	NA	NA	NA	4.32193	4.24031	NA	NA	NA	NA	4.37156	2.8679	NA	NA	NA	NA	3.40599	3.926	NA	NA	NA	NA	4.40599	3.91648	NA	NA	NA	NA	303	351.3	NA	NA	NA	NA	341.4	343	NA	NA	NA	NA	281.5	148.6	NA	NA	NA	NA	16.2	21.6	NA	NA	NA	NA	265	238.5	NA	NA	NA	NA	26.4	24.6	NA	NA	NA	NA	20	18.9	NA	NA	NA	NA	20.7	7.3	NA	NA	NA	NA	10.6	15.2	NA	NA	NA	NA	21.2	15.1	NA	NA	NA	NA	1	1	NA	NA	NA	NA	1	1	NA	NA	NA	NA	1	1	NA	NA	NA	NA	1	1	NA	NA	NA	NA	1	1	High	High	High	High	High	High	High	High	High	High	High	High	High	High	High	High	High	High	High	High	High	High	High	High	High	High	High	High	High	High
A0A8I5KT61, A0A8J9FKG6, D6RF54, Q70EK8	A0A8I5KT61, A0A8J9FKG6, D6RF54, Q70EK8	Q70EK8	Q70EK8	Q70EK8	USP53	Inactive ubiquitin carboxyl-terminal hydrolase 53 (Inactive ubiquitin-specific peptidase 53)	reviewed	5	1	Medium	1	1	1	Human	FALSE	NA	#VALUE!	NA	NA	NA	NA	NA	NA	NA	NA	NA	NA	NA	NA	0 v 0	NA	NA	NA	0 v 0	NA	NA	NA	0 v 0	NA	NA	NA	0 v 0	NA	NA	NA	NA	NA	NA	NA	NA	NA	NA	NA	NA	NA	NA	NA	NA	NA	NA	NA	NA	NA	NA	NA	NA	NA	NA	NA	NA	NA	NA	NA	NA	NA	NA	NA	NA	NA	NA	NA	NA	NA	NA	NA	NA	NA	NA	NA	NA	NA	NA	NA	NA	NA	NA	NA	NA	NA	NA	NA	NA	NA	NA	NA	NA	NA	NA	NA	NA	NA	NA	NA	NA	NA	NA	NA	NA	NA	NA	NA	NA	NA	NA	NA	NA	NA	NA	NA	NA	NA	NA	NA	NA	NA	NA	NA	NA	NA	NA	NA	NA	NA	NA	NA	NA	NA	NA	NA	NA	NA	NA	NA	NA	NA	NA	NA	NA	NA	NA	NA	NA	NA	NA	NA	NA	NA	NA	NA	NA	NA	NA	NA	NA	NA	NA	NA	NA	NA	NA	NA	NA	NA	NA	NA	NA	NA	NA	NA	NA	NA	NA	NA	NA	NA	NA	NA	NA	NA	NA	NA	NA	NA	NA	NA	NA	NA	NA	NA	NA	NA	NA	NA	NA	NA	NA	NA	NA	NA	NA	NA	NA	NA	NA	NA	NA	NA	NA	NA	NA	NA	NA	NA	NA	NA	NA	NA	NA	NA	NA	NA	NA	NA	Not Found	Not Found	Not Found	Not Found	High	High	Not Found	Not Found	Not Found	Not Found	High	High	Not Found	Not Found	Not Found	Not Found	High	High	Not Found	Not Found	Not Found	Not Found	High	High	Not Found	Not Found	Not Found	Not Found	High	High
Q70IA6	Q70IA6	Q70IA6	Q70IA6	Q70IA6	MOB2	MOB kinase activator 2 (HCCA2) (Mob2 homolog) (Mps one binder kinase activator-like 2)	reviewed	5	3	Medium	1	1	1	Human	FALSE	NA	#VALUE!	NA	NA	NA	NA	NA	NA	NA	NA	NA	NA	NA	NA	0 v 0	NA	NA	NA	0 v 0	NA	NA	NA	0 v 0	NA	NA	NA	0 v 0	NA	NA	NA	NA	NA	NA	NA	NA	NA	NA	NA	NA	NA	NA	NA	NA	NA	NA	NA	NA	NA	NA	NA	NA	NA	NA	NA	NA	NA	NA	NA	NA	NA	NA	NA	NA	NA	NA	NA	NA	NA	NA	NA	NA	NA	NA	NA	NA	NA	NA	NA	NA	NA	NA	NA	NA	NA	NA	NA	NA	NA	NA	NA	NA	NA	NA	NA	NA	NA	NA	NA	NA	NA	NA	NA	NA	NA	NA	NA	NA	NA	NA	NA	NA	NA	NA	NA	NA	NA	NA	NA	NA	NA	NA	NA	NA	NA	NA	NA	NA	NA	NA	NA	NA	NA	NA	NA	NA	NA	NA	NA	NA	NA	NA	NA	NA	NA	NA	NA	NA	NA	NA	NA	NA	NA	NA	NA	NA	NA	NA	NA	NA	NA	NA	NA	NA	NA	NA	NA	NA	NA	NA	NA	NA	NA	NA	NA	NA	NA	NA	NA	NA	NA	NA	NA	NA	NA	NA	NA	NA	NA	NA	NA	NA	NA	NA	NA	NA	NA	NA	NA	NA	NA	NA	NA	NA	NA	NA	NA	NA	NA	NA	NA	NA	NA	NA	NA	NA	NA	NA	NA	NA	NA	NA	NA	NA	NA	NA	NA	NA	NA	Not Found	Not Found	High	High	Not Found	Not Found	Not Found	Not Found	High	High	Not Found	Not Found	Not Found	Not Found	High	High	Not Found	Not Found	Not Found	Not Found	High	High	Not Found	Not Found	Not Found	Not Found	High	High	Not Found	Not Found
Q70Z35	Q70Z35	Q70Z35	Q70Z35	Q70Z35	PREX2	Phosphatidylinositol 3,4,5-trisphosphate-dependent Rac exchanger 2 protein (P-Rex2) (PtdIns(3,4,5)-dependent Rac exchanger 2) (DEP domain-containing protein 2)	reviewed	5	0	Medium	1	1	1	Human	FALSE	NA	#VALUE!	NA	NA	NA	NA	NA	NA	NA	NA	NA	NA	NA	NA	2 v 2	-1.93239	0.373695	0.739419	2 v 2	-2.04089	0.444353	0.700448	2 v 2	-1.4529	0.507715	0.765474	1 v 1	0.765535	NA	NA	4.26203	6.86483	NA	NA	NA	NA	-0.64693	-3.21785	NA	NA	NA	NA	-0.328879	-3.75291	NA	NA	NA	NA	0.0356484	-2.94145	NA	NA	NA	NA	0.765535	1.58974	NA	NA	NA	NA	-0.370472	-1.61143	NA	NA	NA	NA	0.106309	-2.02162	NA	NA	NA	NA	-0.0695409	-1.62608	NA	NA	NA	NA	8.10696	7.99039	NA	NA	NA	NA	8.78953	8.26679	NA	NA	NA	NA	8.42501	7.45533	NA	NA	NA	NA	4.49185	4.34341	NA	NA	NA	NA	8.75389	11.2082	NA	NA	NA	NA	4.71699	4.30743	NA	NA	NA	NA	5.01792	4.29278	NA	NA	NA	NA	5.19377	3.89724	NA	NA	NA	NA	4.32193	4.32912	NA	NA	NA	NA	5.08746	5.91886	NA	NA	NA	NA	275.7	254.3	NA	NA	NA	NA	442.5	308	NA	NA	NA	NA	343.7	175.5	NA	NA	NA	NA	22.5	20.3	NA	NA	NA	NA	431.7	2366	NA	NA	NA	NA	26.3	19.8	NA	NA	NA	NA	32.4	19.6	NA	NA	NA	NA	36.6	14.9	NA	NA	NA	NA	20	20.1	NA	NA	NA	NA	34	60.5	NA	NA	NA	NA	1	1	NA	NA	NA	NA	1	1	NA	NA	NA	NA	1	1	NA	NA	NA	NA	1	1	NA	NA	NA	NA	1	1	NA	NA	NA	NA	High	High	Not Found	Not Found	Not Found	Not Found	High	High	Not Found	Not Found	Not Found	Not Found	High	High	Not Found	Not Found	Not Found	Not Found	High	High	Not Found	Not Found	Not Found	Not Found	High	High	Not Found	Not Found	Not Found	Not Found
Q70Z53	Q70Z53	Q70Z53	Q70Z53	Q70Z53	FRA10AC1	Protein FRA10AC1	reviewed	4	7	High	2	3	2	Human	FALSE	NA	#VALUE!	NA	NA	NA	NA	NA	NA	NA	NA	NA	NA	NA	NA	2 v 2	-0.0682986	0.612846	0.831237	2 v 2	-0.569483	0.162926	0.624359	2 v 2	0.35357	0.614082	0.818513	1 v 1	0.607112	NA	NA	NA	NA	3.33398	2.42686	NA	NA	NA	NA	0.0298098	-0.166407	NA	NA	NA	NA	-0.718495	-0.420472	NA	NA	NA	NA	-0.156429	0.863568	NA	NA	NA	NA	0.607112	-2.5429	NA	NA	NA	NA	0.185383	1.75673	NA	NA	NA	NA	-0.727671	0.923379	NA	NA	NA	NA	-0.467949	2.21883	NA	NA	NA	NA	9.28979	8.3394	NA	NA	NA	NA	9.10355	9.36938	NA	NA	NA	NA	8.54148	8.08534	NA	NA	NA	NA	5.926	6.07895	NA	NA	NA	NA	9.25998	8.50581	NA	NA	NA	NA	6.35931	5.29278	NA	NA	NA	NA	5.70598	5.75489	NA	NA	NA	NA	5.44626	4.45943	NA	NA	NA	NA	5.56682	6.07895	NA	NA	NA	NA	6.17393	3.53605	NA	NA	NA	NA	625.9	323.9	NA	NA	NA	NA	550.1	661.4	NA	NA	NA	NA	372.6	271.6	NA	NA	NA	NA	60.8	67.6	NA	NA	NA	NA	613.1	363.5	NA	NA	NA	NA	82.1	39.2	NA	NA	NA	NA	52.2	54	NA	NA	NA	NA	43.6	22	NA	NA	NA	NA	47.4	67.6	NA	NA	NA	NA	72.2	11.6	NA	NA	NA	NA	1	1	NA	NA	NA	NA	1	1	NA	NA	NA	NA	1	1	NA	NA	NA	NA	1	1	NA	NA	NA	NA	1	1	NA	NA	High	High	High	High	Medium	Medium	High	High	High	High	Medium	Medium	High	High	High	High	Medium	Medium	High	High	High	High	Medium	Medium	High	High	High	High	Medium	Medium
Q712K3	Q712K3	Q712K3	Q712K3	Q712K3	UBE2R2	Ubiquitin-conjugating enzyme E2 R2 (EC 2.3.2.23) (E2 ubiquitin-conjugating enzyme R2) (Ubiquitin carrier protein R2) (Ubiquitin-conjugating enzyme E2-CDC34B) (Ubiquitin-protein ligase R2)	reviewed	5	5	High	1	3	1	Human	FALSE	NA	#VALUE!	NA	NA	NA	NA	NA	NA	NA	NA	NA	NA	NA	NA	0 v 0	NA	NA	NA	0 v 0	NA	NA	NA	0 v 0	NA	NA	NA	0 v 0	NA	NA	NA	NA	NA	NA	NA	NA	NA	NA	NA	NA	NA	NA	NA	NA	NA	NA	NA	NA	NA	NA	NA	NA	NA	NA	NA	NA	NA	NA	NA	NA	NA	NA	NA	NA	NA	NA	NA	NA	NA	NA	NA	NA	NA	NA	NA	NA	NA	NA	NA	NA	NA	NA	NA	NA	NA	NA	NA	NA	NA	NA	NA	NA	NA	NA	NA	NA	NA	NA	NA	NA	NA	NA	NA	NA	NA	NA	NA	NA	NA	NA	NA	NA	NA	NA	NA	NA	NA	NA	NA	NA	NA	NA	NA	NA	NA	NA	NA	NA	NA	NA	NA	NA	NA	NA	NA	NA	NA	NA	NA	NA	NA	NA	NA	NA	NA	NA	NA	NA	NA	NA	NA	NA	NA	NA	NA	NA	NA	NA	NA	NA	NA	NA	NA	NA	NA	NA	NA	NA	NA	NA	NA	NA	NA	NA	NA	NA	NA	NA	NA	NA	NA	NA	NA	NA	NA	NA	NA	NA	NA	NA	NA	NA	NA	NA	NA	NA	NA	NA	NA	NA	NA	NA	NA	NA	NA	NA	NA	NA	NA	NA	NA	NA	NA	NA	NA	NA	NA	NA	NA	NA	NA	NA	NA	NA	NA	NA	NA	NA	NA	High	High	High	High	Medium	Medium	High	High	High	High	Medium	Medium	High	High	High	High	Medium	Medium	High	High	High	High	Medium	Not Found	High	High	High	High	Medium	Medium
F8VY40, F8W1I4, Q71RC2, Q96J85	Q71RC2, Q96J85	Q71RC2	Q71RC2	Q71RC2	LARP4	La-related protein 4 (La ribonucleoprotein domain family member 4)	reviewed	5	3	High	2	2	2	Human	FALSE	NA	#VALUE!	NA	NA	NA	NA	NA	NA	NA	NA	NA	NA	NA	NA	0 v 0	NA	NA	NA	0 v 0	NA	NA	NA	0 v 0	NA	NA	NA	0 v 0	NA	NA	NA	NA	NA	NA	NA	NA	NA	NA	NA	NA	NA	NA	NA	NA	NA	NA	NA	NA	NA	NA	NA	NA	NA	NA	NA	NA	NA	NA	NA	NA	NA	NA	NA	NA	NA	NA	NA	NA	NA	NA	NA	NA	NA	NA	NA	NA	NA	NA	NA	NA	NA	NA	NA	NA	NA	NA	NA	NA	NA	NA	NA	NA	NA	NA	NA	NA	NA	NA	NA	NA	NA	NA	NA	NA	NA	NA	NA	NA	NA	NA	NA	NA	NA	NA	NA	NA	NA	NA	NA	NA	NA	NA	NA	NA	NA	NA	NA	NA	NA	NA	NA	NA	NA	NA	NA	NA	NA	NA	NA	NA	NA	NA	NA	NA	NA	NA	NA	NA	NA	NA	NA	NA	NA	NA	NA	NA	NA	NA	NA	NA	NA	NA	NA	NA	NA	NA	NA	NA	NA	NA	NA	NA	NA	NA	NA	NA	NA	NA	NA	NA	NA	NA	NA	NA	NA	NA	NA	NA	NA	NA	NA	NA	NA	NA	NA	NA	NA	NA	NA	NA	NA	NA	NA	NA	NA	NA	NA	NA	NA	NA	NA	NA	NA	NA	NA	NA	NA	NA	NA	NA	NA	NA	NA	NA	NA	NA	NA	NA	NA	Not Found	Not Found	High	High	High	High	Not Found	Not Found	High	High	High	High	Not Found	Not Found	High	High	High	Not Found	Not Found	Not Found	High	High	High	High	Not Found	Not Found	High	High	High	High
Q765P7	Q765P7	Q765P7	Q765P7	Q765P7	MTSS2	Protein MTSS 2 (Actin-bundling with BAIAP2 homology protein 1) (ABBA-1) (MTSS1-like protein)	reviewed	5	7	High	4	6	4	Human	FALSE	NA	#VALUE!	NA	NA	NA	NA	NA	NA	NA	NA	NA	NA	NA	NA	0 v 0	NA	NA	NA	0 v 0	NA	NA	NA	0 v 0	NA	NA	NA	0 v 0	NA	NA	NA	NA	NA	NA	NA	NA	NA	NA	NA	NA	NA	NA	NA	NA	NA	NA	NA	NA	NA	NA	NA	NA	NA	NA	NA	NA	NA	NA	NA	NA	NA	NA	NA	NA	NA	NA	NA	NA	NA	NA	NA	NA	NA	NA	NA	NA	NA	NA	NA	NA	NA	NA	NA	NA	NA	NA	NA	NA	NA	NA	NA	NA	NA	NA	NA	NA	NA	NA	NA	NA	NA	NA	NA	NA	NA	NA	NA	NA	NA	NA	NA	NA	NA	NA	NA	NA	NA	NA	NA	NA	NA	NA	NA	NA	NA	NA	NA	NA	NA	NA	NA	NA	NA	NA	NA	NA	NA	NA	NA	NA	NA	NA	NA	NA	NA	NA	NA	NA	NA	NA	NA	NA	NA	NA	NA	NA	NA	NA	NA	NA	NA	NA	NA	NA	NA	NA	NA	NA	NA	NA	NA	NA	NA	NA	NA	NA	NA	NA	NA	NA	NA	NA	NA	NA	NA	NA	NA	NA	NA	NA	NA	NA	NA	NA	NA	NA	NA	NA	NA	NA	NA	NA	NA	NA	NA	NA	NA	NA	NA	NA	NA	NA	NA	NA	NA	NA	NA	NA	NA	NA	NA	NA	NA	NA	NA	NA	NA	NA	NA	High	High	High	High	High	High	High	High	High	High	High	High	High	High	High	High	High	High	High	High	High	High	High	High	High	High	High	High	High	High
A0A0A0MRU9, A0A7I2V3R3, A0A7I2YQF3, A0A7I2YQR3, E7ETY4, E9PC69, Q7KZI7	A0A0A0MRU9, A0A7I2YQR3, E7ETY4, E9PC69, Q7KZI7	Q7KZI7	E7ETY4	Q7KZI7	MARK2	Serine/threonine-protein kinase MARK2 (EC 2.7.11.1) (EC 2.7.11.26) (ELKL motif kinase 1) (EMK-1) (MAP/microtubule affinity-regulating kinase 2) (PAR1 homolog) (PAR1 homolog b) (Par-1b) (Par1b)	reviewed	5	6	High	5	9	2	Human	FALSE	NA	#VALUE!	NA	NA	NA	NA	NA	NA	NA	NA	NA	NA	NA	NA	2 v 1	0.477322	NA	NA	2 v 1	-0.224676	NA	NA	2 v 1	0.792812	NA	NA	1 v 1	0.35925	NA	NA	NA	NA	3.09524	NA	NA	NA	NA	NA	0.477322	NA	NA	NA	NA	NA	-0.224676	NA	NA	NA	NA	NA	0.792812	NA	NA	NA	NA	NA	0.35925	NA	NA	NA	NA	NA	0.635767	NA	NA	NA	NA	NA	-0.235378	NA	NA	NA	NA	NA	0.483209	NA	NA	NA	NA	NA	7.78202	6.63662	NA	NA	NA	NA	8.09751	7.98185	NA	NA	NA	NA	7.08002	6.31651	NA	NA	NA	NA	4.20945	4.45943	NA	NA	NA	NA	7.30469	NA	NA	NA	NA	NA	4.853	3.58496	NA	NA	NA	NA	4.70044	4.36457	NA	NA	NA	NA	3.98185	2.70044	NA	NA	NA	NA	3.85798	4.45943	NA	NA	NA	NA	4.21723	NA	NA	NA	NA	NA	220.1	99.5	NA	NA	NA	NA	273.9	252.8	NA	NA	NA	NA	135.3	79.7	NA	NA	NA	NA	18.5	22	NA	NA	NA	NA	158.1	NA	NA	NA	NA	NA	28.9	12	NA	NA	NA	NA	26	20.6	NA	NA	NA	NA	15.8	6.5	NA	NA	NA	NA	14.5	22	NA	NA	NA	NA	18.6	NA	NA	NA	NA	NA	1	1	NA	NA	NA	NA	1	1	NA	NA	NA	NA	1	1	NA	NA	NA	NA	1	1	NA	NA	NA	NA	1	NA	NA	NA	High	High	High	High	Not Found	Not Found	High	High	High	High	Not Found	Not Found	High	High	High	High	Not Found	Not Found	High	High	High	High	Not Found	Not Found	High	High	High	Not Found	Not Found	Not Found
Q7L099	Q7L099	Q7L099	Q7L099	Q7L099	RUFY3	Protein RUFY3 (RUN and FYVE domain-containing protein 3) (Rap2-interacting protein x) (RIPx) (Single axon-regulated protein) (Singar)	reviewed	5	4	High	2	3	1	Human	FALSE	NA	#VALUE!	NA	NA	NA	NA	NA	NA	NA	NA	NA	NA	NA	NA	0 v 0	NA	NA	NA	0 v 0	NA	NA	NA	0 v 0	NA	NA	NA	0 v 0	NA	NA	NA	NA	NA	NA	NA	NA	NA	NA	NA	NA	NA	NA	NA	NA	NA	NA	NA	NA	NA	NA	NA	NA	NA	NA	NA	NA	NA	NA	NA	NA	NA	NA	NA	NA	NA	NA	NA	NA	NA	NA	NA	NA	NA	NA	NA	NA	NA	NA	NA	NA	NA	NA	NA	NA	NA	NA	NA	NA	NA	NA	NA	NA	NA	NA	NA	NA	NA	NA	NA	NA	NA	NA	NA	NA	NA	NA	NA	NA	NA	NA	NA	NA	NA	NA	NA	NA	NA	NA	NA	NA	NA	NA	NA	NA	NA	NA	NA	NA	NA	NA	NA	NA	NA	NA	NA	NA	NA	NA	NA	NA	NA	NA	NA	NA	NA	NA	NA	NA	NA	NA	NA	NA	NA	NA	NA	NA	NA	NA	NA	NA	NA	NA	NA	NA	NA	NA	NA	NA	NA	NA	NA	NA	NA	NA	NA	NA	NA	NA	NA	NA	NA	NA	NA	NA	NA	NA	NA	NA	NA	NA	NA	NA	NA	NA	NA	NA	NA	NA	NA	NA	NA	NA	NA	NA	NA	NA	NA	NA	NA	NA	NA	NA	NA	NA	NA	NA	NA	NA	NA	NA	NA	NA	NA	NA	NA	NA	NA	NA	NA	High	High	Not Found	Not Found	High	Not Found	High	High	Not Found	Not Found	High	High	High	High	Not Found	Not Found	High	High	High	High	Not Found	Not Found	High	High	High	High	Not Found	Not Found	Not Found	High
C9JVB6, Q7L0Y3	Q7L0Y3	Q7L0Y3	Q7L0Y3	Q7L0Y3	TRMT10C	tRNA methyltransferase 10 homolog C (HBV pre-S2 trans-regulated protein 2) (Mitochondrial ribonuclease P protein 1) (Mitochondrial RNase P protein 1) (RNA (guanine-9-)-methyltransferase domain-containing protein 1) (Renal carcinoma antigen NY-REN-49) (mRNA methyladenosine-N(1)-methyltransferase) (EC 2.1.1.-) (tRNA (adenine(9)-N(1))-methyltransferase) (EC 2.1.1.218) (tRNA (guanine(9)-N(1))-methyltransferase) (EC 2.1.1.221)	reviewed	5	14	High	4	8	4	Human	FALSE	NA	#VALUE!	NA	NA	NA	NA	NA	NA	NA	NA	NA	NA	NA	NA	0 v 0	NA	NA	NA	0 v 0	NA	NA	NA	0 v 0	NA	NA	NA	0 v 0	NA	NA	NA	NA	NA	NA	NA	NA	NA	NA	NA	NA	NA	NA	NA	NA	NA	NA	NA	NA	NA	NA	NA	NA	NA	NA	NA	NA	NA	NA	NA	NA	NA	NA	NA	NA	NA	NA	NA	NA	NA	NA	NA	NA	NA	NA	NA	NA	NA	NA	NA	NA	NA	NA	NA	NA	NA	NA	NA	NA	NA	NA	NA	NA	NA	NA	NA	NA	NA	NA	NA	NA	NA	NA	NA	NA	NA	NA	NA	NA	NA	NA	NA	NA	NA	NA	NA	NA	NA	NA	NA	NA	NA	NA	NA	NA	NA	NA	NA	NA	NA	NA	NA	NA	NA	NA	NA	NA	NA	NA	NA	NA	NA	NA	NA	NA	NA	NA	NA	NA	NA	NA	NA	NA	NA	NA	NA	NA	NA	NA	NA	NA	NA	NA	NA	NA	NA	NA	NA	NA	NA	NA	NA	NA	NA	NA	NA	NA	NA	NA	NA	NA	NA	NA	NA	NA	NA	NA	NA	NA	NA	NA	NA	NA	NA	NA	NA	NA	NA	NA	NA	NA	NA	NA	NA	NA	NA	NA	NA	NA	NA	NA	NA	NA	NA	NA	NA	NA	NA	NA	NA	NA	NA	NA	NA	NA	NA	NA	NA	NA	NA	High	High	High	High	High	High	High	High	High	High	High	High	High	High	High	High	High	High	High	High	High	High	High	High	High	High	High	High	High	High
E9PRY0, H0YCQ8, J3KNJ2, Q7L2H7	H0YCQ8, Q7L2H7	Q7L2H7	Q7L2H7	Q7L2H7	EIF3M	Eukaryotic translation initiation factor 3 subunit M (eIF3m) (Fetal lung protein B5) (hFL-B5) (PCI domain-containing protein 1)	reviewed	5	8	High	2	2	2	Human	FALSE	NA	#VALUE!	NA	NA	NA	NA	NA	NA	NA	NA	NA	NA	NA	NA	0 v 0	NA	NA	NA	0 v 0	NA	NA	NA	0 v 0	NA	NA	NA	0 v 0	NA	NA	NA	NA	NA	NA	NA	NA	NA	NA	NA	NA	NA	NA	NA	NA	NA	NA	NA	NA	NA	NA	NA	NA	NA	NA	NA	NA	NA	NA	NA	NA	NA	NA	NA	NA	NA	NA	NA	NA	NA	NA	NA	NA	NA	NA	NA	NA	NA	NA	NA	NA	NA	NA	NA	NA	NA	NA	NA	NA	NA	NA	NA	NA	NA	NA	NA	NA	NA	NA	NA	NA	NA	NA	NA	NA	NA	NA	NA	NA	NA	NA	NA	NA	NA	NA	NA	NA	NA	NA	NA	NA	NA	NA	NA	NA	NA	NA	NA	NA	NA	NA	NA	NA	NA	NA	NA	NA	NA	NA	NA	NA	NA	NA	NA	NA	NA	NA	NA	NA	NA	NA	NA	NA	NA	NA	NA	NA	NA	NA	NA	NA	NA	NA	NA	NA	NA	NA	NA	NA	NA	NA	NA	NA	NA	NA	NA	NA	NA	NA	NA	NA	NA	NA	NA	NA	NA	NA	NA	NA	NA	NA	NA	NA	NA	NA	NA	NA	NA	NA	NA	NA	NA	NA	NA	NA	NA	NA	NA	NA	NA	NA	NA	NA	NA	NA	NA	NA	NA	NA	NA	NA	NA	NA	NA	NA	NA	NA	NA	NA	NA	Not Found	Not Found	High	High	Not Found	Not Found	Not Found	Not Found	High	High	Not Found	Not Found	Not Found	Not Found	High	High	Not Found	Not Found	Not Found	Not Found	High	High	Not Found	Not Found	Not Found	Not Found	High	High	Not Found	Not Found
A0A8Q3WKJ6, Q7L2J0	Q7L2J0	Q7L2J0	Q7L2J0	Q7L2J0	MEPCE	7SK snRNA methylphosphate capping enzyme (MePCE) (EC 2.1.1.-) (Bicoid-interacting protein 3 homolog) (Bin3 homolog)	reviewed	5	8	High	4	6	4	Human	FALSE	NA	#VALUE!	NA	NA	NA	NA	NA	NA	NA	NA	NA	NA	NA	NA	0 v 0	NA	NA	NA	0 v 0	NA	NA	NA	0 v 0	NA	NA	NA	0 v 0	NA	NA	NA	NA	NA	NA	NA	NA	NA	NA	NA	NA	NA	NA	NA	NA	NA	NA	NA	NA	NA	NA	NA	NA	NA	NA	NA	NA	NA	NA	NA	NA	NA	NA	NA	NA	NA	NA	NA	NA	NA	NA	NA	NA	NA	NA	NA	NA	NA	NA	NA	NA	NA	NA	NA	NA	NA	NA	NA	NA	NA	NA	NA	NA	NA	NA	NA	NA	NA	NA	NA	NA	NA	NA	NA	NA	NA	NA	NA	NA	NA	NA	NA	NA	NA	NA	NA	NA	NA	NA	NA	NA	NA	NA	NA	NA	NA	NA	NA	NA	NA	NA	NA	NA	NA	NA	NA	NA	NA	NA	NA	NA	NA	NA	NA	NA	NA	NA	NA	NA	NA	NA	NA	NA	NA	NA	NA	NA	NA	NA	NA	NA	NA	NA	NA	NA	NA	NA	NA	NA	NA	NA	NA	NA	NA	NA	NA	NA	NA	NA	NA	NA	NA	NA	NA	NA	NA	NA	NA	NA	NA	NA	NA	NA	NA	NA	NA	NA	NA	NA	NA	NA	NA	NA	NA	NA	NA	NA	NA	NA	NA	NA	NA	NA	NA	NA	NA	NA	NA	NA	NA	NA	NA	NA	NA	NA	NA	NA	NA	NA	NA	High	High	High	High	High	High	High	High	High	High	High	High	High	High	High	High	High	High	High	High	High	High	High	High	High	High	High	High	High	High
Q7L4I2	Q7L4I2	Q7L4I2	Q7L4I2	Q7L4I2	RSRC2	Arginine/serine-rich coiled-coil protein 2	reviewed	5	7	High	4	6	4	Human	FALSE	NA	#VALUE!	NA	NA	NA	NA	NA	NA	NA	NA	NA	NA	NA	NA	2 v 2	0.0396229	0.843227	0.938548	2 v 2	-0.25803	0.366801	0.664217	2 v 2	0.505239	0.373264	0.703726	1 v 1	0.154034	NA	NA	NA	NA	2.8805	2.50874	NA	NA	NA	NA	0.197256	-0.11801	NA	NA	NA	NA	-0.425674	-0.0903862	NA	NA	NA	NA	0.169639	0.84084	NA	NA	NA	NA	0.154034	-2.45777	NA	NA	NA	NA	0.354431	1.79951	NA	NA	NA	NA	-0.435884	1.25081	NA	NA	NA	NA	-0.141893	2.19207	NA	NA	NA	NA	8.58871	7.83036	NA	NA	NA	NA	8.5611	8.78921	NA	NA	NA	NA	7.96578	7.85798	NA	NA	NA	NA	5.51096	5.43962	NA	NA	NA	NA	8.39146	7.94837	NA	NA	NA	NA	5.65821	4.78136	NA	NA	NA	NA	5.16189	5.17393	NA	NA	NA	NA	4.8679	4.23266	NA	NA	NA	NA	5.14975	5.43962	NA	NA	NA	NA	5.30378	2.98185	NA	NA	NA	NA	385	227.6	NA	NA	NA	NA	377.7	442.4	NA	NA	NA	NA	250	232	NA	NA	NA	NA	45.6	43.4	NA	NA	NA	NA	335.8	247	NA	NA	NA	NA	50.5	27.5	NA	NA	NA	NA	35.8	36.1	NA	NA	NA	NA	29.2	18.8	NA	NA	NA	NA	35.5	43.4	NA	NA	NA	NA	39.5	7.9	NA	NA	NA	NA	1	1	NA	NA	NA	NA	1	1	NA	NA	NA	NA	1	1	NA	NA	NA	NA	1	1	NA	NA	NA	NA	1	1	NA	NA	High	High	High	High	High	High	High	High	High	High	High	High	High	High	High	High	High	High	High	High	High	High	High	High	High	High	High	High	High	High
Q7L775	Q7L775	Q7L775	Q7L775	Q7L775	EPM2AIP1	EPM2A-interacting protein 1 (Laforin-interacting protein)	reviewed	5	11	High	5	5	5	Human	FALSE	NA	#VALUE!	NA	NA	NA	NA	NA	NA	NA	NA	NA	NA	NA	NA	2 v 2	-0.398081	0.59132	0.819187	2 v 2	-0.254843	0.739847	0.852052	2 v 2	0.098479	0.899051	0.968817	1 v 1	-0.525091	NA	NA	2.96639	4.13424	NA	NA	NA	NA	0.134409	-0.930571	NA	NA	NA	NA	0.333677	-0.843364	NA	NA	NA	NA	0.714305	-0.517347	NA	NA	NA	NA	-0.525091	-1.1348	NA	NA	NA	NA	0.403999	0.676212	NA	NA	NA	NA	0.766569	0.883903	NA	NA	NA	NA	0.608232	0.800967	NA	NA	NA	NA	7.83415	7.63662	NA	NA	NA	NA	8.41405	8.04985	NA	NA	NA	NA	8.03342	7.72383	NA	NA	NA	NA	4.73335	4.43296	NA	NA	NA	NA	7.69975	8.5672	NA	NA	NA	NA	4.43962	3.9542	NA	NA	NA	NA	4.64386	4.07895	NA	NA	NA	NA	4.80219	4.16189	NA	NA	NA	NA	4.56071	4.41278	NA	NA	NA	NA	4.03562	3.27798	NA	NA	NA	NA	228.2	199	NA	NA	NA	NA	341.1	265	NA	NA	NA	NA	262	211.4	NA	NA	NA	NA	26.6	21.6	NA	NA	NA	NA	207.9	379.3	NA	NA	NA	NA	21.7	15.5	NA	NA	NA	NA	25	16.9	NA	NA	NA	NA	27.9	17.9	NA	NA	NA	NA	23.6	21.3	NA	NA	NA	NA	16.4	9.7	NA	NA	NA	NA	1	1	NA	NA	NA	NA	1	1	NA	NA	NA	NA	1	1	NA	NA	NA	NA	1	1	NA	NA	NA	NA	1	1	NA	NA	NA	NA	High	High	Not Found	Not Found	High	High	High	High	Not Found	Not Found	High	High	High	High	Not Found	Not Found	High	High	High	High	Not Found	Not Found	High	High	High	High	Not Found	Not Found	High	High
Q7L7V1, X6R717	Q7L7V1, X6R717	Q7L7V1	X6R717	Q7L7V1	DHX32	Putative pre-mRNA-splicing factor ATP-dependent RNA helicase DHX32 (EC 3.6.4.13) (DEAD/H box 32) (DEAD/H helicase-like protein 1) (DHLP1) (DEAH box protein 32) (HuDDX32)	reviewed	5	3	High	2	2	2	Human	FALSE	NA	#VALUE!	NA	NA	NA	NA	NA	NA	NA	NA	NA	NA	NA	NA	0 v 0	NA	NA	NA	0 v 0	NA	NA	NA	0 v 0	NA	NA	NA	0 v 0	NA	NA	NA	NA	NA	NA	NA	NA	NA	NA	NA	NA	NA	NA	NA	NA	NA	NA	NA	NA	NA	NA	NA	NA	NA	NA	NA	NA	NA	NA	NA	NA	NA	NA	NA	NA	NA	NA	NA	NA	NA	NA	NA	NA	NA	NA	NA	NA	NA	NA	NA	NA	NA	NA	NA	NA	NA	NA	NA	NA	NA	NA	NA	NA	NA	NA	NA	NA	NA	NA	NA	NA	NA	NA	NA	NA	NA	NA	NA	NA	NA	NA	NA	NA	NA	NA	NA	NA	NA	NA	NA	NA	NA	NA	NA	NA	NA	NA	NA	NA	NA	NA	NA	NA	NA	NA	NA	NA	NA	NA	NA	NA	NA	NA	NA	NA	NA	NA	NA	NA	NA	NA	NA	NA	NA	NA	NA	NA	NA	NA	NA	NA	NA	NA	NA	NA	NA	NA	NA	NA	NA	NA	NA	NA	NA	NA	NA	NA	NA	NA	NA	NA	NA	NA	NA	NA	NA	NA	NA	NA	NA	NA	NA	NA	NA	NA	NA	NA	NA	NA	NA	NA	NA	NA	NA	NA	NA	NA	NA	NA	NA	NA	NA	NA	NA	NA	NA	NA	NA	NA	NA	NA	NA	NA	NA	NA	NA	NA	NA	NA	NA	Not Found	Not Found	High	High	High	High	Not Found	Not Found	High	High	High	High	Not Found	Not Found	High	High	High	High	Not Found	Not Found	High	High	High	High	Not Found	Not Found	High	High	High	High
J3QS76, Q7L7X3	Q7L7X3	Q7L7X3	Q7L7X3	Q7L7X3	TAOK1	Serine/threonine-protein kinase TAO1 (EC 2.7.11.1) (Kinase from chicken homolog B) (hKFC-B) (MARK Kinase) (MARKK) (Prostate-derived sterile 20-like kinase 2) (PSK-2) (PSK2) (Prostate-derived STE20-like kinase 2) (Thousand and one amino acid protein kinase 1) (TAOK1) (hTAOK1)	reviewed	5	9	High	9	12	6	Human	FALSE	NA	#VALUE!	NA	NA	NA	NA	NA	NA	NA	NA	NA	NA	NA	NA	2 v 2	-0.205141	0.52611	0.792565	2 v 2	0.371216	0.520284	0.739272	2 v 2	-0.0461378	0.101505	0.481823	2 v 2	0.43478	0.00901827	0.513397	NA	NA	NA	NA	3.48346	3.90469	NA	NA	NA	NA	0.0175567	-0.42784	NA	NA	NA	NA	-0.0244425	0.766875	NA	NA	NA	NA	-0.0387184	-0.0535572	NA	NA	NA	NA	0.440939	0.42862	NA	NA	NA	NA	0.137037	-0.287577	NA	NA	NA	NA	-0.151433	0.388726	NA	NA	NA	NA	-0.49057	-0.252643	NA	NA	NA	NA	8.47371	8.18834	NA	NA	NA	NA	8.41743	8.56262	NA	NA	NA	NA	8.43171	9.38306	NA	NA	NA	NA	4.97269	4.71149	NA	NA	NA	NA	8.45615	8.61618	NA	NA	NA	NA	4.94953	4.3505	NA	NA	NA	NA	4.32193	4.38543	NA	NA	NA	NA	4.66107	5.0268	NA	NA	NA	NA	4.37156	4.20945	NA	NA	NA	NA	4.8125	4.63807	NA	NA	NA	NA	355.5	291.7	NA	NA	NA	NA	341.9	378.1	NA	NA	NA	NA	345.3	667.7	NA	NA	NA	NA	31.4	26.2	NA	NA	NA	NA	351.2	392.4	NA	NA	NA	NA	30.9	20.4	NA	NA	NA	NA	20	20.9	NA	NA	NA	NA	25.3	32.6	NA	NA	NA	NA	20.7	18.5	NA	NA	NA	NA	28.1	24.9	NA	NA	NA	NA	1	1	NA	NA	NA	NA	1	1	NA	NA	NA	NA	1	1	NA	NA	NA	NA	1	1	NA	NA	NA	NA	1	1	Medium	Medium	High	High	High	High	Medium	Medium	High	High	High	High	Medium	Medium	High	High	High	High	Medium	Medium	High	High	High	High	Medium	Medium	High	High	High	High
H0YNH5, Q7L8W6	H0YNH5, Q7L8W6	Q7L8W6	Q7L8W6	Q7L8W6	DPH6	Diphthine--ammonia ligase (EC 6.3.1.14) (ATP-binding domain-containing protein 4) (Diphthamide synthase) (Diphthamide synthetase) (Protein DPH6 homolog)	reviewed	5	3	High	1	1	1	Human	FALSE	NA	#VALUE!	NA	NA	NA	NA	NA	NA	NA	NA	NA	NA	NA	NA	2 v 2	0.0829536	0.720919	0.885803	2 v 2	-0.294918	0.294061	0.647428	2 v 2	0.323122	0.124356	0.507483	1 v 1	-0.489223	NA	NA	3.0063	2.76886	NA	NA	NA	NA	-0.0939941	0.259901	NA	NA	NA	NA	-0.441737	-0.148099	NA	NA	NA	NA	0.259189	0.387055	NA	NA	NA	NA	-0.489223	-2.50544	NA	NA	NA	NA	0.180398	1.86927	NA	NA	NA	NA	-0.00444134	1.58496	NA	NA	NA	NA	0.154071	1.70811	NA	NA	NA	NA	10.1819	9.88798	NA	NA	NA	NA	10.5351	10.0151	NA	NA	NA	NA	9.83415	9.47998	NA	NA	NA	NA	7.26959	6.85922	NA	NA	NA	NA	10.2759	9.62808	NA	NA	NA	NA	6.78921	6.20555	NA	NA	NA	NA	6.76288	6.04439	NA	NA	NA	NA	6.60437	5.92125	NA	NA	NA	NA	7.09803	6.84172	NA	NA	NA	NA	6.60881	4.33628	NA	NA	NA	NA	1161.6	947.5	NA	NA	NA	NA	1483.8	1034.8	NA	NA	NA	NA	912.8	714.1	NA	NA	NA	NA	154.3	116.1	NA	NA	NA	NA	1239.8	791.3	NA	NA	NA	NA	110.6	73.8	NA	NA	NA	NA	108.6	66	NA	NA	NA	NA	97.3	60.6	NA	NA	NA	NA	137	114.7	NA	NA	NA	NA	97.6	20.2	NA	NA	NA	NA	1	1	NA	NA	NA	NA	1	1	NA	NA	NA	NA	1	1	NA	NA	NA	NA	1	1	NA	NA	NA	NA	1	1	NA	NA	NA	NA	High	High	Not Found	Not Found	Not Found	Not Found	High	High	Not Found	Not Found	Not Found	Not Found	High	High	Not Found	Not Found	Not Found	Not Found	High	High	Not Found	Not Found	Not Found	Not Found	High	High	Not Found	Not Found	Not Found	Not Found
Q7L9L4, Q9H8S9	Q7L9L4, Q9H8S9	Q7L9L4	Q7L9L4	Q7L9L4	MOB1B	MOB kinase activator 1B (Mob1 homolog 1A) (Mob1A) (Mob1B) (Mps one binder kinase activator-like 1A)	reviewed	5	5	High	1	1	1	Human	FALSE	NA	#VALUE!	NA	NA	NA	NA	NA	NA	NA	NA	NA	NA	NA	NA	0 v 0	NA	NA	NA	0 v 0	NA	NA	NA	0 v 0	NA	NA	NA	0 v 0	NA	NA	NA	NA	NA	NA	NA	NA	NA	NA	NA	NA	NA	NA	NA	NA	NA	NA	NA	NA	NA	NA	NA	NA	NA	NA	NA	NA	NA	NA	NA	NA	NA	NA	NA	NA	NA	NA	NA	NA	NA	NA	NA	NA	NA	NA	NA	NA	NA	NA	NA	NA	NA	NA	NA	NA	NA	NA	NA	NA	NA	NA	NA	NA	NA	NA	NA	NA	NA	NA	NA	NA	NA	NA	NA	NA	NA	NA	NA	NA	NA	NA	NA	NA	NA	NA	NA	NA	NA	NA	NA	NA	NA	NA	NA	NA	NA	NA	NA	NA	NA	NA	NA	NA	NA	NA	NA	NA	NA	NA	NA	NA	NA	NA	NA	NA	NA	NA	NA	NA	NA	NA	NA	NA	NA	NA	NA	NA	NA	NA	NA	NA	NA	NA	NA	NA	NA	NA	NA	NA	NA	NA	NA	NA	NA	NA	NA	NA	NA	NA	NA	NA	NA	NA	NA	NA	NA	NA	NA	NA	NA	NA	NA	NA	NA	NA	NA	NA	NA	NA	NA	NA	NA	NA	NA	NA	NA	NA	NA	NA	NA	NA	NA	NA	NA	NA	NA	NA	NA	NA	NA	NA	NA	NA	NA	NA	NA	NA	NA	NA	NA	Not Found	Not Found	High	High	Not Found	Not Found	Not Found	Not Found	High	High	Not Found	Not Found	Not Found	Not Found	High	High	Not Found	Not Found	Not Found	Not Found	High	High	Not Found	Not Found	Not Found	Not Found	High	High	Not Found	Not Found
Q7LBR1	Q7LBR1	Q7LBR1	Q7LBR1	Q7LBR1	CHMP1B	Charged multivesicular body protein 1b (CHMP1.5) (Chromatin-modifying protein 1b) (CHMP1b) (Vacuolar protein sorting-associated protein 46-2) (Vps46-2) (hVps46-2)	reviewed	5	8	High	2	2	2	Human	FALSE	NA	#VALUE!	NA	NA	NA	NA	NA	NA	NA	NA	NA	NA	NA	NA	2 v 2	0.521638	0.648479	0.843624	1 v 2	-0.424441	NA	NA	2 v 2	1.97501	0.416248	0.721873	1 v 1	-1.15246	NA	NA	NA	NA	1.57419	0.745305	NA	NA	NA	NA	1.36833	-0.32505	NA	NA	NA	NA	-0.424441	NA	NA	NA	NA	NA	0.461593	3.48843	NA	NA	NA	NA	-1.15246	-4.23406	NA	NA	NA	NA	1.52556	1.60666	NA	NA	NA	NA	-0.43664	NA	NA	NA	NA	NA	0.148323	4.85345	NA	NA	NA	NA	8.42794	5.79181	NA	NA	NA	NA	7.52121	9.60529	NA	NA	NA	NA	6.63517	NA	NA	NA	NA	NA	5.48543	5.37156	NA	NA	NA	NA	7.05961	6.11686	NA	NA	NA	NA	5.49825	2.74416	NA	NA	NA	NA	4.12102	5.99095	NA	NA	NA	NA	3.53605	NA	NA	NA	NA	NA	5.12516	5.37156	NA	NA	NA	NA	3.97269	1.1375	NA	NA	NA	NA	344.4	55.4	NA	NA	NA	NA	183.7	778.9	NA	NA	NA	NA	99.4	NA	NA	NA	NA	NA	44.8	41.4	NA	NA	NA	NA	133.4	69.4	NA	NA	NA	NA	45.2	6.7	NA	NA	NA	NA	17.4	63.6	NA	NA	NA	NA	11.6	NA	NA	NA	NA	NA	34.9	41.4	NA	NA	NA	NA	15.7	2.2	NA	NA	NA	NA	1	1	NA	NA	NA	NA	1	1	NA	NA	NA	NA	1	NA	NA	NA	NA	NA	1	1	NA	NA	NA	NA	1	1	NA	NA	Not Found	Not Found	High	High	Not Found	Not Found	Not Found	Not Found	High	High	Not Found	Not Found	Not Found	Not Found	High	High	Not Found	Not Found	Not Found	Not Found	High	High	Not Found	Not Found	Not Found	Not Found	High	High	Not Found	Not Found
H0YAV1, Q7LG56	H0YAV1, Q7LG56	Q7LG56	Q7LG56	Q7LG56	RRM2B	Ribonucleoside-diphosphate reductase subunit M2 B (EC 1.17.4.1) (TP53-inducible ribonucleotide reductase M2 B) (p53-inducible ribonucleotide reductase small subunit 2-like protein) (p53R2)	reviewed	5	14	High	5	12	3	Human	FALSE	NA	#VALUE!	NA	NA	NA	NA	NA	NA	NA	NA	NA	NA	NA	NA	2 v 2	0.00296896	0.985994	0.996145	2 v 2	0.160209	0.591534	0.773524	2 v 2	0.267178	0.391209	0.710329	2 v 2	0.290877	0.571101	0.999255	NA	NA	NA	NA	3.69461	3.40465	NA	NA	NA	NA	-0.131961	0.137899	NA	NA	NA	NA	-0.0542437	0.374662	NA	NA	NA	NA	0.455713	0.0786428	NA	NA	NA	NA	0.655241	-0.0734865	NA	NA	NA	NA	-0.00887815	0.282324	NA	NA	NA	NA	-0.176301	-0.00343091	NA	NA	NA	NA	0.00662294	-0.121487	NA	NA	NA	NA	9.53993	9.51294	NA	NA	NA	NA	10.1276	9.45368	NA	NA	NA	NA	9.61765	9.7497	NA	NA	NA	NA	5.97728	5.97039	NA	NA	NA	NA	9.67189	9.37504	NA	NA	NA	NA	6.01792	5.67807	NA	NA	NA	NA	6.03342	5.27426	NA	NA	NA	NA	5.8505	5.39232	NA	NA	NA	NA	5.37156	5.46923	NA	NA	NA	NA	6.0268	5.39575	NA	NA	NA	NA	744.4	730.6	NA	NA	NA	NA	1118.7	701.2	NA	NA	NA	NA	785.6	860.9	NA	NA	NA	NA	63	62.7	NA	NA	NA	NA	815.7	664	NA	NA	NA	NA	64.8	51.2	NA	NA	NA	NA	65.5	38.7	NA	NA	NA	NA	57.7	42	NA	NA	NA	NA	41.4	44.3	NA	NA	NA	NA	65.2	42.1	NA	NA	NA	NA	1	1	NA	NA	NA	NA	1	1	NA	NA	NA	NA	1	1	NA	NA	NA	NA	1	1	NA	NA	NA	NA	1	1	High	High	Not Found	Not Found	High	High	High	High	Not Found	Not Found	High	High	High	High	Not Found	Not Found	High	High	High	High	Not Found	Not Found	High	High	High	High	Not Found	Not Found	High	High
A0A1W2PP78, A0A1W2PPG2, A0A1W2PPJ9, A0A1W2PPM8, A0A1W2PQ00, A0A1W2PQE8, A0A1W2PQF1, A0A1W2PR00, Q7RTN6	A0A1W2PP78, A0A1W2PPG2, A0A1W2PPJ9, A0A1W2PPM8, A0A1W2PQ00, A0A1W2PQE8, A0A1W2PQF1, A0A1W2PR00, Q7RTN6	Q7RTN6	A0A1W2PQ00	Q7RTN6	STRADA	STE20-related kinase adapter protein alpha (STRAD alpha) (STE20-related adapter protein) (Serologically defined breast cancer antigen NY-BR-96)	reviewed	5	3	Medium	1	1	1	Human	FALSE	NA	#VALUE!	NA	NA	NA	NA	NA	NA	NA	NA	NA	NA	NA	NA	0 v 0	NA	NA	NA	0 v 0	NA	NA	NA	0 v 0	NA	NA	NA	0 v 0	NA	NA	NA	NA	NA	NA	NA	NA	NA	NA	NA	NA	NA	NA	NA	NA	NA	NA	NA	NA	NA	NA	NA	NA	NA	NA	NA	NA	NA	NA	NA	NA	NA	NA	NA	NA	NA	NA	NA	NA	NA	NA	NA	NA	NA	NA	NA	NA	NA	NA	NA	NA	NA	NA	NA	NA	NA	NA	NA	NA	NA	NA	NA	NA	NA	NA	NA	NA	NA	NA	NA	NA	NA	NA	NA	NA	NA	NA	NA	NA	NA	NA	NA	NA	NA	NA	NA	NA	NA	NA	NA	NA	NA	NA	NA	NA	NA	NA	NA	NA	NA	NA	NA	NA	NA	NA	NA	NA	NA	NA	NA	NA	NA	NA	NA	NA	NA	NA	NA	NA	NA	NA	NA	NA	NA	NA	NA	NA	NA	NA	NA	NA	NA	NA	NA	NA	NA	NA	NA	NA	NA	NA	NA	NA	NA	NA	NA	NA	NA	NA	NA	NA	NA	NA	NA	NA	NA	NA	NA	NA	NA	NA	NA	NA	NA	NA	NA	NA	NA	NA	NA	NA	NA	NA	NA	NA	NA	NA	NA	NA	NA	NA	NA	NA	NA	NA	NA	NA	NA	NA	NA	NA	NA	NA	NA	NA	NA	NA	NA	NA	NA	High	High	Not Found	Not Found	Not Found	Not Found	High	High	Not Found	Not Found	Not Found	Not Found	High	High	Not Found	Not Found	Not Found	Not Found	High	High	Not Found	Not Found	Not Found	Not Found	High	High	Not Found	Not Found	Not Found	Not Found
A0A5F9ZHV5, J3QLA3, J3QR21, Q7RTP6	Q7RTP6	Q7RTP6	Q7RTP6	Q7RTP6	MICAL3	[F-actin]-monooxygenase MICAL3 (EC 1.14.13.225) (Molecule interacting with CasL protein 3) (MICAL-3)	reviewed	5	4	High	5	7	2	Human	FALSE	NA	#VALUE!	NA	NA	NA	NA	NA	NA	NA	NA	NA	NA	NA	NA	2 v 2	0.715776	0.217218	0.677043	2 v 2	-0.0793167	0.940005	0.968087	2 v 2	0.619012	0.538338	0.787384	1 v 1	-0.393285	NA	NA	NA	NA	2.32974	-0.614406	NA	NA	NA	NA	0.461609	0.969943	NA	NA	NA	NA	-0.91847	0.759837	NA	NA	NA	NA	-0.0794345	1.31746	NA	NA	NA	NA	-0.393285	-5.62936	NA	NA	NA	NA	0.615124	2.9386	NA	NA	NA	NA	-0.930579	2.14296	NA	NA	NA	NA	-0.39486	2.71882	NA	NA	NA	NA	8.3733	6.24793	NA	NA	NA	NA	7.83226	6.59544	NA	NA	NA	NA	6.99322	6.03782	NA	NA	NA	NA	5.58195	5.89239	NA	NA	NA	NA	7.91169	5.27798	NA	NA	NA	NA	5.44294	3.20163	NA	NA	NA	NA	4.43296	2.98185	NA	NA	NA	NA	3.89724	2.40599	NA	NA	NA	NA	5.2211	5.89239	NA	NA	NA	NA	4.82782	0.263034	NA	NA	NA	NA	331.6	76	NA	NA	NA	NA	227.9	96.7	NA	NA	NA	NA	127.4	65.7	NA	NA	NA	NA	47.9	59.4	NA	NA	NA	NA	240.8	38.8	NA	NA	NA	NA	43.5	9.2	NA	NA	NA	NA	21.6	7.9	NA	NA	NA	NA	14.9	5.3	NA	NA	NA	NA	37.3	59.4	NA	NA	NA	NA	28.4	1.2	NA	NA	NA	NA	1	1	NA	NA	NA	NA	1	1	NA	NA	NA	NA	1	1	NA	NA	NA	NA	1	1	NA	NA	NA	NA	1	1	NA	NA	Not Found	Not Found	High	High	Not Found	Not Found	Not Found	Not Found	High	High	Not Found	Not Found	Not Found	Not Found	High	High	Not Found	Not Found	Not Found	Not Found	High	High	Not Found	Not Found	Not Found	Not Found	High	High	Not Found	Not Found
Q7RTV0	Q7RTV0	Q7RTV0	Q7RTV0	Q7RTV0	PHF5A	PHD finger-like domain-containing protein 5A (PHD finger-like domain protein 5A) (Splicing factor 3B-associated 14 kDa protein) (SF3b14b)	reviewed	5	18	High	2	2	2	Human	FALSE	NA	#VALUE!	NA	NA	NA	NA	NA	NA	NA	NA	NA	NA	NA	NA	0 v 0	NA	NA	NA	0 v 0	NA	NA	NA	0 v 0	NA	NA	NA	0 v 0	NA	NA	NA	NA	NA	NA	NA	NA	NA	NA	NA	NA	NA	NA	NA	NA	NA	NA	NA	NA	NA	NA	NA	NA	NA	NA	NA	NA	NA	NA	NA	NA	NA	NA	NA	NA	NA	NA	NA	NA	NA	NA	NA	NA	NA	NA	NA	NA	NA	NA	NA	NA	NA	NA	NA	NA	NA	NA	NA	NA	NA	NA	NA	NA	NA	NA	NA	NA	NA	NA	NA	NA	NA	NA	NA	NA	NA	NA	NA	NA	NA	NA	NA	NA	NA	NA	NA	NA	NA	NA	NA	NA	NA	NA	NA	NA	NA	NA	NA	NA	NA	NA	NA	NA	NA	NA	NA	NA	NA	NA	NA	NA	NA	NA	NA	NA	NA	NA	NA	NA	NA	NA	NA	NA	NA	NA	NA	NA	NA	NA	NA	NA	NA	NA	NA	NA	NA	NA	NA	NA	NA	NA	NA	NA	NA	NA	NA	NA	NA	NA	NA	NA	NA	NA	NA	NA	NA	NA	NA	NA	NA	NA	NA	NA	NA	NA	NA	NA	NA	NA	NA	NA	NA	NA	NA	NA	NA	NA	NA	NA	NA	NA	NA	NA	NA	NA	NA	NA	NA	NA	NA	NA	NA	NA	NA	NA	NA	NA	NA	NA	NA	High	High	Not Found	Not Found	Not Found	Not Found	High	High	Not Found	Not Found	Not Found	Not Found	High	High	Not Found	Not Found	Not Found	Not Found	High	High	Not Found	Not Found	Not Found	Not Found	High	High	Not Found	Not Found	Not Found	Not Found
H3BUY0, Q7Z2W9	Q7Z2W9	Q7Z2W9	Q7Z2W9	Q7Z2W9	MRPL21	39S ribosomal protein L21, mitochondrial (L21mt) (MRP-L21) (Mitochondrial large ribosomal subunit protein bL21m)	reviewed	4	14	High	2	3	2	Human	FALSE	NA	#VALUE!	NA	NA	NA	NA	NA	NA	NA	NA	NA	NA	NA	NA	2 v 2	-0.15798	0.243711	0.691237	2 v 2	-0.329274	0.581565	0.769379	2 v 2	0.183055	0.134755	0.514035	1 v 1	0.296493	NA	NA	NA	NA	3.01893	2.83468	NA	NA	NA	NA	-0.0943637	-0.221596	NA	NA	NA	NA	0.0973848	-0.755933	NA	NA	NA	NA	0.143718	0.222392	NA	NA	NA	NA	0.296493	-2.1307	NA	NA	NA	NA	0.0614005	1.69661	NA	NA	NA	NA	0.0884688	0.584963	NA	NA	NA	NA	-0.169212	1.57665	NA	NA	NA	NA	7.65249	7.27984	NA	NA	NA	NA	7.89057	7.72383	NA	NA	NA	NA	7.84423	6.74551	NA	NA	NA	NA	4.72792	4.66676	NA	NA	NA	NA	7.74685	7.50144	NA	NA	NA	NA	4.72247	4.23266	NA	NA	NA	NA	4.49185	4.1127	NA	NA	NA	NA	4.74953	3.12102	NA	NA	NA	NA	4.36457	4.66676	NA	NA	NA	NA	4.66107	2.53605	NA	NA	NA	NA	201.2	155.4	NA	NA	NA	NA	237.3	211.4	NA	NA	NA	NA	229.8	107.3	NA	NA	NA	NA	26.5	25.4	NA	NA	NA	NA	214.8	181.2	NA	NA	NA	NA	26.4	18.8	NA	NA	NA	NA	22.5	17.3	NA	NA	NA	NA	26.9	8.7	NA	NA	NA	NA	20.6	25.4	NA	NA	NA	NA	25.3	5.8	NA	NA	NA	NA	1	1	NA	NA	NA	NA	1	1	NA	NA	NA	NA	1	1	NA	NA	NA	NA	1	1	NA	NA	NA	NA	1	1	NA	NA	Not Found	Not Found	High	High	High	High	Not Found	Not Found	High	High	High	High	Not Found	Not Found	High	High	High	High	Not Found	Not Found	High	High	High	High	Not Found	Not Found	High	High	High	High
A0A8Q3SIF5, A0A8Q3SIM9, A0A8Q3WL51, H0YKI9, Q7Z2Z2	H0YKI9, Q7Z2Z2	Q7Z2Z2	H0YKI9	Q7Z2Z2	EFL1	Elongation factor-like GTPase 1 (Elongation factor Tu GTP-binding domain-containing protein 1) (Elongation factor-like 1) (Protein FAM42A)	reviewed	5	4	High	4	5	4	Human	FALSE	NA	#VALUE!	NA	NA	NA	NA	NA	NA	NA	NA	NA	NA	NA	NA	2 v 2	0.312556	0.615372	0.831912	2 v 2	-0.213212	0.725918	0.843067	2 v 2	0.0294458	0.853302	0.951237	1 v 1	0.289507	NA	NA	3.78745	2.67496	NA	NA	NA	NA	-0.14024	0.765351	NA	NA	NA	NA	-0.677465	0.25104	NA	NA	NA	NA	-0.0960687	0.15496	NA	NA	NA	NA	0.289507	-2.57491	NA	NA	NA	NA	0.132586	2.35755	NA	NA	NA	NA	-0.243114	1.96963	NA	NA	NA	NA	-0.198166	1.45943	NA	NA	NA	NA	7.75154	7.29829	NA	NA	NA	NA	7.79572	6.6879	NA	NA	NA	NA	7.21432	6.78398	NA	NA	NA	NA	4.10434	3.85798	NA	NA	NA	NA	7.89178	6.53294	NA	NA	NA	NA	4.35755	3.62059	NA	NA	NA	NA	4.0268	2.72247	NA	NA	NA	NA	3.98185	3.23266	NA	NA	NA	NA	3.93546	3.83794	NA	NA	NA	NA	4.22497	1.26303	NA	NA	NA	NA	215.5	157.4	NA	NA	NA	NA	222.2	103.1	NA	NA	NA	NA	148.5	110.2	NA	NA	NA	NA	17.2	14.5	NA	NA	NA	NA	237.5	92.6	NA	NA	NA	NA	20.5	12.3	NA	NA	NA	NA	16.3	6.6	NA	NA	NA	NA	15.8	9.4	NA	NA	NA	NA	15.3	14.3	NA	NA	NA	NA	18.7	2.4	NA	NA	NA	NA	1	1	NA	NA	NA	NA	1	1	NA	NA	NA	NA	1	1	NA	NA	NA	NA	1	1	NA	NA	NA	NA	1	1	NA	NA	NA	NA	High	High	High	High	High	High	High	High	High	High	High	High	High	High	High	High	High	High	High	High	High	High	High	High	High	High	High	High	High	High
A0A0C4DFU7, H0Y7V5, Q7Z3E2	Q7Z3E2	Q7Z3E2	Q7Z3E2	Q7Z3E2	CCDC186	Coiled-coil domain-containing protein 186 (CTCL tumor antigen HD-CL-01/L14-2)	reviewed	3	2	High	2	2	2	Human	FALSE	NA	#VALUE!	NA	NA	NA	NA	NA	NA	NA	NA	NA	NA	NA	NA	0 v 0	NA	NA	NA	0 v 0	NA	NA	NA	0 v 0	NA	NA	NA	0 v 0	NA	NA	NA	NA	NA	NA	NA	NA	NA	NA	NA	NA	NA	NA	NA	NA	NA	NA	NA	NA	NA	NA	NA	NA	NA	NA	NA	NA	NA	NA	NA	NA	NA	NA	NA	NA	NA	NA	NA	NA	NA	NA	NA	NA	NA	NA	NA	NA	NA	NA	NA	NA	NA	NA	NA	NA	NA	NA	NA	NA	NA	NA	NA	NA	NA	NA	NA	NA	NA	NA	NA	NA	NA	NA	NA	NA	NA	NA	NA	NA	NA	NA	NA	NA	NA	NA	NA	NA	NA	NA	NA	NA	NA	NA	NA	NA	NA	NA	NA	NA	NA	NA	NA	NA	NA	NA	NA	NA	NA	NA	NA	NA	NA	NA	NA	NA	NA	NA	NA	NA	NA	NA	NA	NA	NA	NA	NA	NA	NA	NA	NA	NA	NA	NA	NA	NA	NA	NA	NA	NA	NA	NA	NA	NA	NA	NA	NA	NA	NA	NA	NA	NA	NA	NA	NA	NA	NA	NA	NA	NA	NA	NA	NA	NA	NA	NA	NA	NA	NA	NA	NA	NA	NA	NA	NA	NA	NA	NA	NA	NA	NA	NA	NA	NA	NA	NA	NA	NA	NA	NA	NA	NA	NA	NA	NA	NA	NA	NA	NA	NA	NA	Not Found	Not Found	High	High	Not Found	Not Found	Not Found	Not Found	High	High	Not Found	Not Found	Not Found	Not Found	High	High	Not Found	Not Found	Not Found	Not Found	High	High	Not Found	Not Found	Not Found	Not Found	High	High	Not Found	Not Found
Q7Z3T8	Q7Z3T8	Q7Z3T8	Q7Z3T8	Q7Z3T8	ZFYVE16	Zinc finger FYVE domain-containing protein 16 (Endofin) (Endosome-associated FYVE domain protein)	reviewed	5	2	High	4	9	4	Human	FALSE	NA	#VALUE!	NA	NA	NA	NA	NA	NA	NA	NA	NA	NA	NA	NA	2 v 2	1.06006	0.47761	0.771722	2 v 2	0.537112	0.604082	0.778485	2 v 2	1.52229	0.301657	0.655277	1 v 1	-0.917538	NA	NA	2.57867	1.24961	NA	NA	NA	NA	0.0720619	2.04807	NA	NA	NA	NA	-0.212216	1.28644	NA	NA	NA	NA	0.741644	2.30293	NA	NA	NA	NA	-0.917538	-4.0163	NA	NA	NA	NA	0.344648	3.64909	NA	NA	NA	NA	0.222392	3.0163	NA	NA	NA	NA	0.63743	3.61738	NA	NA	NA	NA	7.39489	7.46761	NA	NA	NA	NA	8.06447	7.72247	NA	NA	NA	NA	7.11061	6.70598	NA	NA	NA	NA	4.74416	4.16993	NA	NA	NA	NA	7.32283	5.41954	NA	NA	NA	NA	4	3.7866	NA	NA	NA	NA	4.29278	3.75489	NA	NA	NA	NA	3.87774	3.15381	NA	NA	NA	NA	4.57289	4.15381	NA	NA	NA	NA	3.65535	0.137504	NA	NA	NA	NA	168.3	177	NA	NA	NA	NA	267.7	211.2	NA	NA	NA	NA	138.2	104.4	NA	NA	NA	NA	26.8	18	NA	NA	NA	NA	160.1	42.8	NA	NA	NA	NA	16	13.8	NA	NA	NA	NA	19.6	13.5	NA	NA	NA	NA	14.7	8.9	NA	NA	NA	NA	23.8	17.8	NA	NA	NA	NA	12.6	1.1	NA	NA	NA	NA	1	1	NA	NA	NA	NA	1	1	NA	NA	NA	NA	1	1	NA	NA	NA	NA	1	1	NA	NA	NA	NA	1	1	NA	NA	NA	NA	High	High	High	High	High	High	High	High	High	High	High	High	High	High	High	High	High	High	High	High	High	High	High	High	High	High	High	High	High	High
A0A286YFF8, F8VZV1, Q7Z3U7	A0A286YFF8, Q7Z3U7	Q7Z3U7	A0A286YFF8	Q7Z3U7	MON2	Protein MON2 homolog (Protein SF21)	reviewed	5	2	High	2	2	2	Human	FALSE	NA	#VALUE!	NA	NA	NA	NA	NA	NA	NA	NA	NA	NA	NA	NA	2 v 2	-0.139888	0.297586	0.713678	2 v 2	-0.300682	0.51555	0.734799	2 v 2	0.211757	0.236929	0.599847	1 v 1	0.0247325	NA	NA	3.51794	3.76765	NA	NA	NA	NA	-0.0692785	-0.210498	NA	NA	NA	NA	0.0150599	-0.616424	NA	NA	NA	NA	0.294418	0.129095	NA	NA	NA	NA	0.0247325	-1.50841	NA	NA	NA	NA	0.205361	1.39816	NA	NA	NA	NA	0.449365	1.11806	NA	NA	NA	NA	0.187527	1.4482	NA	NA	NA	NA	8.73775	8.7705	NA	NA	NA	NA	9.10145	9.11009	NA	NA	NA	NA	8.82209	8.36457	NA	NA	NA	NA	5.2891	5.21335	NA	NA	NA	NA	8.80703	8.981	NA	NA	NA	NA	5.34696	5.08746	NA	NA	NA	NA	5.32912	5.1375	NA	NA	NA	NA	5.59096	4.80735	NA	NA	NA	NA	5.11686	5.19771	NA	NA	NA	NA	5.1416	3.6893	NA	NA	NA	NA	426.9	436.7	NA	NA	NA	NA	549.3	552.6	NA	NA	NA	NA	452.6	329.6	NA	NA	NA	NA	39.1	37.1	NA	NA	NA	NA	447.9	505.3	NA	NA	NA	NA	40.7	34	NA	NA	NA	NA	40.2	35.2	NA	NA	NA	NA	48.2	28	NA	NA	NA	NA	34.7	36.7	NA	NA	NA	NA	35.3	12.9	NA	NA	NA	NA	1	1	NA	NA	NA	NA	1	1	NA	NA	NA	NA	1	1	NA	NA	NA	NA	1	1	NA	NA	NA	NA	1	1	NA	NA	NA	NA	High	High	Not Found	Not Found	Not Found	Not Found	High	High	Not Found	Not Found	Not Found	Not Found	High	High	Not Found	Not Found	Not Found	Not Found	High	High	Not Found	Not Found	Not Found	Not Found	High	High	Not Found	Not Found	Not Found	Not Found
F5H5T5, Q7Z3V4, S4R3H8	Q7Z3V4	Q7Z3V4	Q7Z3V4	Q7Z3V4	UBE3B	Ubiquitin-protein ligase E3B (EC 2.3.2.26) (HECT-type ubiquitin transferase E3B)	reviewed	4	5	High	4	8	4	Human	FALSE	NA	#VALUE!	NA	NA	NA	NA	NA	NA	NA	NA	NA	NA	NA	NA	2 v 2	0.209892	0.715508	0.8821	2 v 2	0.106858	0.497353	0.726874	2 v 2	0.660446	0.0134665	0.310842	2 v 2	-0.154236	0.608509	0.999255	NA	NA	NA	NA	3.1055	3.1008	NA	NA	NA	NA	-0.228102	0.647887	NA	NA	NA	NA	0.21283	0.000884818	NA	NA	NA	NA	0.674419	0.646474	NA	NA	NA	NA	0.0641303	-0.372602	NA	NA	NA	NA	-0.1029	0.790329	NA	NA	NA	NA	0.0911479	-0.380604	NA	NA	NA	NA	0.226866	0.446064	NA	NA	NA	NA	8.20653	8.99661	NA	NA	NA	NA	9.10905	8.9952	NA	NA	NA	NA	8.64746	8.34961	NA	NA	NA	NA	5.32912	5.24793	NA	NA	NA	NA	8.43463	8.34873	NA	NA	NA	NA	4.6837	5.16189	NA	NA	NA	NA	5.01346	4.81762	NA	NA	NA	NA	4.87774	3.99095	NA	NA	NA	NA	4.72247	4.74416	NA	NA	NA	NA	4.7866	4.37156	NA	NA	NA	NA	295.4	510.8	NA	NA	NA	NA	552.2	510.3	NA	NA	NA	NA	401	326.2	NA	NA	NA	NA	40.2	38	NA	NA	NA	NA	346	326	NA	NA	NA	NA	25.7	35.8	NA	NA	NA	NA	32.3	28.2	NA	NA	NA	NA	29.4	15.9	NA	NA	NA	NA	26.4	26.8	NA	NA	NA	NA	27.6	20.7	NA	NA	NA	NA	2	2	NA	NA	NA	NA	2	2	NA	NA	NA	NA	2	2	NA	NA	NA	NA	2	2	NA	NA	NA	NA	2	2	Not Found	Not Found	High	High	High	High	Not Found	Not Found	High	High	High	High	Not Found	Not Found	High	High	High	High	Not Found	Not Found	High	High	High	High	Not Found	Not Found	High	High	High	High
Q7Z417	Q7Z417	Q7Z417	Q7Z417	Q7Z417	NUFIP2	FMR1-interacting protein NUFIP2 (82 kDa FMRP-interacting protein) (82-FIP) (Cell proliferation-inducing gene 1 protein) (FMRP-interacting protein 2) (Nuclear FMR1-interacting protein 2)	reviewed	5	5	High	3	4	3	Human	FALSE	NA	#VALUE!	NA	NA	NA	NA	NA	NA	NA	NA	NA	NA	NA	NA	2 v 2	-0.253805	0.56094	0.807355	2 v 2	-0.39334	0.361831	0.661705	2 v 2	0.346569	0.552775	0.792222	1 v 1	-0.211504	NA	NA	3.28421	3.30993	NA	NA	NA	NA	0.0539169	-0.561526	NA	NA	NA	NA	-0.142129	-0.644551	NA	NA	NA	NA	0.755949	-0.0628113	NA	NA	NA	NA	-0.211504	-1.96627	NA	NA	NA	NA	0.328998	1.0477	NA	NA	NA	NA	0.296393	1.09387	NA	NA	NA	NA	0.652537	1.26	NA	NA	NA	NA	8.55536	8.30606	NA	NA	NA	NA	9.25739	8.80478	NA	NA	NA	NA	8.35931	8.22304	NA	NA	NA	NA	5.21723	5.55766	NA	NA	NA	NA	8.50144	8.86759	NA	NA	NA	NA	5.16189	4.62059	NA	NA	NA	NA	5.48543	4.83289	NA	NA	NA	NA	5.12928	4.66676	NA	NA	NA	NA	5.04439	5.53916	NA	NA	NA	NA	4.83289	3.57289	NA	NA	NA	NA	376.2	316.5	NA	NA	NA	NA	612	447.2	NA	NA	NA	NA	328.4	298.8	NA	NA	NA	NA	37.2	47.1	NA	NA	NA	NA	362.4	467.1	NA	NA	NA	NA	35.8	24.6	NA	NA	NA	NA	44.8	28.5	NA	NA	NA	NA	35	25.4	NA	NA	NA	NA	33	46.5	NA	NA	NA	NA	28.5	11.9	NA	NA	NA	NA	1	1	NA	NA	NA	NA	1	1	NA	NA	NA	NA	1	1	NA	NA	NA	NA	1	1	NA	NA	NA	NA	1	1	NA	NA	NA	NA	High	High	High	High	Not Found	Not Found	High	High	High	High	Not Found	Not Found	High	High	High	High	Not Found	Not Found	High	High	High	High	Not Found	Not Found	High	High	High	High	Not Found	Not Found
Q7Z422	Q7Z422	Q7Z422	Q7Z422	Q7Z422	SZRD1	SUZ domain-containing protein 1 (Putative MAPK-activating protein PM18/PM20/PM22)	reviewed	3	5	Medium	1	1	1	Human	FALSE	NA	#VALUE!	NA	NA	NA	NA	NA	NA	NA	NA	NA	NA	NA	NA	0 v 0	NA	NA	NA	0 v 0	NA	NA	NA	0 v 0	NA	NA	NA	0 v 0	NA	NA	NA	NA	NA	NA	NA	NA	NA	NA	NA	NA	NA	NA	NA	NA	NA	NA	NA	NA	NA	NA	NA	NA	NA	NA	NA	NA	NA	NA	NA	NA	NA	NA	NA	NA	NA	NA	NA	NA	NA	NA	NA	NA	NA	NA	NA	NA	NA	NA	NA	NA	NA	NA	NA	NA	NA	NA	NA	NA	NA	NA	NA	NA	NA	NA	NA	NA	NA	NA	NA	NA	NA	NA	NA	NA	NA	NA	NA	NA	NA	NA	NA	NA	NA	NA	NA	NA	NA	NA	NA	NA	NA	NA	NA	NA	NA	NA	NA	NA	NA	NA	NA	NA	NA	NA	NA	NA	NA	NA	NA	NA	NA	NA	NA	NA	NA	NA	NA	NA	NA	NA	NA	NA	NA	NA	NA	NA	NA	NA	NA	NA	NA	NA	NA	NA	NA	NA	NA	NA	NA	NA	NA	NA	NA	NA	NA	NA	NA	NA	NA	NA	NA	NA	NA	NA	NA	NA	NA	NA	NA	NA	NA	NA	NA	NA	NA	NA	NA	NA	NA	NA	NA	NA	NA	NA	NA	NA	NA	NA	NA	NA	NA	NA	NA	NA	NA	NA	NA	NA	NA	NA	NA	NA	NA	NA	NA	NA	NA	NA	NA	Not Found	Not Found	High	High	Not Found	Not Found	Not Found	Not Found	High	High	Not Found	Not Found	Not Found	Not Found	High	High	Not Found	Not Found	Not Found	Not Found	High	High	Not Found	Not Found	Not Found	Not Found	High	High	Not Found	Not Found
Q7Z478	Q7Z478	Q7Z478	Q7Z478	Q7Z478	DHX29	ATP-dependent RNA helicase DHX29 (EC 3.6.4.13) (DEAH box protein 29) (Nucleic acid helicase DDXx)	reviewed	5	2	High	3	3	3	Human	FALSE	NA	#VALUE!	NA	NA	NA	NA	NA	NA	NA	NA	NA	NA	NA	NA	0 v 0	NA	NA	NA	0 v 0	NA	NA	NA	0 v 0	NA	NA	NA	0 v 0	NA	NA	NA	NA	NA	NA	NA	NA	NA	NA	NA	NA	NA	NA	NA	NA	NA	NA	NA	NA	NA	NA	NA	NA	NA	NA	NA	NA	NA	NA	NA	NA	NA	NA	NA	NA	NA	NA	NA	NA	NA	NA	NA	NA	NA	NA	NA	NA	NA	NA	NA	NA	NA	NA	NA	NA	NA	NA	NA	NA	NA	NA	NA	NA	NA	NA	NA	NA	NA	NA	NA	NA	NA	NA	NA	NA	NA	NA	NA	NA	NA	NA	NA	NA	NA	NA	NA	NA	NA	NA	NA	NA	NA	NA	NA	NA	NA	NA	NA	NA	NA	NA	NA	NA	NA	NA	NA	NA	NA	NA	NA	NA	NA	NA	NA	NA	NA	NA	NA	NA	NA	NA	NA	NA	NA	NA	NA	NA	NA	NA	NA	NA	NA	NA	NA	NA	NA	NA	NA	NA	NA	NA	NA	NA	NA	NA	NA	NA	NA	NA	NA	NA	NA	NA	NA	NA	NA	NA	NA	NA	NA	NA	NA	NA	NA	NA	NA	NA	NA	NA	NA	NA	NA	NA	NA	NA	NA	NA	NA	NA	NA	NA	NA	NA	NA	NA	NA	NA	NA	NA	NA	NA	NA	NA	NA	NA	NA	NA	NA	NA	NA	Not Found	Not Found	Medium	Medium	High	High	Not Found	Not Found	Medium	Medium	High	High	Not Found	Not Found	Medium	Medium	High	High	Not Found	Not Found	Medium	Medium	High	High	Not Found	Not Found	Medium	Medium	High	High
A0A087WT54, Q7Z4V5	Q7Z4V5	Q7Z4V5	Q7Z4V5	Q7Z4V5	HDGFL2	Hepatoma-derived growth factor-related protein 2 (HDGF-related protein 2) (HRP-2) (Hepatoma-derived growth factor 2) (HDGF-2)	reviewed	5	5	High	4	11	2	Human	FALSE	NA	#VALUE!	NA	NA	NA	NA	NA	NA	NA	NA	NA	NA	NA	NA	2 v 2	-0.295541	0.572391	0.810153	2 v 2	-0.399528	0.381317	0.668714	2 v 2	-0.0199852	0.952236	0.985037	1 v 1	-0.00654285	NA	NA	3.4905	4.07606	NA	NA	NA	NA	0.0762071	-0.66729	NA	NA	NA	NA	-0.126799	-0.672256	NA	NA	NA	NA	0.245887	-0.285858	NA	NA	NA	NA	-0.00654285	-1.19773	NA	NA	NA	NA	0.350497	0.941785	NA	NA	NA	NA	0.308753	1.05987	NA	NA	NA	NA	0.140481	1.03224	NA	NA	NA	NA	9.20188	8.76984	NA	NA	NA	NA	9.37156	9.15127	NA	NA	NA	NA	8.99887	8.76487	NA	NA	NA	NA	5.63517	5.36107	NA	NA	NA	NA	9.12567	9.43713	NA	NA	NA	NA	5.80993	5.08746	NA	NA	NA	NA	5.59991	5.17792	NA	NA	NA	NA	5.76818	5.20555	NA	NA	NA	NA	5.46597	5.34341	NA	NA	NA	NA	5.45943	4.14568	NA	NA	NA	NA	588.9	436.5	NA	NA	NA	NA	662.4	568.6	NA	NA	NA	NA	511.6	435	NA	NA	NA	NA	49.7	41.1	NA	NA	NA	NA	558.6	693.2	NA	NA	NA	NA	56.1	34	NA	NA	NA	NA	48.5	36.2	NA	NA	NA	NA	54.5	36.9	NA	NA	NA	NA	44.2	40.6	NA	NA	NA	NA	44	17.7	NA	NA	NA	NA	1	1	NA	NA	NA	NA	1	1	NA	NA	NA	NA	1	1	NA	NA	NA	NA	1	1	NA	NA	NA	NA	1	1	NA	NA	NA	NA	High	High	High	High	Medium	Medium	High	High	High	High	Medium	Medium	High	High	High	High	Medium	Medium	High	High	High	High	Medium	Medium	High	High	High	High	Medium	Medium
A0A384DVK4, Q7Z5L2	A0A384DVK4, Q7Z5L2	Q7Z5L2	A0A384DVK4	Q7Z5L2	R3HCC1L	Coiled-coil domain-containing protein R3HCC1L (Growth inhibition and differentiation-related protein 88) (Putative mitochondrial space protein 32.1) (R3H and coiled-coil domain-containing protein 1-like)	reviewed	5	2	High	2	3	2	Human	FALSE	NA	#VALUE!	NA	NA	NA	NA	NA	NA	NA	NA	NA	NA	NA	NA	0 v 0	NA	NA	NA	0 v 0	NA	NA	NA	0 v 0	NA	NA	NA	0 v 0	NA	NA	NA	NA	NA	NA	NA	NA	NA	NA	NA	NA	NA	NA	NA	NA	NA	NA	NA	NA	NA	NA	NA	NA	NA	NA	NA	NA	NA	NA	NA	NA	NA	NA	NA	NA	NA	NA	NA	NA	NA	NA	NA	NA	NA	NA	NA	NA	NA	NA	NA	NA	NA	NA	NA	NA	NA	NA	NA	NA	NA	NA	NA	NA	NA	NA	NA	NA	NA	NA	NA	NA	NA	NA	NA	NA	NA	NA	NA	NA	NA	NA	NA	NA	NA	NA	NA	NA	NA	NA	NA	NA	NA	NA	NA	NA	NA	NA	NA	NA	NA	NA	NA	NA	NA	NA	NA	NA	NA	NA	NA	NA	NA	NA	NA	NA	NA	NA	NA	NA	NA	NA	NA	NA	NA	NA	NA	NA	NA	NA	NA	NA	NA	NA	NA	NA	NA	NA	NA	NA	NA	NA	NA	NA	NA	NA	NA	NA	NA	NA	NA	NA	NA	NA	NA	NA	NA	NA	NA	NA	NA	NA	NA	NA	NA	NA	NA	NA	NA	NA	NA	NA	NA	NA	NA	NA	NA	NA	NA	NA	NA	NA	NA	NA	NA	NA	NA	NA	NA	NA	NA	NA	NA	NA	NA	NA	NA	NA	NA	NA	NA	High	High	High	High	Medium	Medium	High	High	High	High	Medium	Medium	High	High	High	High	Medium	Medium	High	High	High	High	Medium	Medium	High	High	High	High	Medium	Medium
B5MC16, B5MC79, Q7Z624	B5MC16, B5MC79, Q7Z624	Q7Z624	Q7Z624	Q7Z624	CAMKMT	Calmodulin-lysine N-methyltransferase (CLNMT) (CaM KMT) (EC 2.1.1.60)	reviewed	5	3	High	1	1	1	Human	FALSE	NA	#VALUE!	NA	NA	NA	NA	NA	NA	NA	NA	NA	NA	NA	NA	0 v 0	NA	NA	NA	0 v 0	NA	NA	NA	0 v 0	NA	NA	NA	0 v 0	NA	NA	NA	NA	NA	NA	NA	NA	NA	NA	NA	NA	NA	NA	NA	NA	NA	NA	NA	NA	NA	NA	NA	NA	NA	NA	NA	NA	NA	NA	NA	NA	NA	NA	NA	NA	NA	NA	NA	NA	NA	NA	NA	NA	NA	NA	NA	NA	NA	NA	NA	NA	NA	NA	NA	NA	NA	NA	NA	NA	NA	NA	NA	NA	NA	NA	NA	NA	NA	NA	NA	NA	NA	NA	NA	NA	NA	NA	NA	NA	NA	NA	NA	NA	NA	NA	NA	NA	NA	NA	NA	NA	NA	NA	NA	NA	NA	NA	NA	NA	NA	NA	NA	NA	NA	NA	NA	NA	NA	NA	NA	NA	NA	NA	NA	NA	NA	NA	NA	NA	NA	NA	NA	NA	NA	NA	NA	NA	NA	NA	NA	NA	NA	NA	NA	NA	NA	NA	NA	NA	NA	NA	NA	NA	NA	NA	NA	NA	NA	NA	NA	NA	NA	NA	NA	NA	NA	NA	NA	NA	NA	NA	NA	NA	NA	NA	NA	NA	NA	NA	NA	NA	NA	NA	NA	NA	NA	NA	NA	NA	NA	NA	NA	NA	NA	NA	NA	NA	NA	NA	NA	NA	NA	NA	NA	NA	NA	NA	NA	NA	NA	Not Found	Not Found	High	High	Not Found	Not Found	Not Found	Not Found	High	High	Not Found	Not Found	Not Found	Not Found	High	High	Not Found	Not Found	Not Found	Not Found	High	High	Not Found	Not Found	Not Found	Not Found	High	High	Not Found	Not Found
A0A0A0MTP0, F5GWR1, F5GZH9, Q7Z6B0	A0A0A0MTP0, F5GWR1, F5GZH9, Q7Z6B0	Q7Z6B0	F5GWR1	Q7Z6B0	CCDC91	Coiled-coil domain-containing protein 91 (GGA-binding partner) (p56 accessory protein)	reviewed	5	2	Medium	1	1	1	Human	FALSE	NA	#VALUE!	NA	NA	NA	NA	NA	NA	NA	NA	NA	NA	NA	NA	0 v 0	NA	NA	NA	0 v 0	NA	NA	NA	0 v 0	NA	NA	NA	0 v 0	NA	NA	NA	NA	NA	NA	NA	NA	NA	NA	NA	NA	NA	NA	NA	NA	NA	NA	NA	NA	NA	NA	NA	NA	NA	NA	NA	NA	NA	NA	NA	NA	NA	NA	NA	NA	NA	NA	NA	NA	NA	NA	NA	NA	NA	NA	NA	NA	NA	NA	NA	NA	NA	NA	NA	NA	NA	NA	NA	NA	NA	NA	NA	NA	NA	NA	NA	NA	NA	NA	NA	NA	NA	NA	NA	NA	NA	NA	NA	NA	NA	NA	NA	NA	NA	NA	NA	NA	NA	NA	NA	NA	NA	NA	NA	NA	NA	NA	NA	NA	NA	NA	NA	NA	NA	NA	NA	NA	NA	NA	NA	NA	NA	NA	NA	NA	NA	NA	NA	NA	NA	NA	NA	NA	NA	NA	NA	NA	NA	NA	NA	NA	NA	NA	NA	NA	NA	NA	NA	NA	NA	NA	NA	NA	NA	NA	NA	NA	NA	NA	NA	NA	NA	NA	NA	NA	NA	NA	NA	NA	NA	NA	NA	NA	NA	NA	NA	NA	NA	NA	NA	NA	NA	NA	NA	NA	NA	NA	NA	NA	NA	NA	NA	NA	NA	NA	NA	NA	NA	NA	NA	NA	NA	NA	NA	NA	NA	NA	NA	NA	NA	Not Found	Not Found	High	High	Not Found	Not Found	Not Found	Not Found	High	High	Not Found	Not Found	Not Found	Not Found	High	High	Not Found	Not Found	Not Found	Not Found	High	High	Not Found	Not Found	Not Found	Not Found	High	High	Not Found	Not Found
B4DFP7, B4DKD5, C9JNJ7, H7C1N9, H7C316, Q7Z6M4	B4DFP7, C9JNJ7, Q7Z6M4	Q7Z6M4	Q7Z6M4	Q7Z6M4	MTERF4	Transcription termination factor 4, mitochondrial (Mitochondrial transcription termination factor 4) (mTERF domain-containing protein 2) [Cleaved into: mTERF domain-containing protein 2 processed]	reviewed	5	5	High	2	3	2	Human	FALSE	NA	#VALUE!	NA	NA	NA	NA	NA	NA	NA	NA	NA	NA	NA	NA	0 v 0	NA	NA	NA	0 v 0	NA	NA	NA	0 v 0	NA	NA	NA	0 v 0	NA	NA	NA	NA	NA	NA	NA	NA	NA	NA	NA	NA	NA	NA	NA	NA	NA	NA	NA	NA	NA	NA	NA	NA	NA	NA	NA	NA	NA	NA	NA	NA	NA	NA	NA	NA	NA	NA	NA	NA	NA	NA	NA	NA	NA	NA	NA	NA	NA	NA	NA	NA	NA	NA	NA	NA	NA	NA	NA	NA	NA	NA	NA	NA	NA	NA	NA	NA	NA	NA	NA	NA	NA	NA	NA	NA	NA	NA	NA	NA	NA	NA	NA	NA	NA	NA	NA	NA	NA	NA	NA	NA	NA	NA	NA	NA	NA	NA	NA	NA	NA	NA	NA	NA	NA	NA	NA	NA	NA	NA	NA	NA	NA	NA	NA	NA	NA	NA	NA	NA	NA	NA	NA	NA	NA	NA	NA	NA	NA	NA	NA	NA	NA	NA	NA	NA	NA	NA	NA	NA	NA	NA	NA	NA	NA	NA	NA	NA	NA	NA	NA	NA	NA	NA	NA	NA	NA	NA	NA	NA	NA	NA	NA	NA	NA	NA	NA	NA	NA	NA	NA	NA	NA	NA	NA	NA	NA	NA	NA	NA	NA	NA	NA	NA	NA	NA	NA	NA	NA	NA	NA	NA	NA	NA	NA	NA	NA	NA	NA	NA	NA	Not Found	Not Found	High	High	Medium	Medium	Not Found	Not Found	High	High	Medium	Medium	Not Found	Not Found	High	High	Medium	Medium	Not Found	Not Found	High	High	Medium	Medium	Not Found	Not Found	High	High	Medium	Medium
Q7Z7A1	Q7Z7A1	Q7Z7A1	Q7Z7A1	Q7Z7A1	CNTRL	Centriolin (Centrosomal protein 1) (Centrosomal protein of 110 kDa) (Cep110)	reviewed	5	1	Medium	2	3	1	Human	FALSE	NA	#VALUE!	NA	NA	NA	NA	NA	NA	NA	NA	NA	NA	NA	NA	0 v 0	NA	NA	NA	0 v 0	NA	NA	NA	0 v 0	NA	NA	NA	0 v 0	NA	NA	NA	NA	NA	NA	NA	NA	NA	NA	NA	NA	NA	NA	NA	NA	NA	NA	NA	NA	NA	NA	NA	NA	NA	NA	NA	NA	NA	NA	NA	NA	NA	NA	NA	NA	NA	NA	NA	NA	NA	NA	NA	NA	NA	NA	NA	NA	NA	NA	NA	NA	NA	NA	NA	NA	NA	NA	NA	NA	NA	NA	NA	NA	NA	NA	NA	NA	NA	NA	NA	NA	NA	NA	NA	NA	NA	NA	NA	NA	NA	NA	NA	NA	NA	NA	NA	NA	NA	NA	NA	NA	NA	NA	NA	NA	NA	NA	NA	NA	NA	NA	NA	NA	NA	NA	NA	NA	NA	NA	NA	NA	NA	NA	NA	NA	NA	NA	NA	NA	NA	NA	NA	NA	NA	NA	NA	NA	NA	NA	NA	NA	NA	NA	NA	NA	NA	NA	NA	NA	NA	NA	NA	NA	NA	NA	NA	NA	NA	NA	NA	NA	NA	NA	NA	NA	NA	NA	NA	NA	NA	NA	NA	NA	NA	NA	NA	NA	NA	NA	NA	NA	NA	NA	NA	NA	NA	NA	NA	NA	NA	NA	NA	NA	NA	NA	NA	NA	NA	NA	NA	NA	NA	NA	NA	NA	NA	NA	NA	NA	NA	Not Found	Not Found	Medium	Medium	Not Found	Not Found	Not Found	Not Found	Medium	Medium	Not Found	Not Found	Not Found	Not Found	Medium	Medium	Not Found	Not Found	Not Found	Not Found	Medium	Medium	Not Found	Not Found	Not Found	Not Found	Medium	Medium	Not Found	Not Found
A0A0C4DG95, C9IYJ2, E9PD56, F8WDF7, H7BYG4, H7C4V0, H7C4W2, H7C529, Q7Z7A4, U3KQS4, W5RWE6	Q7Z7A4, W5RWE6	Q7Z7A4	W5RWE6	Q7Z7A4	PXK	PX domain-containing protein kinase-like protein (Modulator of Na,K-ATPase) (MONaKA)	reviewed	5	4	High	2	3	2	Human	FALSE	NA	#VALUE!	NA	NA	NA	NA	NA	NA	NA	NA	NA	NA	NA	NA	0 v 0	NA	NA	NA	0 v 0	NA	NA	NA	0 v 0	NA	NA	NA	0 v 0	NA	NA	NA	NA	NA	NA	NA	NA	NA	NA	NA	NA	NA	NA	NA	NA	NA	NA	NA	NA	NA	NA	NA	NA	NA	NA	NA	NA	NA	NA	NA	NA	NA	NA	NA	NA	NA	NA	NA	NA	NA	NA	NA	NA	NA	NA	NA	NA	NA	NA	NA	NA	NA	NA	NA	NA	NA	NA	NA	NA	NA	NA	NA	NA	NA	NA	NA	NA	NA	NA	NA	NA	NA	NA	NA	NA	NA	NA	NA	NA	NA	NA	NA	NA	NA	NA	NA	NA	NA	NA	NA	NA	NA	NA	NA	NA	NA	NA	NA	NA	NA	NA	NA	NA	NA	NA	NA	NA	NA	NA	NA	NA	NA	NA	NA	NA	NA	NA	NA	NA	NA	NA	NA	NA	NA	NA	NA	NA	NA	NA	NA	NA	NA	NA	NA	NA	NA	NA	NA	NA	NA	NA	NA	NA	NA	NA	NA	NA	NA	NA	NA	NA	NA	NA	NA	NA	NA	NA	NA	NA	NA	NA	NA	NA	NA	NA	NA	NA	NA	NA	NA	NA	NA	NA	NA	NA	NA	NA	NA	NA	NA	NA	NA	NA	NA	NA	NA	NA	NA	NA	NA	NA	NA	NA	NA	NA	NA	NA	NA	NA	NA	Not Found	Not Found	High	High	High	High	Not Found	Not Found	High	High	High	High	Not Found	Not Found	High	High	High	High	Not Found	Not Found	High	High	High	High	Not Found	Not Found	High	High	High	High
E9PHD0, H3BN94, Q7Z7E8, Q8WVN8	Q7Z7E8	Q7Z7E8	Q7Z7E8	Q7Z7E8	UBE2Q1	Ubiquitin-conjugating enzyme E2 Q1 (EC 2.3.2.23) (E2 ubiquitin-conjugating enzyme Q1) (Protein NICE-5) (Ubiquitin carrier protein Q1) (Ubiquitin-protein ligase Q1)	reviewed	5	4	High	2	2	2	Human	FALSE	NA	#VALUE!	NA	NA	NA	NA	NA	NA	NA	NA	NA	NA	NA	NA	2 v 2	-0.573765	0.332106	0.725757	2 v 2	-0.660285	0.228701	0.624359	2 v 2	-0.408202	0.247481	0.607454	1 v 1	0.26197	NA	NA	NA	NA	2.98814	3.92241	NA	NA	NA	NA	-0.243975	-0.903556	NA	NA	NA	NA	-0.412323	-0.908248	NA	NA	NA	NA	-0.241008	-0.575396	NA	NA	NA	NA	0.26197	-1.05153	NA	NA	NA	NA	-0.0877956	1.01954	NA	NA	NA	NA	-0.423938	0.437809	NA	NA	NA	NA	-0.550768	0.780883	NA	NA	NA	NA	7.60214	7.52982	NA	NA	NA	NA	7.60511	7.85798	NA	NA	NA	NA	7.43379	7.52513	NA	NA	NA	NA	4.85798	4.51096	NA	NA	NA	NA	7.84612	8.43338	NA	NA	NA	NA	4.67243	4.47897	NA	NA	NA	NA	4.20945	4.24031	NA	NA	NA	NA	4.33628	3.89724	NA	NA	NA	NA	4.49825	4.51096	NA	NA	NA	NA	4.76022	3.45943	NA	NA	NA	NA	194.3	184.8	NA	NA	NA	NA	194.7	232	NA	NA	NA	NA	172.9	184.2	NA	NA	NA	NA	29	22.8	NA	NA	NA	NA	230.1	345.7	NA	NA	NA	NA	25.5	22.3	NA	NA	NA	NA	18.5	18.9	NA	NA	NA	NA	20.2	14.9	NA	NA	NA	NA	22.6	22.8	NA	NA	NA	NA	27.1	11	NA	NA	NA	NA	1	1	NA	NA	NA	NA	1	1	NA	NA	NA	NA	1	1	NA	NA	NA	NA	1	1	NA	NA	NA	NA	1	1	NA	NA	High	High	High	High	Not Found	Not Found	High	High	High	High	Not Found	Not Found	High	High	High	High	Not Found	Not Found	High	High	High	High	Not Found	Not Found	High	High	High	High	Not Found	Not Found
Q7Z7F7, X6R631	Q7Z7F7, X6R631	Q7Z7F7	X6R631	Q7Z7F7	MRPL55	39S ribosomal protein L55, mitochondrial (L55mt) (MRP-L55) (Mitochondrial large ribosomal subunit protein bL31m) (Mitochondrial large ribosomal subunit protein mL55)	reviewed	4	13	High	1	1	1	Human	FALSE	NA	#VALUE!	NA	NA	NA	NA	NA	NA	NA	NA	NA	NA	NA	NA	0 v 0	NA	NA	NA	0 v 0	NA	NA	NA	0 v 0	NA	NA	NA	0 v 0	NA	NA	NA	NA	NA	NA	NA	NA	NA	NA	NA	NA	NA	NA	NA	NA	NA	NA	NA	NA	NA	NA	NA	NA	NA	NA	NA	NA	NA	NA	NA	NA	NA	NA	NA	NA	NA	NA	NA	NA	NA	NA	NA	NA	NA	NA	NA	NA	NA	NA	NA	NA	NA	NA	NA	NA	NA	NA	NA	NA	NA	NA	NA	NA	NA	NA	NA	NA	NA	NA	NA	NA	NA	NA	NA	NA	NA	NA	NA	NA	NA	NA	NA	NA	NA	NA	NA	NA	NA	NA	NA	NA	NA	NA	NA	NA	NA	NA	NA	NA	NA	NA	NA	NA	NA	NA	NA	NA	NA	NA	NA	NA	NA	NA	NA	NA	NA	NA	NA	NA	NA	NA	NA	NA	NA	NA	NA	NA	NA	NA	NA	NA	NA	NA	NA	NA	NA	NA	NA	NA	NA	NA	NA	NA	NA	NA	NA	NA	NA	NA	NA	NA	NA	NA	NA	NA	NA	NA	NA	NA	NA	NA	NA	NA	NA	NA	NA	NA	NA	NA	NA	NA	NA	NA	NA	NA	NA	NA	NA	NA	NA	NA	NA	NA	NA	NA	NA	NA	NA	NA	NA	NA	NA	NA	NA	NA	NA	NA	NA	NA	NA	Not Found	Not Found	Not Found	Not Found	High	Not Found	Not Found	Not Found	Not Found	Not Found	Not Found	Not Found	Not Found	Not Found	Not Found	Not Found	Not Found	Not Found	Not Found	Not Found	Not Found	Not Found	Not Found	Not Found	Not Found	Not Found	Not Found	Not Found	Not Found	Not Found
A0A804HKG9, H0YB72, Q7Z7G8	A0A804HKG9, H0YB72, Q7Z7G8	Q7Z7G8	A0A804HKG9	Q7Z7G8	VPS13B	Intermembrane lipid transfer protein VPS13B (Cohen syndrome protein 1) (Vacuolar protein sorting-associated protein 13B)	reviewed	5	0	Medium	1	1	1	Human	FALSE	NA	#VALUE!	NA	NA	NA	NA	NA	NA	NA	NA	NA	NA	NA	NA	2 v 2	-0.442021	0.417977	0.756713	2 v 2	-0.0280903	0.960926	0.980519	2 v 2	0.450798	0.642208	0.835985	1 v 1	-0.836162	NA	NA	2.65796	4.0605	NA	NA	NA	NA	-0.101399	-0.782643	NA	NA	NA	NA	0.429006	-0.485186	NA	NA	NA	NA	1.16662	-0.265021	NA	NA	NA	NA	-0.836162	-1.21311	NA	NA	NA	NA	0.17181	0.824913	NA	NA	NA	NA	0.864405	1.24824	NA	NA	NA	NA	1.06025	1.05488	NA	NA	NA	NA	8.65249	9.12335	NA	NA	NA	NA	9.9205	9.64097	NA	NA	NA	NA	9.18289	9.4208	NA	NA	NA	NA	6.09592	5.84549	NA	NA	NA	NA	8.75389	9.90599	NA	NA	NA	NA	5.25927	5.43962	NA	NA	NA	NA	6.14771	5.66959	NA	NA	NA	NA	5.95187	5.86295	NA	NA	NA	NA	5.92362	5.82782	NA	NA	NA	NA	5.08746	4.61471	NA	NA	NA	NA	402.4	557.7	NA	NA	NA	NA	969.1	798.4	NA	NA	NA	NA	581.2	685.4	NA	NA	NA	NA	68.4	57.5	NA	NA	NA	NA	431.7	959.4	NA	NA	NA	NA	38.3	43.4	NA	NA	NA	NA	70.9	50.9	NA	NA	NA	NA	61.9	58.2	NA	NA	NA	NA	60.7	56.8	NA	NA	NA	NA	34	24.5	NA	NA	NA	NA	1	1	NA	NA	NA	NA	1	1	NA	NA	NA	NA	1	1	NA	NA	NA	NA	1	1	NA	NA	NA	NA	1	1	NA	NA	NA	NA	High	High	Not Found	Not Found	Not Found	Not Found	High	High	Not Found	Not Found	Not Found	Not Found	High	High	Not Found	Not Found	Not Found	Not Found	High	High	Not Found	Not Found	Not Found	Not Found	High	High	Not Found	Not Found	Not Found	Not Found
Q86SK9	Q86SK9	Q86SK9	Q86SK9	Q86SK9	SCD5	Stearoyl-CoA desaturase 5 (EC 1.14.19.1) (Acyl-CoA-desaturase 4) (HSCD5) (Stearoyl-CoA 9-desaturase) (Stearoyl-CoA desaturase 2)	reviewed	5	4	High	1	2	1	Human	FALSE	NA	#VALUE!	NA	NA	NA	NA	NA	NA	NA	NA	NA	NA	NA	NA	2 v 2	-0.344916	0.369693	0.739419	2 v 2	0.0379012	0.870562	0.931134	2 v 2	-0.146026	0.813161	0.927879	2 v 2	0.522297	0.0321736	0.887395	NA	NA	NA	NA	3.58803	3.97384	NA	NA	NA	NA	-0.118586	-0.571245	NA	NA	NA	NA	0.221736	-0.145933	NA	NA	NA	NA	0.337163	-0.629214	NA	NA	NA	NA	0.548716	0.495879	NA	NA	NA	NA	0.00318828	-0.428372	NA	NA	NA	NA	0.0986843	-0.522031	NA	NA	NA	NA	-0.11282	-0.829735	NA	NA	NA	NA	9.02403	8.96636	NA	NA	NA	NA	9.47978	8.90839	NA	NA	NA	NA	9.36435	9.39167	NA	NA	NA	NA	5.55459	5.56377	NA	NA	NA	NA	9.14262	9.53761	NA	NA	NA	NA	5.50144	5.12928	NA	NA	NA	NA	5.38543	4.72792	NA	NA	NA	NA	5.59694	5.03562	NA	NA	NA	NA	4.94953	5.06178	NA	NA	NA	NA	5.49825	5.55766	NA	NA	NA	NA	520.6	500.2	NA	NA	NA	NA	714	480.5	NA	NA	NA	NA	659.1	671.7	NA	NA	NA	NA	47	47.3	NA	NA	NA	NA	565.2	743.2	NA	NA	NA	NA	45.3	35	NA	NA	NA	NA	41.8	26.5	NA	NA	NA	NA	48.4	32.8	NA	NA	NA	NA	30.9	33.4	NA	NA	NA	NA	45.2	47.1	NA	NA	NA	NA	1	1	NA	NA	NA	NA	1	1	NA	NA	NA	NA	1	1	NA	NA	NA	NA	1	1	NA	NA	NA	NA	1	1	Not Found	Not Found	Medium	Medium	High	High	Not Found	Not Found	Medium	Medium	High	High	Not Found	Not Found	Medium	Medium	High	High	Not Found	Not Found	Medium	Medium	High	High	Not Found	Not Found	Medium	Medium	High	High
A0A0C4DG71, A0A0G2JQM2, A0A0G2JR20, A0A0G2JR50, Q86SQ7, S4R323	A0A0G2JR50, Q86SQ7	Q86SQ7	Q86SQ7	Q86SQ7	SDCCAG8	Serologically defined colon cancer antigen 8 (Antigen NY-CO-8) (Centrosomal colon cancer autoantigen protein) (hCCCAP)	reviewed	5	11	High	6	8	6	Human	FALSE	NA	#VALUE!	NA	NA	NA	NA	NA	NA	NA	NA	NA	NA	NA	NA	2 v 2	0.0501766	0.780551	0.912103	2 v 2	0.261542	0.152454	0.624359	2 v 2	0.627728	0.172086	0.547307	2 v 2	-0.428548	0.494819	0.999255	NA	NA	NA	NA	3.03585	2.63165	NA	NA	NA	NA	-0.0895734	0.189927	NA	NA	NA	NA	0.197684	0.3254	NA	NA	NA	NA	0.453788	0.801668	NA	NA	NA	NA	-0.00691941	-0.850176	NA	NA	NA	NA	0.0342699	0.339486	NA	NA	NA	NA	0.08092	-0.0499252	NA	NA	NA	NA	0.00691941	0.601228	NA	NA	NA	NA	7.93723	8.05039	NA	NA	NA	NA	8.48059	8.66213	NA	NA	NA	NA	8.22448	8.18587	NA	NA	NA	NA	4.99095	5.22882	NA	NA	NA	NA	8.0268	7.86047	NA	NA	NA	NA	4.41278	4.21723	NA	NA	NA	NA	4.38543	4.47897	NA	NA	NA	NA	4.45943	3.82782	NA	NA	NA	NA	4.38543	4.72792	NA	NA	NA	NA	4.37851	3.87774	NA	NA	NA	NA	245.1	265.1	NA	NA	NA	NA	357.2	405.1	NA	NA	NA	NA	299.1	291.2	NA	NA	NA	NA	31.8	37.5	NA	NA	NA	NA	260.8	232.4	NA	NA	NA	NA	21.3	18.6	NA	NA	NA	NA	20.9	22.3	NA	NA	NA	NA	22	14.2	NA	NA	NA	NA	20.9	26.5	NA	NA	NA	NA	20.8	14.7	NA	NA	NA	NA	1	1	NA	NA	NA	NA	1	1	NA	NA	NA	NA	1	1	NA	NA	NA	NA	1	1	NA	NA	NA	NA	1	1	High	High	High	High	High	High	High	High	High	High	High	High	High	High	High	High	High	High	High	High	High	High	High	High	High	High	High	High	High	High
F2Z2M7, Q86SR1	F2Z2M7, Q86SR1	Q86SR1	F2Z2M7	Q86SR1	GALNT10	Polypeptide N-acetylgalactosaminyltransferase 10 (EC 2.4.1.41) (Polypeptide GalNAc transferase 10) (GalNAc-T10) (pp-GaNTase 10) (Protein-UDP acetylgalactosaminyltransferase 10) (UDP-GalNAc:polypeptide N-acetylgalactosaminyltransferase 10)	reviewed	5	4	High	1	1	1	Human	FALSE	NA	#VALUE!	NA	NA	NA	NA	NA	NA	NA	NA	NA	NA	NA	NA	0 v 0	NA	NA	NA	0 v 0	NA	NA	NA	0 v 0	NA	NA	NA	0 v 0	NA	NA	NA	NA	NA	NA	NA	NA	NA	NA	NA	NA	NA	NA	NA	NA	NA	NA	NA	NA	NA	NA	NA	NA	NA	NA	NA	NA	NA	NA	NA	NA	NA	NA	NA	NA	NA	NA	NA	NA	NA	NA	NA	NA	NA	NA	NA	NA	NA	NA	NA	NA	NA	NA	NA	NA	NA	NA	NA	NA	NA	NA	NA	NA	NA	NA	NA	NA	NA	NA	NA	NA	NA	NA	NA	NA	NA	NA	NA	NA	NA	NA	NA	NA	NA	NA	NA	NA	NA	NA	NA	NA	NA	NA	NA	NA	NA	NA	NA	NA	NA	NA	NA	NA	NA	NA	NA	NA	NA	NA	NA	NA	NA	NA	NA	NA	NA	NA	NA	NA	NA	NA	NA	NA	NA	NA	NA	NA	NA	NA	NA	NA	NA	NA	NA	NA	NA	NA	NA	NA	NA	NA	NA	NA	NA	NA	NA	NA	NA	NA	NA	NA	NA	NA	NA	NA	NA	NA	NA	NA	NA	NA	NA	NA	NA	NA	NA	NA	NA	NA	NA	NA	NA	NA	NA	NA	NA	NA	NA	NA	NA	NA	NA	NA	NA	NA	NA	NA	NA	NA	NA	NA	NA	NA	NA	NA	NA	NA	NA	NA	NA	Not Found	Not Found	Not Found	Not Found	High	High	Not Found	Not Found	Not Found	Not Found	Not Found	Not Found	Not Found	Not Found	Not Found	Not Found	Not Found	High	Not Found	Not Found	Not Found	Not Found	Not Found	Not Found	Not Found	Not Found	Not Found	Not Found	High	Not Found
Q86SZ2	Q86SZ2	Q86SZ2	Q86SZ2	Q86SZ2	TRAPPC6B	Trafficking protein particle complex subunit 6B (TRAPP complex subunit 6B)	reviewed	5	8	High	1	1	1	Human	FALSE	NA	#VALUE!	NA	NA	NA	NA	NA	NA	NA	NA	NA	NA	NA	NA	2 v 2	-0.100628	0.688659	0.868625	2 v 2	0.118787	0.572908	0.76541	2 v 2	0.402584	0.534774	0.786526	1 v 1	-0.15056	NA	NA	3.34445	3.48339	NA	NA	NA	NA	-0.289717	0.0884609	NA	NA	NA	NA	0.268453	-0.0308793	NA	NA	NA	NA	0.851738	-0.0465704	NA	NA	NA	NA	-0.15056	-1.79068	NA	NA	NA	NA	-0.0144996	1.69148	NA	NA	NA	NA	0.704872	1.69661	NA	NA	NA	NA	0.745596	1.2713	NA	NA	NA	NA	8.28355	8.49785	NA	NA	NA	NA	9.42501	8.36282	NA	NA	NA	NA	8.84172	8.37851	NA	NA	NA	NA	5.22882	4.926	NA	NA	NA	NA	8.57327	8.40939	NA	NA	NA	NA	4.89239	4.8125	NA	NA	NA	NA	5.65249	4.39232	NA	NA	NA	NA	5.61176	4.81762	NA	NA	NA	NA	5.05745	4.91169	NA	NA	NA	NA	4.90689	3.12102	NA	NA	NA	NA	311.6	361.5	NA	NA	NA	NA	687.4	329.2	NA	NA	NA	NA	458.8	332.8	NA	NA	NA	NA	37.5	30.4	NA	NA	NA	NA	380.9	340	NA	NA	NA	NA	29.7	28.1	NA	NA	NA	NA	50.3	21	NA	NA	NA	NA	48.9	28.2	NA	NA	NA	NA	33.3	30.1	NA	NA	NA	NA	30	8.7	NA	NA	NA	NA	1	1	NA	NA	NA	NA	1	1	NA	NA	NA	NA	1	1	NA	NA	NA	NA	1	1	NA	NA	NA	NA	1	1	NA	NA	NA	NA	High	High	Not Found	Not Found	Not Found	Not Found	High	High	Not Found	Not Found	Not Found	Not Found	High	High	Not Found	Not Found	Not Found	Not Found	High	High	Not Found	Not Found	Not Found	Not Found	High	High	Not Found	Not Found	Not Found	Not Found
A0A8V8TNS9, C9JIE2, H0Y8P0, H7C0Z7, H7C380, Q86TI0	A0A8V8TNS9, C9JIE2, H0Y8P0, H7C0Z7, H7C380, Q86TI0	Q86TI0	H0Y8P0	Q86TI0	TBC1D1	TBC1 domain family member 1	reviewed	5	1	High	1	1	1	Human	FALSE	NA	#VALUE!	NA	NA	NA	NA	NA	NA	NA	NA	NA	NA	NA	NA	0 v 0	NA	NA	NA	0 v 0	NA	NA	NA	0 v 0	NA	NA	NA	0 v 0	NA	NA	NA	NA	NA	NA	NA	NA	NA	NA	NA	NA	NA	NA	NA	NA	NA	NA	NA	NA	NA	NA	NA	NA	NA	NA	NA	NA	NA	NA	NA	NA	NA	NA	NA	NA	NA	NA	NA	NA	NA	NA	NA	NA	NA	NA	NA	NA	NA	NA	NA	NA	NA	NA	NA	NA	NA	NA	NA	NA	NA	NA	NA	NA	NA	NA	NA	NA	NA	NA	NA	NA	NA	NA	NA	NA	NA	NA	NA	NA	NA	NA	NA	NA	NA	NA	NA	NA	NA	NA	NA	NA	NA	NA	NA	NA	NA	NA	NA	NA	NA	NA	NA	NA	NA	NA	NA	NA	NA	NA	NA	NA	NA	NA	NA	NA	NA	NA	NA	NA	NA	NA	NA	NA	NA	NA	NA	NA	NA	NA	NA	NA	NA	NA	NA	NA	NA	NA	NA	NA	NA	NA	NA	NA	NA	NA	NA	NA	NA	NA	NA	NA	NA	NA	NA	NA	NA	NA	NA	NA	NA	NA	NA	NA	NA	NA	NA	NA	NA	NA	NA	NA	NA	NA	NA	NA	NA	NA	NA	NA	NA	NA	NA	NA	NA	NA	NA	NA	NA	NA	NA	NA	NA	NA	NA	NA	NA	NA	NA	NA	NA	Not Found	Not Found	High	High	Not Found	Not Found	Not Found	Not Found	High	High	Not Found	Not Found	Not Found	Not Found	High	High	Not Found	Not Found	Not Found	Not Found	High	High	Not Found	Not Found	Not Found	Not Found	High	High	Not Found	Not Found
A0A3B3ISH6, Q86U38	A0A3B3ISH6, Q86U38	Q86U38	A0A3B3ISH6	Q86U38	NOP9	Nucleolar protein 9	reviewed	4	1	High	1	1	1	Human	FALSE	NA	#VALUE!	NA	NA	NA	NA	NA	NA	NA	NA	NA	NA	NA	NA	0 v 0	NA	NA	NA	0 v 0	NA	NA	NA	0 v 0	NA	NA	NA	0 v 0	NA	NA	NA	NA	NA	NA	NA	NA	NA	NA	NA	NA	NA	NA	NA	NA	NA	NA	NA	NA	NA	NA	NA	NA	NA	NA	NA	NA	NA	NA	NA	NA	NA	NA	NA	NA	NA	NA	NA	NA	NA	NA	NA	NA	NA	NA	NA	NA	NA	NA	NA	NA	NA	NA	NA	NA	NA	NA	NA	NA	NA	NA	NA	NA	NA	NA	NA	NA	NA	NA	NA	NA	NA	NA	NA	NA	NA	NA	NA	NA	NA	NA	NA	NA	NA	NA	NA	NA	NA	NA	NA	NA	NA	NA	NA	NA	NA	NA	NA	NA	NA	NA	NA	NA	NA	NA	NA	NA	NA	NA	NA	NA	NA	NA	NA	NA	NA	NA	NA	NA	NA	NA	NA	NA	NA	NA	NA	NA	NA	NA	NA	NA	NA	NA	NA	NA	NA	NA	NA	NA	NA	NA	NA	NA	NA	NA	NA	NA	NA	NA	NA	NA	NA	NA	NA	NA	NA	NA	NA	NA	NA	NA	NA	NA	NA	NA	NA	NA	NA	NA	NA	NA	NA	NA	NA	NA	NA	NA	NA	NA	NA	NA	NA	NA	NA	NA	NA	NA	NA	NA	NA	NA	NA	NA	NA	NA	NA	NA	NA	NA	NA	Not Found	Not Found	Not Found	Not Found	Not Found	Not Found	Not Found	Not Found	Not Found	Not Found	Not Found	Not Found	Not Found	Not Found	Not Found	Not Found	Not Found	Not Found	Not Found	Not Found	Not Found	High	Not Found	Not Found	Not Found	Not Found	Not Found	Not Found	Not Found	Not Found
A0A7I2V383, B4DEH8, G3V4T2, Q86U42	A0A7I2V383, B4DEH8, G3V4T2, Q86U42	Q86U42	G3V4T2	Q86U42	PABPN1	Polyadenylate-binding protein 2 (PABP-2) (Poly(A)-binding protein 2) (Nuclear poly(A)-binding protein 1) (Poly(A)-binding protein II) (PABII) (Polyadenylate-binding nuclear protein 1)	reviewed	5	3	High	1	1	1	Human	FALSE	NA	#VALUE!	NA	NA	NA	NA	NA	NA	NA	NA	NA	NA	NA	NA	0 v 0	NA	NA	NA	0 v 0	NA	NA	NA	0 v 0	NA	NA	NA	0 v 0	NA	NA	NA	NA	NA	NA	NA	NA	NA	NA	NA	NA	NA	NA	NA	NA	NA	NA	NA	NA	NA	NA	NA	NA	NA	NA	NA	NA	NA	NA	NA	NA	NA	NA	NA	NA	NA	NA	NA	NA	NA	NA	NA	NA	NA	NA	NA	NA	NA	NA	NA	NA	NA	NA	NA	NA	NA	NA	NA	NA	NA	NA	NA	NA	NA	NA	NA	NA	NA	NA	NA	NA	NA	NA	NA	NA	NA	NA	NA	NA	NA	NA	NA	NA	NA	NA	NA	NA	NA	NA	NA	NA	NA	NA	NA	NA	NA	NA	NA	NA	NA	NA	NA	NA	NA	NA	NA	NA	NA	NA	NA	NA	NA	NA	NA	NA	NA	NA	NA	NA	NA	NA	NA	NA	NA	NA	NA	NA	NA	NA	NA	NA	NA	NA	NA	NA	NA	NA	NA	NA	NA	NA	NA	NA	NA	NA	NA	NA	NA	NA	NA	NA	NA	NA	NA	NA	NA	NA	NA	NA	NA	NA	NA	NA	NA	NA	NA	NA	NA	NA	NA	NA	NA	NA	NA	NA	NA	NA	NA	NA	NA	NA	NA	NA	NA	NA	NA	NA	NA	NA	NA	NA	NA	NA	NA	NA	NA	NA	NA	NA	NA	Not Found	Not Found	Not Found	Not Found	High	High	Not Found	Not Found	Not Found	Not Found	High	High	Not Found	Not Found	Not Found	Not Found	High	High	Not Found	Not Found	Not Found	Not Found	High	High	Not Found	Not Found	Not Found	Not Found	High	High
B4DTN4, F5H6D8, H0YFV6, Q86U44	H0YFV6, Q86U44	Q86U44	Q86U44	Q86U44	METTL3	N6-adenosine-methyltransferase catalytic subunit (EC 2.1.1.348) (Methyltransferase-like protein 3) (hMETTL3) (N6-adenosine-methyltransferase 70 kDa subunit) (MT-A70)	reviewed	5	5	High	2	3	2	Human	FALSE	NA	#VALUE!	NA	NA	NA	NA	NA	NA	NA	NA	NA	NA	NA	NA	2 v 2	-0.323346	0.631409	0.837802	2 v 2	-0.858632	0.345415	0.654349	2 v 2	0.335309	0.168406	0.545341	1 v 1	-0.0662917	NA	NA	NA	NA	2.66421	3.39055	NA	NA	NA	NA	0.171283	-0.817976	NA	NA	NA	NA	-0.340931	-1.37633	NA	NA	NA	NA	0.244481	0.426138	NA	NA	NA	NA	-0.0662917	-1.57491	NA	NA	NA	NA	0.330046	1.10154	NA	NA	NA	NA	-0.351628	-0.040642	NA	NA	NA	NA	-0.0647472	1.77844	NA	NA	NA	NA	8.25503	7.99548	NA	NA	NA	NA	8.32823	9.2396	NA	NA	NA	NA	7.74281	7.43713	NA	NA	NA	NA	5.41954	5.42291	NA	NA	NA	NA	8.08375	8.81346	NA	NA	NA	NA	5.32553	4.94953	NA	NA	NA	NA	4.93074	5.62644	NA	NA	NA	NA	4.64386	3.80735	NA	NA	NA	NA	5.06178	5.42291	NA	NA	NA	NA	4.99548	3.848	NA	NA	NA	NA	305.5	255.2	NA	NA	NA	NA	321.4	604.5	NA	NA	NA	NA	214.2	173.3	NA	NA	NA	NA	42.8	42.9	NA	NA	NA	NA	271.3	449.9	NA	NA	NA	NA	40.1	30.9	NA	NA	NA	NA	30.5	49.4	NA	NA	NA	NA	25	14	NA	NA	NA	NA	33.4	42.9	NA	NA	NA	NA	31.9	14.4	NA	NA	NA	NA	2	2	NA	NA	NA	NA	2	2	NA	NA	NA	NA	2	2	NA	NA	NA	NA	2	2	NA	NA	NA	NA	2	2	NA	NA	Not Found	Not Found	High	High	Not Found	Not Found	Not Found	Not Found	High	High	Not Found	Not Found	Not Found	Not Found	High	High	Not Found	Not Found	Not Found	Not Found	High	High	Not Found	Not Found	Not Found	Not Found	High	High	Not Found	Not Found
A0A804HIB4, A0A804HJX3, A0A804HJZ9, A0A804HK10, A0A804HKD4, A0A804HKF1, J3KRK0, J3QLK5, J3QQN4, J3QS44, Q86UE8	Q86UE8	Q86UE8	Q86UE8	Q86UE8	TLK2	Serine/threonine-protein kinase tousled-like 2 (EC 2.7.11.1) (HsHPK) (PKU-alpha) (Tousled-like kinase 2)	reviewed	5	8	High	7	9	3	Human	FALSE	NA	#VALUE!	NA	NA	NA	NA	NA	NA	NA	NA	NA	NA	NA	NA	0 v 0	NA	NA	NA	0 v 0	NA	NA	NA	0 v 0	NA	NA	NA	0 v 0	NA	NA	NA	NA	NA	NA	NA	NA	NA	NA	NA	NA	NA	NA	NA	NA	NA	NA	NA	NA	NA	NA	NA	NA	NA	NA	NA	NA	NA	NA	NA	NA	NA	NA	NA	NA	NA	NA	NA	NA	NA	NA	NA	NA	NA	NA	NA	NA	NA	NA	NA	NA	NA	NA	NA	NA	NA	NA	NA	NA	NA	NA	NA	NA	NA	NA	NA	NA	NA	NA	NA	NA	NA	NA	NA	NA	NA	NA	NA	NA	NA	NA	NA	NA	NA	NA	NA	NA	NA	NA	NA	NA	NA	NA	NA	NA	NA	NA	NA	NA	NA	NA	NA	NA	NA	NA	NA	NA	NA	NA	NA	NA	NA	NA	NA	NA	NA	NA	NA	NA	NA	NA	NA	NA	NA	NA	NA	NA	NA	NA	NA	NA	NA	NA	NA	NA	NA	NA	NA	NA	NA	NA	NA	NA	NA	NA	NA	NA	NA	NA	NA	NA	NA	NA	NA	NA	NA	NA	NA	NA	NA	NA	NA	NA	NA	NA	NA	NA	NA	NA	NA	NA	NA	NA	NA	NA	NA	NA	NA	NA	NA	NA	NA	NA	NA	NA	NA	NA	NA	NA	NA	NA	NA	NA	NA	NA	NA	NA	NA	NA	NA	High	High	High	High	High	High	High	High	High	High	High	High	High	High	High	High	High	High	High	High	High	High	High	High	High	High	High	High	High	High
A0A0C4DGE7, Q86UK5	A0A0C4DGE7, Q86UK5	Q86UK5	Q86UK5	Q86UK5	EVC2	Limbin (Ellis-van Creveld syndrome protein 2) (EVC2)	reviewed	5	2	Medium	2	2	2	Human	FALSE	NA	#VALUE!	NA	NA	NA	NA	NA	NA	NA	NA	NA	NA	NA	NA	0 v 0	NA	NA	NA	0 v 0	NA	NA	NA	0 v 0	NA	NA	NA	0 v 0	NA	NA	NA	NA	NA	NA	NA	NA	NA	NA	NA	NA	NA	NA	NA	NA	NA	NA	NA	NA	NA	NA	NA	NA	NA	NA	NA	NA	NA	NA	NA	NA	NA	NA	NA	NA	NA	NA	NA	NA	NA	NA	NA	NA	NA	NA	NA	NA	NA	NA	NA	NA	NA	NA	NA	NA	NA	NA	NA	NA	NA	NA	NA	NA	NA	NA	NA	NA	NA	NA	NA	NA	NA	NA	NA	NA	NA	NA	NA	NA	NA	NA	NA	NA	NA	NA	NA	NA	NA	NA	NA	NA	NA	NA	NA	NA	NA	NA	NA	NA	NA	NA	NA	NA	NA	NA	NA	NA	NA	NA	NA	NA	NA	NA	NA	NA	NA	NA	NA	NA	NA	NA	NA	NA	NA	NA	NA	NA	NA	NA	NA	NA	NA	NA	NA	NA	NA	NA	NA	NA	NA	NA	NA	NA	NA	NA	NA	NA	NA	NA	NA	NA	NA	NA	NA	NA	NA	NA	NA	NA	NA	NA	NA	NA	NA	NA	NA	NA	NA	NA	NA	NA	NA	NA	NA	NA	NA	NA	NA	NA	NA	NA	NA	NA	NA	NA	NA	NA	NA	NA	NA	NA	NA	NA	NA	NA	NA	NA	NA	NA	NA	Not Found	Not Found	Not Found	Not Found	Medium	Medium	Not Found	Not Found	Not Found	Not Found	Medium	Medium	Not Found	Not Found	Not Found	Not Found	Medium	Medium	Not Found	Not Found	Not Found	Not Found	Medium	Medium	Not Found	Not Found	Not Found	Not Found	Medium	Medium
Q86US8	Q86US8	Q86US8	Q86US8	Q86US8	SMG6	Telomerase-binding protein EST1A (EC 3.1.-.-) (Ever shorter telomeres 1A) (hEST1A) (Nonsense mediated mRNA decay factor SMG6) (Smg-6 homolog) (hSmg5/7a)	reviewed	5	3	High	4	5	4	Human	FALSE	NA	#VALUE!	NA	NA	NA	NA	NA	NA	NA	NA	NA	NA	NA	NA	0 v 0	NA	NA	NA	0 v 0	NA	NA	NA	0 v 0	NA	NA	NA	0 v 0	NA	NA	NA	NA	NA	NA	NA	NA	NA	NA	NA	NA	NA	NA	NA	NA	NA	NA	NA	NA	NA	NA	NA	NA	NA	NA	NA	NA	NA	NA	NA	NA	NA	NA	NA	NA	NA	NA	NA	NA	NA	NA	NA	NA	NA	NA	NA	NA	NA	NA	NA	NA	NA	NA	NA	NA	NA	NA	NA	NA	NA	NA	NA	NA	NA	NA	NA	NA	NA	NA	NA	NA	NA	NA	NA	NA	NA	NA	NA	NA	NA	NA	NA	NA	NA	NA	NA	NA	NA	NA	NA	NA	NA	NA	NA	NA	NA	NA	NA	NA	NA	NA	NA	NA	NA	NA	NA	NA	NA	NA	NA	NA	NA	NA	NA	NA	NA	NA	NA	NA	NA	NA	NA	NA	NA	NA	NA	NA	NA	NA	NA	NA	NA	NA	NA	NA	NA	NA	NA	NA	NA	NA	NA	NA	NA	NA	NA	NA	NA	NA	NA	NA	NA	NA	NA	NA	NA	NA	NA	NA	NA	NA	NA	NA	NA	NA	NA	NA	NA	NA	NA	NA	NA	NA	NA	NA	NA	NA	NA	NA	NA	NA	NA	NA	NA	NA	NA	NA	NA	NA	NA	NA	NA	NA	NA	NA	NA	NA	NA	NA	NA	High	High	High	High	High	High	High	High	High	High	High	High	High	High	High	High	High	High	High	High	High	High	High	High	High	High	High	Not Found	High	High
F5H2C9, Q86UY6	F5H2C9, Q86UY6	Q86UY6	Q86UY6	Q86UY6	NAA40	N-alpha-acetyltransferase 40 (EC 2.3.1.257) (N-acetyltransferase 11) (N-alpha-acetyltransferase D) (NatD) (hNatD) (Protein acetyltransferase 1)	reviewed	5	5	Medium	1	1	1	Human	FALSE	NA	#VALUE!	NA	NA	NA	NA	NA	NA	NA	NA	NA	NA	NA	NA	0 v 0	NA	NA	NA	0 v 0	NA	NA	NA	0 v 0	NA	NA	NA	0 v 0	NA	NA	NA	NA	NA	NA	NA	NA	NA	NA	NA	NA	NA	NA	NA	NA	NA	NA	NA	NA	NA	NA	NA	NA	NA	NA	NA	NA	NA	NA	NA	NA	NA	NA	NA	NA	NA	NA	NA	NA	NA	NA	NA	NA	NA	NA	NA	NA	NA	NA	NA	NA	NA	NA	NA	NA	NA	NA	NA	NA	NA	NA	NA	NA	NA	NA	NA	NA	NA	NA	NA	NA	NA	NA	NA	NA	NA	NA	NA	NA	NA	NA	NA	NA	NA	NA	NA	NA	NA	NA	NA	NA	NA	NA	NA	NA	NA	NA	NA	NA	NA	NA	NA	NA	NA	NA	NA	NA	NA	NA	NA	NA	NA	NA	NA	NA	NA	NA	NA	NA	NA	NA	NA	NA	NA	NA	NA	NA	NA	NA	NA	NA	NA	NA	NA	NA	NA	NA	NA	NA	NA	NA	NA	NA	NA	NA	NA	NA	NA	NA	NA	NA	NA	NA	NA	NA	NA	NA	NA	NA	NA	NA	NA	NA	NA	NA	NA	NA	NA	NA	NA	NA	NA	NA	NA	NA	NA	NA	NA	NA	NA	NA	NA	NA	NA	NA	NA	NA	NA	NA	NA	NA	NA	NA	NA	NA	NA	NA	NA	NA	NA	Not Found	Not Found	High	High	Not Found	Not Found	Not Found	Not Found	High	High	Not Found	Not Found	Not Found	Not Found	High	High	Not Found	Not Found	Not Found	Not Found	High	High	Not Found	Not Found	Not Found	Not Found	High	High	Not Found	Not Found
H7C3S8, Q86UY8	Q86UY8	Q86UY8	Q86UY8	Q86UY8	NT5DC3	5'-nucleotidase domain-containing protein 3 (EC 3.1.3.-) (GRP94-neighboring nucleotidase)	reviewed	4	6	High	3	4	3	Human	FALSE	NA	#VALUE!	NA	NA	NA	NA	NA	NA	NA	NA	NA	NA	NA	NA	0 v 0	NA	NA	NA	0 v 0	NA	NA	NA	0 v 0	NA	NA	NA	0 v 0	NA	NA	NA	NA	NA	NA	NA	NA	NA	NA	NA	NA	NA	NA	NA	NA	NA	NA	NA	NA	NA	NA	NA	NA	NA	NA	NA	NA	NA	NA	NA	NA	NA	NA	NA	NA	NA	NA	NA	NA	NA	NA	NA	NA	NA	NA	NA	NA	NA	NA	NA	NA	NA	NA	NA	NA	NA	NA	NA	NA	NA	NA	NA	NA	NA	NA	NA	NA	NA	NA	NA	NA	NA	NA	NA	NA	NA	NA	NA	NA	NA	NA	NA	NA	NA	NA	NA	NA	NA	NA	NA	NA	NA	NA	NA	NA	NA	NA	NA	NA	NA	NA	NA	NA	NA	NA	NA	NA	NA	NA	NA	NA	NA	NA	NA	NA	NA	NA	NA	NA	NA	NA	NA	NA	NA	NA	NA	NA	NA	NA	NA	NA	NA	NA	NA	NA	NA	NA	NA	NA	NA	NA	NA	NA	NA	NA	NA	NA	NA	NA	NA	NA	NA	NA	NA	NA	NA	NA	NA	NA	NA	NA	NA	NA	NA	NA	NA	NA	NA	NA	NA	NA	NA	NA	NA	NA	NA	NA	NA	NA	NA	NA	NA	NA	NA	NA	NA	NA	NA	NA	NA	NA	NA	NA	NA	NA	NA	NA	NA	NA	NA	High	High	High	High	High	High	High	High	High	High	High	High	High	High	High	High	High	High	High	High	High	High	High	High	High	High	High	High	High	High
Q86V21	Q86V21	Q86V21	Q86V21	Q86V21	AACS	Acetoacetyl-CoA synthetase (EC 6.2.1.16) (Acyl-CoA synthetase family member 1) (Protein sur-5 homolog)	reviewed	4	3	Medium	2	2	2	Human	FALSE	NA	#VALUE!	NA	NA	NA	NA	NA	NA	NA	NA	NA	NA	NA	NA	0 v 0	NA	NA	NA	0 v 0	NA	NA	NA	0 v 0	NA	NA	NA	0 v 0	NA	NA	NA	NA	NA	NA	NA	NA	NA	NA	NA	NA	NA	NA	NA	NA	NA	NA	NA	NA	NA	NA	NA	NA	NA	NA	NA	NA	NA	NA	NA	NA	NA	NA	NA	NA	NA	NA	NA	NA	NA	NA	NA	NA	NA	NA	NA	NA	NA	NA	NA	NA	NA	NA	NA	NA	NA	NA	NA	NA	NA	NA	NA	NA	NA	NA	NA	NA	NA	NA	NA	NA	NA	NA	NA	NA	NA	NA	NA	NA	NA	NA	NA	NA	NA	NA	NA	NA	NA	NA	NA	NA	NA	NA	NA	NA	NA	NA	NA	NA	NA	NA	NA	NA	NA	NA	NA	NA	NA	NA	NA	NA	NA	NA	NA	NA	NA	NA	NA	NA	NA	NA	NA	NA	NA	NA	NA	NA	NA	NA	NA	NA	NA	NA	NA	NA	NA	NA	NA	NA	NA	NA	NA	NA	NA	NA	NA	NA	NA	NA	NA	NA	NA	NA	NA	NA	NA	NA	NA	NA	NA	NA	NA	NA	NA	NA	NA	NA	NA	NA	NA	NA	NA	NA	NA	NA	NA	NA	NA	NA	NA	NA	NA	NA	NA	NA	NA	NA	NA	NA	NA	NA	NA	NA	NA	NA	NA	NA	NA	NA	NA	Not Found	Not Found	High	High	Not Found	Not Found	Not Found	Not Found	High	High	Not Found	Not Found	Not Found	Not Found	High	High	Not Found	Not Found	Not Found	Not Found	High	High	Not Found	Not Found	Not Found	Not Found	High	High	Not Found	Not Found
E5RFK8, E5RHU7, Q86V48	Q86V48	Q86V48	Q86V48	Q86V48	LUZP1	Leucine zipper protein 1	reviewed	5	15	High	13	23	13	Human	FALSE	NA	#VALUE!	NA	NA	NA	NA	NA	NA	NA	NA	NA	NA	NA	NA	2 v 2	-0.824208	0.485986	0.77547	2 v 2	-0.71933	0.595581	0.774761	2 v 2	-0.665771	0.702967	0.871926	1 v 1	-0.493539	NA	NA	3.00374	5.02004	NA	NA	NA	NA	-0.035512	-1.6129	NA	NA	NA	NA	0.256427	-1.69509	NA	NA	NA	NA	0.656074	-1.98762	NA	NA	NA	NA	-0.493539	-0.244734	NA	NA	NA	NA	0.243926	-0.0121747	NA	NA	NA	NA	0.694587	0.0359196	NA	NA	NA	NA	0.552972	-0.665999	NA	NA	NA	NA	7.55919	7.24508	NA	NA	NA	NA	8.25077	6.87036	NA	NA	NA	NA	7.85112	7.16289	NA	NA	NA	NA	4.59096	3.83794	NA	NA	NA	NA	7.5947	8.85798	NA	NA	NA	NA	4.16993	3.56071	NA	NA	NA	NA	4.47897	2.90689	NA	NA	NA	NA	4.62059	3.60881	NA	NA	NA	NA	4.41954	3.81762	NA	NA	NA	NA	3.926	3.57289	NA	NA	NA	NA	188.6	151.7	NA	NA	NA	NA	304.6	117	NA	NA	NA	NA	230.9	143.3	NA	NA	NA	NA	24.1	14.3	NA	NA	NA	NA	193.3	464	NA	NA	NA	NA	18	11.8	NA	NA	NA	NA	22.3	7.5	NA	NA	NA	NA	24.6	12.2	NA	NA	NA	NA	21.4	14.1	NA	NA	NA	NA	15.2	11.9	NA	NA	NA	NA	1	1	NA	NA	NA	NA	1	1	NA	NA	NA	NA	1	1	NA	NA	NA	NA	1	1	NA	NA	NA	NA	1	1	NA	NA	NA	NA	High	High	High	High	High	High	High	High	High	High	High	High	High	High	High	High	High	High	High	High	High	High	High	High	High	High	High	High	High	High
B8ZZD4, H7C3L5, Q86VP1	B8ZZD4, Q86VP1	Q86VP1	Q86VP1	Q86VP1	TAX1BP1	Tax1-binding protein 1 (TRAF6-binding protein)	reviewed	5	4	High	4	4	4	Human	FALSE	NA	#VALUE!	NA	NA	NA	NA	NA	NA	NA	NA	NA	NA	NA	NA	0 v 0	NA	NA	NA	0 v 0	NA	NA	NA	0 v 0	NA	NA	NA	0 v 0	NA	NA	NA	NA	NA	NA	NA	NA	NA	NA	NA	NA	NA	NA	NA	NA	NA	NA	NA	NA	NA	NA	NA	NA	NA	NA	NA	NA	NA	NA	NA	NA	NA	NA	NA	NA	NA	NA	NA	NA	NA	NA	NA	NA	NA	NA	NA	NA	NA	NA	NA	NA	NA	NA	NA	NA	NA	NA	NA	NA	NA	NA	NA	NA	NA	NA	NA	NA	NA	NA	NA	NA	NA	NA	NA	NA	NA	NA	NA	NA	NA	NA	NA	NA	NA	NA	NA	NA	NA	NA	NA	NA	NA	NA	NA	NA	NA	NA	NA	NA	NA	NA	NA	NA	NA	NA	NA	NA	NA	NA	NA	NA	NA	NA	NA	NA	NA	NA	NA	NA	NA	NA	NA	NA	NA	NA	NA	NA	NA	NA	NA	NA	NA	NA	NA	NA	NA	NA	NA	NA	NA	NA	NA	NA	NA	NA	NA	NA	NA	NA	NA	NA	NA	NA	NA	NA	NA	NA	NA	NA	NA	NA	NA	NA	NA	NA	NA	NA	NA	NA	NA	NA	NA	NA	NA	NA	NA	NA	NA	NA	NA	NA	NA	NA	NA	NA	NA	NA	NA	NA	NA	NA	NA	NA	NA	NA	NA	NA	NA	NA	NA	High	High	Medium	Medium	High	High	High	High	Medium	Medium	High	High	High	High	Medium	Medium	High	High	High	High	Medium	Medium	High	High	High	High	Medium	Medium	High	High
Q86VV8	Q86VV8	Q86VV8	Q86VV8	Q86VV8	RTTN	Rotatin	reviewed	5	1	Medium	2	3	2	Human	FALSE	NA	#VALUE!	NA	NA	NA	NA	NA	NA	NA	NA	NA	NA	NA	NA	2 v 2	-0.3896	0.334061	0.725757	2 v 2	0.214405	0.874746	0.934229	2 v 2	-0.0456417	0.958786	0.985978	1 v 1	-0.27648	NA	NA	3.22001	3.53743	NA	NA	NA	NA	-0.16407	-0.615131	NA	NA	NA	NA	1.29005	-0.861242	NA	NA	NA	NA	0.658393	-0.749677	NA	NA	NA	NA	-0.27648	-1.73427	NA	NA	NA	NA	0.112232	0.986453	NA	NA	NA	NA	1.72786	0.865863	NA	NA	NA	NA	0.553278	0.562314	NA	NA	NA	NA	8.97957	8.09223	NA	NA	NA	NA	9.80203	7.95768	NA	NA	NA	NA	10.4337	7.84612	NA	NA	NA	NA	5.92362	5.16993	NA	NA	NA	NA	9.14364	8.70736	NA	NA	NA	NA	5.58796	4.40599	NA	NA	NA	NA	6.02901	3.98185	NA	NA	NA	NA	7.20359	4.2854	NA	NA	NA	NA	5.75221	5.15381	NA	NA	NA	NA	5.47573	3.41954	NA	NA	NA	NA	504.8	272.9	NA	NA	NA	NA	892.7	248.6	NA	NA	NA	NA	1383.1	230.1	NA	NA	NA	NA	60.7	36	NA	NA	NA	NA	565.6	418	NA	NA	NA	NA	48.1	21.2	NA	NA	NA	NA	65.3	15.8	NA	NA	NA	NA	147.4	19.5	NA	NA	NA	NA	53.9	35.6	NA	NA	NA	NA	44.5	10.7	NA	NA	NA	NA	1	1	NA	NA	NA	NA	1	1	NA	NA	NA	NA	1	1	NA	NA	NA	NA	1	1	NA	NA	NA	NA	1	1	NA	NA	NA	NA	Medium	Medium	High	High	Not Found	Not Found	Medium	Medium	High	High	Not Found	Not Found	Medium	Medium	High	High	Not Found	Not Found	Medium	Medium	High	High	Not Found	Not Found	Medium	Medium	High	High	Not Found	Not Found
A0A0A0MRH8, A0A0A0MSH9, A0A494C179, A0A494C1F7, A0A494C1P7, Q86WJ1	A0A0A0MRH8, A0A0A0MSH9, A0A494C1P7, Q86WJ1	Q86WJ1	A0A0A0MSH9	Q86WJ1	CHD1L	Chromodomain-helicase-DNA-binding protein 1-like (EC 3.6.4.-) (Amplified in liver cancer protein 1)	reviewed	5	3	High	3	4	2	Human	FALSE	NA	#VALUE!	NA	NA	NA	NA	NA	NA	NA	NA	NA	NA	NA	NA	0 v 0	NA	NA	NA	0 v 0	NA	NA	NA	0 v 0	NA	NA	NA	0 v 0	NA	NA	NA	NA	NA	NA	NA	NA	NA	NA	NA	NA	NA	NA	NA	NA	NA	NA	NA	NA	NA	NA	NA	NA	NA	NA	NA	NA	NA	NA	NA	NA	NA	NA	NA	NA	NA	NA	NA	NA	NA	NA	NA	NA	NA	NA	NA	NA	NA	NA	NA	NA	NA	NA	NA	NA	NA	NA	NA	NA	NA	NA	NA	NA	NA	NA	NA	NA	NA	NA	NA	NA	NA	NA	NA	NA	NA	NA	NA	NA	NA	NA	NA	NA	NA	NA	NA	NA	NA	NA	NA	NA	NA	NA	NA	NA	NA	NA	NA	NA	NA	NA	NA	NA	NA	NA	NA	NA	NA	NA	NA	NA	NA	NA	NA	NA	NA	NA	NA	NA	NA	NA	NA	NA	NA	NA	NA	NA	NA	NA	NA	NA	NA	NA	NA	NA	NA	NA	NA	NA	NA	NA	NA	NA	NA	NA	NA	NA	NA	NA	NA	NA	NA	NA	NA	NA	NA	NA	NA	NA	NA	NA	NA	NA	NA	NA	NA	NA	NA	NA	NA	NA	NA	NA	NA	NA	NA	NA	NA	NA	NA	NA	NA	NA	NA	NA	NA	NA	NA	NA	NA	NA	NA	NA	NA	NA	NA	NA	NA	NA	NA	Not Found	Not Found	High	High	Not Found	Not Found	Not Found	Not Found	High	High	Not Found	Not Found	Not Found	Not Found	High	High	Not Found	Not Found	Not Found	Not Found	High	High	Not Found	Not Found	Not Found	Not Found	High	High	Not Found	Not Found
Q86WQ0	Q86WQ0	Q86WQ0	Q86WQ0	Q86WQ0	NR2C2AP	Nuclear receptor 2C2-associated protein (TR4 orphan receptor-associated 16 kDa protein)	reviewed	5	9	High	1	1	1	Human	FALSE	NA	#VALUE!	NA	NA	NA	NA	NA	NA	NA	NA	NA	NA	NA	NA	0 v 0	NA	NA	NA	0 v 0	NA	NA	NA	0 v 0	NA	NA	NA	0 v 0	NA	NA	NA	NA	NA	NA	NA	NA	NA	NA	NA	NA	NA	NA	NA	NA	NA	NA	NA	NA	NA	NA	NA	NA	NA	NA	NA	NA	NA	NA	NA	NA	NA	NA	NA	NA	NA	NA	NA	NA	NA	NA	NA	NA	NA	NA	NA	NA	NA	NA	NA	NA	NA	NA	NA	NA	NA	NA	NA	NA	NA	NA	NA	NA	NA	NA	NA	NA	NA	NA	NA	NA	NA	NA	NA	NA	NA	NA	NA	NA	NA	NA	NA	NA	NA	NA	NA	NA	NA	NA	NA	NA	NA	NA	NA	NA	NA	NA	NA	NA	NA	NA	NA	NA	NA	NA	NA	NA	NA	NA	NA	NA	NA	NA	NA	NA	NA	NA	NA	NA	NA	NA	NA	NA	NA	NA	NA	NA	NA	NA	NA	NA	NA	NA	NA	NA	NA	NA	NA	NA	NA	NA	NA	NA	NA	NA	NA	NA	NA	NA	NA	NA	NA	NA	NA	NA	NA	NA	NA	NA	NA	NA	NA	NA	NA	NA	NA	NA	NA	NA	NA	NA	NA	NA	NA	NA	NA	NA	NA	NA	NA	NA	NA	NA	NA	NA	NA	NA	NA	NA	NA	NA	NA	NA	NA	NA	NA	NA	NA	NA	NA	Not Found	Not Found	High	High	Not Found	Not Found	Not Found	Not Found	High	High	Not Found	Not Found	Not Found	Not Found	High	High	Not Found	Not Found	Not Found	Not Found	High	High	Not Found	Not Found	Not Found	Not Found	High	Not Found	Not Found	Not Found
B7Z2L8, G3V121, Q0VGD4, Q86WR0	Q86WR0	Q86WR0	Q86WR0	Q86WR0	CCDC25	Coiled-coil domain-containing protein 25	reviewed	5	13	High	3	4	3	Human	FALSE	NA	#VALUE!	NA	NA	NA	NA	NA	NA	NA	NA	NA	NA	NA	NA	2 v 2	-0.235326	0.0838321	0.61774	2 v 2	-0.430479	0.333499	0.65336	2 v 2	0.195021	0.150519	0.530076	2 v 2	-0.214733	0.648037	0.999255	NA	NA	NA	NA	3.17298	2.91236	NA	NA	NA	NA	-0.266495	-0.204158	NA	NA	NA	NA	-0.181793	-0.679165	NA	NA	NA	NA	0.148033	0.24201	NA	NA	NA	NA	0.133267	-0.562733	NA	NA	NA	NA	-0.142604	-0.0608252	NA	NA	NA	NA	-0.306103	-1.05394	NA	NA	NA	NA	-0.300866	0.0391706	NA	NA	NA	NA	8.4672	8.21917	NA	NA	NA	NA	8.88173	8.66534	NA	NA	NA	NA	8.5519	7.74416	NA	NA	NA	NA	5.56071	5.51096	NA	NA	NA	NA	8.73369	8.42333	NA	NA	NA	NA	4.94486	4.38543	NA	NA	NA	NA	4.7866	4.48543	NA	NA	NA	NA	4.78136	3.39232	NA	NA	NA	NA	4.9542	5.00899	NA	NA	NA	NA	5.08746	4.44626	NA	NA	NA	NA	353.9	298	NA	NA	NA	NA	471.7	406	NA	NA	NA	NA	375.3	214.4	NA	NA	NA	NA	47.2	45.6	NA	NA	NA	NA	425.7	343.3	NA	NA	NA	NA	30.8	20.9	NA	NA	NA	NA	27.6	22.4	NA	NA	NA	NA	27.5	10.5	NA	NA	NA	NA	31	32.2	NA	NA	NA	NA	34	21.8	NA	NA	NA	NA	1	1	NA	NA	NA	NA	1	1	NA	NA	NA	NA	1	1	NA	NA	NA	NA	1	1	NA	NA	NA	NA	1	1	High	High	Not Found	Not Found	High	High	High	High	Not Found	Not Found	High	High	High	High	Not Found	Not Found	High	High	High	High	Not Found	Not Found	High	High	High	High	Not Found	Not Found	High	High
D3DRR9, Q86WR7	D3DRR9, Q86WR7	Q86WR7	D3DRR9	Q86WR7	PROSER2	Proline and serine-rich protein 2	reviewed	3	3	High	1	1	1	Human	FALSE	NA	#VALUE!	NA	NA	NA	NA	NA	NA	NA	NA	NA	NA	NA	NA	0 v 0	NA	NA	NA	0 v 0	NA	NA	NA	0 v 0	NA	NA	NA	0 v 0	NA	NA	NA	NA	NA	NA	NA	NA	NA	NA	NA	NA	NA	NA	NA	NA	NA	NA	NA	NA	NA	NA	NA	NA	NA	NA	NA	NA	NA	NA	NA	NA	NA	NA	NA	NA	NA	NA	NA	NA	NA	NA	NA	NA	NA	NA	NA	NA	NA	NA	NA	NA	NA	NA	NA	NA	NA	NA	NA	NA	NA	NA	NA	NA	NA	NA	NA	NA	NA	NA	NA	NA	NA	NA	NA	NA	NA	NA	NA	NA	NA	NA	NA	NA	NA	NA	NA	NA	NA	NA	NA	NA	NA	NA	NA	NA	NA	NA	NA	NA	NA	NA	NA	NA	NA	NA	NA	NA	NA	NA	NA	NA	NA	NA	NA	NA	NA	NA	NA	NA	NA	NA	NA	NA	NA	NA	NA	NA	NA	NA	NA	NA	NA	NA	NA	NA	NA	NA	NA	NA	NA	NA	NA	NA	NA	NA	NA	NA	NA	NA	NA	NA	NA	NA	NA	NA	NA	NA	NA	NA	NA	NA	NA	NA	NA	NA	NA	NA	NA	NA	NA	NA	NA	NA	NA	NA	NA	NA	NA	NA	NA	NA	NA	NA	NA	NA	NA	NA	NA	NA	NA	NA	NA	NA	NA	NA	NA	NA	NA	NA	NA	Not Found	Not Found	Not Found	Not Found	High	High	Not Found	Not Found	Not Found	Not Found	High	High	Not Found	Not Found	Not Found	Not Found	High	High	Not Found	Not Found	Not Found	Not Found	High	High	Not Found	Not Found	Not Found	Not Found	High	High
Q86X76	Q86X76	Q86X76	Q86X76	Q86X76	NIT1	Deaminated glutathione amidase (dGSH amidase) (EC 3.5.1.128) (Nitrilase homolog 1)	reviewed	4	3	High	1	2	1	Human	FALSE	NA	#VALUE!	NA	NA	NA	NA	NA	NA	NA	NA	NA	NA	NA	NA	0 v 0	NA	NA	NA	0 v 0	NA	NA	NA	0 v 0	NA	NA	NA	0 v 0	NA	NA	NA	NA	NA	NA	NA	NA	NA	NA	NA	NA	NA	NA	NA	NA	NA	NA	NA	NA	NA	NA	NA	NA	NA	NA	NA	NA	NA	NA	NA	NA	NA	NA	NA	NA	NA	NA	NA	NA	NA	NA	NA	NA	NA	NA	NA	NA	NA	NA	NA	NA	NA	NA	NA	NA	NA	NA	NA	NA	NA	NA	NA	NA	NA	NA	NA	NA	NA	NA	NA	NA	NA	NA	NA	NA	NA	NA	NA	NA	NA	NA	NA	NA	NA	NA	NA	NA	NA	NA	NA	NA	NA	NA	NA	NA	NA	NA	NA	NA	NA	NA	NA	NA	NA	NA	NA	NA	NA	NA	NA	NA	NA	NA	NA	NA	NA	NA	NA	NA	NA	NA	NA	NA	NA	NA	NA	NA	NA	NA	NA	NA	NA	NA	NA	NA	NA	NA	NA	NA	NA	NA	NA	NA	NA	NA	NA	NA	NA	NA	NA	NA	NA	NA	NA	NA	NA	NA	NA	NA	NA	NA	NA	NA	NA	NA	NA	NA	NA	NA	NA	NA	NA	NA	NA	NA	NA	NA	NA	NA	NA	NA	NA	NA	NA	NA	NA	NA	NA	NA	NA	NA	NA	NA	NA	NA	NA	NA	NA	NA	NA	Not Found	Not Found	High	High	High	High	Not Found	Not Found	High	High	High	High	Not Found	Not Found	High	High	High	High	Not Found	Not Found	High	High	High	High	Not Found	Not Found	High	High	High	High
Q86X95	Q86X95	Q86X95	Q86X95	Q86X95	CIR1	Corepressor interacting with RBPJ 1 (CBF1-interacting corepressor) (Recepin)	reviewed	5	4	High	2	4	2	Human	FALSE	NA	#VALUE!	NA	NA	NA	NA	NA	NA	NA	NA	NA	NA	NA	NA	2 v 2	-0.118835	0.693174	0.87076	2 v 2	-0.470535	0.138084	0.624359	2 v 2	-0.0624189	0.128648	0.51004	1 v 1	0.129463	NA	NA	3.62336	3.20316	NA	NA	NA	NA	-0.346006	0.108337	NA	NA	NA	NA	-0.574226	-0.366843	NA	NA	NA	NA	-0.0752071	-0.0496308	NA	NA	NA	NA	0.129463	-2.07286	NA	NA	NA	NA	-0.073849	1.71734	NA	NA	NA	NA	-0.138944	1.36546	NA	NA	NA	NA	-0.180764	1.27167	NA	NA	NA	NA	8.96665	8.87221	NA	NA	NA	NA	9.23745	8.71425	NA	NA	NA	NA	8.73843	8.39703	NA	NA	NA	NA	5.6893	5.56071	NA	NA	NA	NA	9.31266	8.76388	NA	NA	NA	NA	5.57289	5.18982	NA	NA	NA	NA	5.46597	4.74416	NA	NA	NA	NA	5.50779	4.83794	NA	NA	NA	NA	5.51728	5.54535	NA	NA	NA	NA	5.64674	3.47249	NA	NA	NA	NA	500.3	468.6	NA	NA	NA	NA	603.6	420	NA	NA	NA	NA	427.1	337.1	NA	NA	NA	NA	51.6	47.2	NA	NA	NA	NA	635.9	434.7	NA	NA	NA	NA	47.6	36.5	NA	NA	NA	NA	44.2	26.8	NA	NA	NA	NA	45.5	28.6	NA	NA	NA	NA	45.8	46.7	NA	NA	NA	NA	50.1	11.1	NA	NA	NA	NA	1	1	NA	NA	NA	NA	1	1	NA	NA	NA	NA	1	1	NA	NA	NA	NA	1	1	NA	NA	NA	NA	1	1	NA	NA	NA	NA	High	High	High	High	Medium	Medium	High	High	High	High	Medium	Medium	High	High	High	High	Medium	Medium	High	High	High	High	Medium	Medium	High	High	High	High	Medium	Medium
A0A0D9SFR6, Q86XP1	Q86XP1	Q86XP1	Q86XP1	Q86XP1	DGKH	Diacylglycerol kinase eta (DAG kinase eta) (EC 2.7.1.107) (Diglyceride kinase eta) (DGK-eta)	reviewed	5	3	High	3	4	2	Human	FALSE	NA	#VALUE!	NA	NA	NA	NA	NA	NA	NA	NA	NA	NA	NA	NA	0 v 0	NA	NA	NA	0 v 0	NA	NA	NA	0 v 0	NA	NA	NA	0 v 0	NA	NA	NA	NA	NA	NA	NA	NA	NA	NA	NA	NA	NA	NA	NA	NA	NA	NA	NA	NA	NA	NA	NA	NA	NA	NA	NA	NA	NA	NA	NA	NA	NA	NA	NA	NA	NA	NA	NA	NA	NA	NA	NA	NA	NA	NA	NA	NA	NA	NA	NA	NA	NA	NA	NA	NA	NA	NA	NA	NA	NA	NA	NA	NA	NA	NA	NA	NA	NA	NA	NA	NA	NA	NA	NA	NA	NA	NA	NA	NA	NA	NA	NA	NA	NA	NA	NA	NA	NA	NA	NA	NA	NA	NA	NA	NA	NA	NA	NA	NA	NA	NA	NA	NA	NA	NA	NA	NA	NA	NA	NA	NA	NA	NA	NA	NA	NA	NA	NA	NA	NA	NA	NA	NA	NA	NA	NA	NA	NA	NA	NA	NA	NA	NA	NA	NA	NA	NA	NA	NA	NA	NA	NA	NA	NA	NA	NA	NA	NA	NA	NA	NA	NA	NA	NA	NA	NA	NA	NA	NA	NA	NA	NA	NA	NA	NA	NA	NA	NA	NA	NA	NA	NA	NA	NA	NA	NA	NA	NA	NA	NA	NA	NA	NA	NA	NA	NA	NA	NA	NA	NA	NA	NA	NA	NA	NA	NA	NA	NA	NA	NA	Not Found	Not Found	High	High	High	High	Not Found	Not Found	High	High	High	High	Not Found	Not Found	High	High	High	High	Not Found	Not Found	High	High	High	High	Not Found	Not Found	High	High	High	High
Q86XP3	Q86XP3	Q86XP3	Q86XP3	Q86XP3	DDX42	ATP-dependent RNA helicase DDX42 (EC 3.6.4.13) (DEAD box protein 42) (RNA helicase-like protein) (RHELP) (RNA helicase-related protein) (RNAHP) (SF3b DEAD box protein) (Splicing factor 3B-associated 125 kDa protein) (SF3b125)	reviewed	5	4	High	2	6	2	Human	FALSE	NA	#VALUE!	NA	NA	NA	NA	NA	NA	NA	NA	NA	NA	NA	NA	2 v 2	0.103485	0.916672	0.964873	1 v 2	-0.420518	NA	NA	2 v 2	1.83082	0.413426	0.720599	1 v 1	-0.520257	NA	NA	NA	NA	2.20657	1.02797	NA	NA	NA	NA	0.88958	-0.682611	NA	NA	NA	NA	-0.420518	NA	NA	NA	NA	NA	0.44073	3.22091	NA	NA	NA	NA	-0.520257	-3.92497	NA	NA	NA	NA	1.04363	1.21681	NA	NA	NA	NA	-0.432011	NA	NA	NA	NA	NA	0.127112	4.56038	NA	NA	NA	NA	8.48502	6.15785	NA	NA	NA	NA	8.03617	10.0614	NA	NA	NA	NA	7.17493	NA	NA	NA	NA	NA	5.38888	5.8125	NA	NA	NA	NA	7.59544	6.84046	NA	NA	NA	NA	5.55459	3.10434	NA	NA	NA	NA	4.63807	6.44791	NA	NA	NA	NA	4.07895	NA	NA	NA	NA	NA	5.03122	5.8125	NA	NA	NA	NA	4.51096	1.88753	NA	NA	NA	NA	358.3	71.4	NA	NA	NA	NA	262.5	1068.5	NA	NA	NA	NA	144.5	NA	NA	NA	NA	NA	41.9	56.2	NA	NA	NA	NA	193.4	114.6	NA	NA	NA	NA	47	8.6	NA	NA	NA	NA	24.9	87.3	NA	NA	NA	NA	16.9	NA	NA	NA	NA	NA	32.7	56.2	NA	NA	NA	NA	22.8	3.7	NA	NA	NA	NA	1	1	NA	NA	NA	NA	1	1	NA	NA	NA	NA	1	NA	NA	NA	NA	NA	1	1	NA	NA	NA	NA	1	1	NA	NA	Medium	Medium	High	High	High	High	Medium	Not Found	High	High	High	High	Medium	Medium	High	Medium	High	High	Medium	Medium	High	High	High	High	Medium	Medium	High	High	High	High
Q86XZ4	Q86XZ4	Q86XZ4	Q86XZ4	Q86XZ4	SPATS2	Spermatogenesis-associated serine-rich protein 2 (Serine-rich spermatocytes and round spermatid 59 kDa protein) (p59scr)	reviewed	3	4	High	2	4	2	Human	FALSE	NA	#VALUE!	NA	NA	NA	NA	NA	NA	NA	NA	NA	NA	NA	NA	0 v 0	NA	NA	NA	0 v 0	NA	NA	NA	0 v 0	NA	NA	NA	0 v 0	NA	NA	NA	NA	NA	NA	NA	NA	NA	NA	NA	NA	NA	NA	NA	NA	NA	NA	NA	NA	NA	NA	NA	NA	NA	NA	NA	NA	NA	NA	NA	NA	NA	NA	NA	NA	NA	NA	NA	NA	NA	NA	NA	NA	NA	NA	NA	NA	NA	NA	NA	NA	NA	NA	NA	NA	NA	NA	NA	NA	NA	NA	NA	NA	NA	NA	NA	NA	NA	NA	NA	NA	NA	NA	NA	NA	NA	NA	NA	NA	NA	NA	NA	NA	NA	NA	NA	NA	NA	NA	NA	NA	NA	NA	NA	NA	NA	NA	NA	NA	NA	NA	NA	NA	NA	NA	NA	NA	NA	NA	NA	NA	NA	NA	NA	NA	NA	NA	NA	NA	NA	NA	NA	NA	NA	NA	NA	NA	NA	NA	NA	NA	NA	NA	NA	NA	NA	NA	NA	NA	NA	NA	NA	NA	NA	NA	NA	NA	NA	NA	NA	NA	NA	NA	NA	NA	NA	NA	NA	NA	NA	NA	NA	NA	NA	NA	NA	NA	NA	NA	NA	NA	NA	NA	NA	NA	NA	NA	NA	NA	NA	NA	NA	NA	NA	NA	NA	NA	NA	NA	NA	NA	NA	NA	NA	NA	NA	NA	NA	NA	NA	High	High	High	High	High	High	High	High	High	High	High	High	High	High	High	High	High	High	High	High	High	High	High	High	High	High	High	High	High	High
F8W1S1, H0YIC5, H0YIG3, Q3SY84, Q7RTS7, Q86Y46	Q86Y46	Q86Y46	Q86Y46	Q86Y46	KRT73	Keratin, type II cytoskeletal 73 (Cytokeratin-73) (CK-73) (Keratin-73) (K73) (Type II inner root sheath-specific keratin-K6irs3) (Type-II keratin Kb36)	reviewed	5	10	High	7	25	1	Human	TRUE	NA	#VALUE!	NA	NA	NA	NA	NA	NA	NA	NA	NA	NA	NA	NA	0 v 0	NA	NA	NA	0 v 0	NA	NA	NA	0 v 0	NA	NA	NA	0 v 0	NA	NA	NA	NA	NA	NA	NA	NA	NA	NA	NA	NA	NA	NA	NA	NA	NA	NA	NA	NA	NA	NA	NA	NA	NA	NA	NA	NA	NA	NA	NA	NA	NA	NA	NA	NA	NA	NA	NA	NA	NA	NA	NA	NA	NA	NA	NA	NA	NA	NA	NA	NA	NA	NA	NA	NA	NA	NA	NA	NA	NA	NA	NA	NA	NA	NA	NA	NA	NA	NA	NA	NA	NA	NA	NA	NA	NA	NA	NA	NA	NA	NA	NA	NA	NA	NA	NA	NA	NA	NA	NA	NA	NA	NA	NA	NA	NA	NA	NA	NA	NA	NA	NA	NA	NA	NA	NA	NA	NA	NA	NA	NA	NA	NA	NA	NA	NA	NA	NA	NA	NA	NA	NA	NA	NA	NA	NA	NA	NA	NA	NA	NA	NA	NA	NA	NA	NA	NA	NA	NA	NA	NA	NA	NA	NA	NA	NA	NA	NA	NA	NA	NA	NA	NA	NA	NA	NA	NA	NA	NA	NA	NA	NA	NA	NA	NA	NA	NA	NA	NA	NA	NA	NA	NA	NA	NA	NA	NA	NA	NA	NA	NA	NA	NA	NA	NA	NA	NA	NA	NA	NA	NA	NA	NA	NA	NA	NA	NA	NA	NA	NA	High	High	High	High	High	High	High	High	High	High	High	High	High	High	High	High	High	High	High	High	High	High	High	High	High	High	High	High	High	High
C9IYE7, Q86Y78	C9IYE7, Q86Y78	Q86Y78	Q86Y78	Q86Y78	LYPD6	Ly6/PLAUR domain-containing protein 6	reviewed	5	10	Medium	1	1	1	Human	FALSE	NA	#VALUE!	NA	NA	NA	NA	NA	NA	NA	NA	NA	NA	NA	NA	0 v 0	NA	NA	NA	0 v 0	NA	NA	NA	0 v 0	NA	NA	NA	0 v 0	NA	NA	NA	NA	NA	NA	NA	NA	NA	NA	NA	NA	NA	NA	NA	NA	NA	NA	NA	NA	NA	NA	NA	NA	NA	NA	NA	NA	NA	NA	NA	NA	NA	NA	NA	NA	NA	NA	NA	NA	NA	NA	NA	NA	NA	NA	NA	NA	NA	NA	NA	NA	NA	NA	NA	NA	NA	NA	NA	NA	NA	NA	NA	NA	NA	NA	NA	NA	NA	NA	NA	NA	NA	NA	NA	NA	NA	NA	NA	NA	NA	NA	NA	NA	NA	NA	NA	NA	NA	NA	NA	NA	NA	NA	NA	NA	NA	NA	NA	NA	NA	NA	NA	NA	NA	NA	NA	NA	NA	NA	NA	NA	NA	NA	NA	NA	NA	NA	NA	NA	NA	NA	NA	NA	NA	NA	NA	NA	NA	NA	NA	NA	NA	NA	NA	NA	NA	NA	NA	NA	NA	NA	NA	NA	NA	NA	NA	NA	NA	NA	NA	NA	NA	NA	NA	NA	NA	NA	NA	NA	NA	NA	NA	NA	NA	NA	NA	NA	NA	NA	NA	NA	NA	NA	NA	NA	NA	NA	NA	NA	NA	NA	NA	NA	NA	NA	NA	NA	NA	NA	NA	NA	NA	NA	NA	NA	NA	NA	NA	NA	NA	Not Found	Not Found	High	High	Not Found	Not Found	Not Found	Not Found	High	High	Not Found	Not Found	Not Found	Not Found	Not Found	High	Not Found	Not Found	Not Found	Not Found	High	High	Not Found	Not Found	Not Found	Not Found	Not Found	Not Found	Not Found	Not Found
A0A087WVF5, A0A0A0MRC4, A0A0A0MSK4, A0A6Q8PF02, A0A6Q8PFD2, A0A6Q8PGS6, A0A6Q8PGU2, A0A6Q8PGW7, H0Y4A4, P81274, Q5T1N9, Q86YR5	A0A0A0MRC4, A0A0A0MSK4, Q86YR5	Q86YR5	Q86YR5	Q86YR5	GPSM1	G-protein-signaling modulator 1 (Activator of G-protein signaling 3)	reviewed	5	4	High	2	3	2	Human	FALSE	NA	#VALUE!	NA	NA	NA	NA	NA	NA	NA	NA	NA	NA	NA	NA	0 v 0	NA	NA	NA	0 v 0	NA	NA	NA	0 v 0	NA	NA	NA	0 v 0	NA	NA	NA	NA	NA	NA	NA	NA	NA	NA	NA	NA	NA	NA	NA	NA	NA	NA	NA	NA	NA	NA	NA	NA	NA	NA	NA	NA	NA	NA	NA	NA	NA	NA	NA	NA	NA	NA	NA	NA	NA	NA	NA	NA	NA	NA	NA	NA	NA	NA	NA	NA	NA	NA	NA	NA	NA	NA	NA	NA	NA	NA	NA	NA	NA	NA	NA	NA	NA	NA	NA	NA	NA	NA	NA	NA	NA	NA	NA	NA	NA	NA	NA	NA	NA	NA	NA	NA	NA	NA	NA	NA	NA	NA	NA	NA	NA	NA	NA	NA	NA	NA	NA	NA	NA	NA	NA	NA	NA	NA	NA	NA	NA	NA	NA	NA	NA	NA	NA	NA	NA	NA	NA	NA	NA	NA	NA	NA	NA	NA	NA	NA	NA	NA	NA	NA	NA	NA	NA	NA	NA	NA	NA	NA	NA	NA	NA	NA	NA	NA	NA	NA	NA	NA	NA	NA	NA	NA	NA	NA	NA	NA	NA	NA	NA	NA	NA	NA	NA	NA	NA	NA	NA	NA	NA	NA	NA	NA	NA	NA	NA	NA	NA	NA	NA	NA	NA	NA	NA	NA	NA	NA	NA	NA	NA	NA	NA	NA	NA	NA	NA	Not Found	Not Found	High	High	High	High	Not Found	Not Found	High	High	High	High	Not Found	Not Found	High	High	High	High	Not Found	Not Found	High	High	High	High	Not Found	Not Found	High	High	High	High
Q86YS7	Q86YS7	Q86YS7	Q86YS7	Q86YS7	C2CD5	C2 domain-containing protein 5 (C2 domain-containing phosphoprotein of 138 kDa)	reviewed	5	2	High	2	3	2	Human	FALSE	NA	#VALUE!	NA	NA	NA	NA	NA	NA	NA	NA	NA	NA	NA	NA	2 v 2	0.281049	0.516134	0.788122	2 v 2	0.163468	0.573133	0.76541	2 v 2	0.411156	0.406807	0.717017	2 v 2	-0.0747041	0.425235	0.999255	NA	NA	NA	NA	3.02875	3.34255	NA	NA	NA	NA	0.576717	-0.0146193	NA	NA	NA	NA	0.369581	-0.0426443	NA	NA	NA	NA	0.716647	0.105664	NA	NA	NA	NA	-0.0157673	-0.133641	NA	NA	NA	NA	0.701659	0.125884	NA	NA	NA	NA	0.250429	-0.420706	NA	NA	NA	NA	0.270282	-0.096508	NA	NA	NA	NA	9.41024	9.05039	NA	NA	NA	NA	9.55017	9.17068	NA	NA	NA	NA	9.2031	9.02237	NA	NA	NA	NA	5.80478	5.72247	NA	NA	NA	NA	8.83352	9.06501	NA	NA	NA	NA	5.88753	5.21335	NA	NA	NA	NA	5.45615	4.99095	NA	NA	NA	NA	5.4363	4.66676	NA	NA	NA	NA	5.20163	5.2211	NA	NA	NA	NA	5.18587	5.08746	NA	NA	NA	NA	680.4	530.2	NA	NA	NA	NA	749.7	576.3	NA	NA	NA	NA	589.4	520	NA	NA	NA	NA	55.9	52.8	NA	NA	NA	NA	456.2	535.6	NA	NA	NA	NA	59.2	37.1	NA	NA	NA	NA	43.9	31.8	NA	NA	NA	NA	43.3	25.4	NA	NA	NA	NA	36.8	37.3	NA	NA	NA	NA	36.4	34	NA	NA	NA	NA	1	1	NA	NA	NA	NA	1	1	NA	NA	NA	NA	1	1	NA	NA	NA	NA	1	1	NA	NA	NA	NA	1	1	Not Found	Not Found	High	Not Found	High	High	Not Found	Not Found	Not Found	Not Found	High	High	Not Found	Not Found	Not Found	Not Found	High	High	Not Found	Not Found	High	Not Found	High	High	Not Found	Not Found	Not Found	Not Found	High	High
Q8IU81	Q8IU81	Q8IU81	Q8IU81	Q8IU81	IRF2BP1	Interferon regulatory factor 2-binding protein 1 (IRF-2-binding protein 1) (IRF-2BP1) (Probable E3 ubiquitin-protein ligase IRF2BP1) (EC 2.3.2.27) (Probable RING-type E3 ubiquitin transferase IRF2BP1)	reviewed	5	8	High	4	6	4	Human	FALSE	NA	#VALUE!	NA	NA	NA	NA	NA	NA	NA	NA	NA	NA	NA	NA	0 v 0	NA	NA	NA	0 v 0	NA	NA	NA	0 v 0	NA	NA	NA	0 v 0	NA	NA	NA	NA	NA	NA	NA	NA	NA	NA	NA	NA	NA	NA	NA	NA	NA	NA	NA	NA	NA	NA	NA	NA	NA	NA	NA	NA	NA	NA	NA	NA	NA	NA	NA	NA	NA	NA	NA	NA	NA	NA	NA	NA	NA	NA	NA	NA	NA	NA	NA	NA	NA	NA	NA	NA	NA	NA	NA	NA	NA	NA	NA	NA	NA	NA	NA	NA	NA	NA	NA	NA	NA	NA	NA	NA	NA	NA	NA	NA	NA	NA	NA	NA	NA	NA	NA	NA	NA	NA	NA	NA	NA	NA	NA	NA	NA	NA	NA	NA	NA	NA	NA	NA	NA	NA	NA	NA	NA	NA	NA	NA	NA	NA	NA	NA	NA	NA	NA	NA	NA	NA	NA	NA	NA	NA	NA	NA	NA	NA	NA	NA	NA	NA	NA	NA	NA	NA	NA	NA	NA	NA	NA	NA	NA	NA	NA	NA	NA	NA	NA	NA	NA	NA	NA	NA	NA	NA	NA	NA	NA	NA	NA	NA	NA	NA	NA	NA	NA	NA	NA	NA	NA	NA	NA	NA	NA	NA	NA	NA	NA	NA	NA	NA	NA	NA	NA	NA	NA	NA	NA	NA	NA	NA	NA	NA	NA	NA	NA	NA	NA	Not Found	Not Found	High	High	High	High	Not Found	Not Found	High	High	High	High	Not Found	Not Found	High	High	High	High	Not Found	Not Found	High	High	High	High	Not Found	Not Found	High	High	High	High
J3QS68, Q8IUD6	Q8IUD6	Q8IUD6	Q8IUD6	Q8IUD6	RNF135	E3 ubiquitin-protein ligase RNF135 (EC 2.3.2.27) (RIG-I E3 ubiquitin ligase) (REUL) (RING finger protein 135) (RING finger protein leading to RIG-I activation) (Riplet) (RING-type E3 ubiquitin transferase RNF135)	reviewed	5	10	High	3	7	3	Human	FALSE	NA	#VALUE!	NA	NA	NA	NA	NA	NA	NA	NA	NA	NA	NA	NA	2 v 2	0.0623203	0.482606	0.77321	2 v 2	-0.263091	0.301832	0.648722	2 v 2	0.0610897	0.303233	0.656669	2 v 2	0.0110654	0.982669	0.999255	NA	NA	NA	NA	3.45943	3.07985	NA	NA	NA	NA	0.121325	0.00331578	NA	NA	NA	NA	-0.128084	-0.398097	NA	NA	NA	NA	0.0926082	0.0295712	NA	NA	NA	NA	0.417432	-0.395301	NA	NA	NA	NA	0.246794	0.144141	NA	NA	NA	NA	-0.250172	-0.777608	NA	NA	NA	NA	-0.351844	-0.171887	NA	NA	NA	NA	9.09803	8.76686	NA	NA	NA	NA	9.06932	8.79312	NA	NA	NA	NA	8.84862	8.36545	NA	NA	NA	NA	5.51728	5.6837	NA	NA	NA	NA	8.97671	8.76354	NA	NA	NA	NA	5.57592	4.93074	NA	NA	NA	NA	4.97728	4.61471	NA	NA	NA	NA	5.07895	4.00899	NA	NA	NA	NA	4.91169	5.1819	NA	NA	NA	NA	5.32912	4.7866	NA	NA	NA	NA	548	435.6	NA	NA	NA	NA	537.2	443.6	NA	NA	NA	NA	461	329.8	NA	NA	NA	NA	45.8	51.4	NA	NA	NA	NA	503.8	434.6	NA	NA	NA	NA	47.7	30.5	NA	NA	NA	NA	31.5	24.5	NA	NA	NA	NA	33.8	16.1	NA	NA	NA	NA	30.1	36.3	NA	NA	NA	NA	40.2	27.6	NA	NA	NA	NA	2	2	NA	NA	NA	NA	2	2	NA	NA	NA	NA	2	2	NA	NA	NA	NA	2	2	NA	NA	NA	NA	2	2	High	High	High	High	High	High	High	High	High	High	High	High	High	High	High	High	High	High	High	High	High	High	High	High	High	High	High	High	High	High
B7Z637, C9J2I1, C9J8P8, C9JAA7, C9JBY2, G5E9V6, G5E9V7, Q8IUR7	B7Z637, G5E9V6, G5E9V7, Q8IUR7	Q8IUR7	Q8IUR7	Q8IUR7	ARMC8	Armadillo repeat-containing protein 8	reviewed	5	4	High	2	3	2	Human	FALSE	NA	#VALUE!	NA	NA	NA	NA	NA	NA	NA	NA	NA	NA	NA	NA	2 v 2	-0.460409	0.560155	0.807194	2 v 2	-0.623188	0.380433	0.668661	2 v 2	-0.303634	0.680972	0.855356	1 v 1	-0.161544	NA	NA	3.33112	4.07997	NA	NA	NA	NA	0.0964065	-1.01722	NA	NA	NA	NA	-0.199049	-1.04733	NA	NA	NA	NA	0.250676	-0.857943	NA	NA	NA	NA	-0.161544	-1.18677	NA	NA	NA	NA	0.371658	0.588867	NA	NA	NA	NA	0.238903	0.679537	NA	NA	NA	NA	0.143087	0.458365	NA	NA	NA	NA	8.16088	7.89057	NA	NA	NA	NA	8.31515	8.04985	NA	NA	NA	NA	7.86542	7.86047	NA	NA	NA	NA	4.73335	4.82782	NA	NA	NA	NA	8.06447	8.90779	NA	NA	NA	NA	4.77083	4.20945	NA	NA	NA	NA	4.54226	4.07895	NA	NA	NA	NA	4.63807	4.30012	NA	NA	NA	NA	4.56071	4.80735	NA	NA	NA	NA	4.39917	3.62059	NA	NA	NA	NA	286.2	237.3	NA	NA	NA	NA	318.5	265	NA	NA	NA	NA	233.2	232.4	NA	NA	NA	NA	26.6	28.4	NA	NA	NA	NA	267.7	480.3	NA	NA	NA	NA	27.3	18.5	NA	NA	NA	NA	23.3	16.9	NA	NA	NA	NA	24.9	19.7	NA	NA	NA	NA	23.6	28	NA	NA	NA	NA	21.1	12.3	NA	NA	NA	NA	1	1	NA	NA	NA	NA	1	1	NA	NA	NA	NA	1	1	NA	NA	NA	NA	1	1	NA	NA	NA	NA	1	1	NA	NA	NA	NA	High	High	Not Found	Not Found	High	High	High	High	Not Found	Not Found	High	High	High	High	Not Found	Not Found	High	High	High	High	Not Found	Not Found	High	High	High	High	Not Found	Not Found	High	High
Q8IUS5	Q8IUS5	Q8IUS5	Q8IUS5	Q8IUS5	EPHX4	Epoxide hydrolase 4 (EC 3.3.-.-) (Abhydrolase domain-containing protein 7) (Epoxide hydrolase-related protein)	reviewed	3	5	High	2	3	2	Human	FALSE	NA	#VALUE!	NA	NA	NA	NA	NA	NA	NA	NA	NA	NA	NA	NA	2 v 2	-0.451507	0.233876	0.685778	2 v 2	-0.437107	0.461553	0.710845	2 v 2	-0.0283403	0.965327	0.988847	1 v 1	-0.259908	NA	NA	3.23544	4.67648	NA	NA	NA	NA	-0.277749	-0.625266	NA	NA	NA	NA	-0.0498462	-0.824368	NA	NA	NA	NA	0.491486	-0.548166	NA	NA	NA	NA	-0.259908	-0.595958	NA	NA	NA	NA	-0.00375213	0.983349	NA	NA	NA	NA	0.3857	0.907206	NA	NA	NA	NA	0.3857	0.772474	NA	NA	NA	NA	8.65535	9.59656	NA	NA	NA	NA	9.42459	9.67366	NA	NA	NA	NA	8.88325	9.39746	NA	NA	NA	NA	5.69766	5.54535	NA	NA	NA	NA	8.9331	10.2218	NA	NA	NA	NA	5.26303	5.91409	NA	NA	NA	NA	5.65249	5.70321	NA	NA	NA	NA	5.65249	5.83794	NA	NA	NA	NA	5.52669	5.52669	NA	NA	NA	NA	5.26679	4.93074	NA	NA	NA	NA	403.2	774.2	NA	NA	NA	NA	687.2	816.7	NA	NA	NA	NA	472.2	674.4	NA	NA	NA	NA	51.9	46.7	NA	NA	NA	NA	488.8	1194.2	NA	NA	NA	NA	38.4	60.3	NA	NA	NA	NA	50.3	52.1	NA	NA	NA	NA	50.3	57.2	NA	NA	NA	NA	46.1	46.1	NA	NA	NA	NA	38.5	30.5	NA	NA	NA	NA	1	1	NA	NA	NA	NA	1	1	NA	NA	NA	NA	1	1	NA	NA	NA	NA	1	1	NA	NA	NA	NA	1	1	NA	NA	NA	NA	High	High	High	High	Not Found	Not Found	High	High	High	High	Not Found	Not Found	High	High	High	High	Not Found	Not Found	High	High	High	High	Not Found	Not Found	High	High	High	High	Not Found	Not Found
Q8IVB5	Q8IVB5	Q8IVB5	Q8IVB5	Q8IVB5	LIX1L	LIX1-like protein	reviewed	2	3	Medium	1	1	1	Human	FALSE	NA	#VALUE!	NA	NA	NA	NA	NA	NA	NA	NA	NA	NA	NA	NA	0 v 0	NA	NA	NA	0 v 0	NA	NA	NA	0 v 0	NA	NA	NA	0 v 0	NA	NA	NA	NA	NA	NA	NA	NA	NA	NA	NA	NA	NA	NA	NA	NA	NA	NA	NA	NA	NA	NA	NA	NA	NA	NA	NA	NA	NA	NA	NA	NA	NA	NA	NA	NA	NA	NA	NA	NA	NA	NA	NA	NA	NA	NA	NA	NA	NA	NA	NA	NA	NA	NA	NA	NA	NA	NA	NA	NA	NA	NA	NA	NA	NA	NA	NA	NA	NA	NA	NA	NA	NA	NA	NA	NA	NA	NA	NA	NA	NA	NA	NA	NA	NA	NA	NA	NA	NA	NA	NA	NA	NA	NA	NA	NA	NA	NA	NA	NA	NA	NA	NA	NA	NA	NA	NA	NA	NA	NA	NA	NA	NA	NA	NA	NA	NA	NA	NA	NA	NA	NA	NA	NA	NA	NA	NA	NA	NA	NA	NA	NA	NA	NA	NA	NA	NA	NA	NA	NA	NA	NA	NA	NA	NA	NA	NA	NA	NA	NA	NA	NA	NA	NA	NA	NA	NA	NA	NA	NA	NA	NA	NA	NA	NA	NA	NA	NA	NA	NA	NA	NA	NA	NA	NA	NA	NA	NA	NA	NA	NA	NA	NA	NA	NA	NA	NA	NA	NA	NA	NA	NA	NA	NA	NA	NA	NA	NA	NA	NA	NA	Not Found	Not Found	High	High	Not Found	Not Found	Not Found	Not Found	High	High	Not Found	Not Found	Not Found	Not Found	High	High	Not Found	Not Found	Not Found	Not Found	High	High	Not Found	Not Found	Not Found	Not Found	High	High	Not Found	Not Found
F5H5A3, F8WAZ1, F8WBC3, Q8IVH8, V9GY95	Q8IVH8	Q8IVH8	Q8IVH8	Q8IVH8	MAP4K3	Mitogen-activated protein kinase kinase kinase kinase 3 (EC 2.7.11.1) (Germinal center kinase-related protein kinase) (GLK) (MAPK/ERK kinase kinase kinase 3) (MEK kinase kinase 3) (MEKKK 3)	reviewed	5	7	High	5	9	5	Human	FALSE	NA	#VALUE!	NA	NA	NA	NA	NA	NA	NA	NA	NA	NA	NA	NA	0 v 0	NA	NA	NA	0 v 0	NA	NA	NA	0 v 0	NA	NA	NA	0 v 0	NA	NA	NA	NA	NA	NA	NA	NA	NA	NA	NA	NA	NA	NA	NA	NA	NA	NA	NA	NA	NA	NA	NA	NA	NA	NA	NA	NA	NA	NA	NA	NA	NA	NA	NA	NA	NA	NA	NA	NA	NA	NA	NA	NA	NA	NA	NA	NA	NA	NA	NA	NA	NA	NA	NA	NA	NA	NA	NA	NA	NA	NA	NA	NA	NA	NA	NA	NA	NA	NA	NA	NA	NA	NA	NA	NA	NA	NA	NA	NA	NA	NA	NA	NA	NA	NA	NA	NA	NA	NA	NA	NA	NA	NA	NA	NA	NA	NA	NA	NA	NA	NA	NA	NA	NA	NA	NA	NA	NA	NA	NA	NA	NA	NA	NA	NA	NA	NA	NA	NA	NA	NA	NA	NA	NA	NA	NA	NA	NA	NA	NA	NA	NA	NA	NA	NA	NA	NA	NA	NA	NA	NA	NA	NA	NA	NA	NA	NA	NA	NA	NA	NA	NA	NA	NA	NA	NA	NA	NA	NA	NA	NA	NA	NA	NA	NA	NA	NA	NA	NA	NA	NA	NA	NA	NA	NA	NA	NA	NA	NA	NA	NA	NA	NA	NA	NA	NA	NA	NA	NA	NA	NA	NA	NA	NA	NA	NA	NA	NA	NA	NA	High	High	High	High	High	High	High	High	High	High	High	High	High	High	High	High	High	High	High	High	High	High	High	High	High	High	High	High	High	High
A0A1B0GTC4, A0A2R8YFX5, F8VZV4, H0YHA8, H0YHX7, H0YI14, Q8IVL0, Q8IVL1	Q8IVL0	Q8IVL0	Q8IVL0	Q8IVL0	NAV3	Neuron navigator 3 (Pore membrane and/or filament-interacting-like protein 1) (Steerin-3) (Unc-53 homolog 3) (unc53H3)	reviewed	5	6	High	13	20	12	Human	FALSE	NA	#VALUE!	NA	NA	NA	NA	NA	NA	NA	NA	NA	NA	NA	NA	2 v 2	-0.402391	0.210898	0.67383	2 v 2	-0.665093	0.435707	0.69401	2 v 2	-0.171781	0.813107	0.927879	1 v 1	-0.00753367	NA	NA	3.48043	3.98759	NA	NA	NA	NA	-0.263988	-0.540795	NA	NA	NA	NA	-0.122394	-1.20779	NA	NA	NA	NA	0.396453	-0.740014	NA	NA	NA	NA	-0.00753367	-1.27915	NA	NA	NA	NA	0.00753367	1.06343	NA	NA	NA	NA	0.311314	0.524267	NA	NA	NA	NA	0.286757	0.579549	NA	NA	NA	NA	7.65607	7.89966	NA	NA	NA	NA	8.31651	7.70044	NA	NA	NA	NA	7.79766	7.23266	NA	NA	NA	NA	4.43962	4.45286	NA	NA	NA	NA	7.92006	8.44045	NA	NA	NA	NA	4.26303	4.21723	NA	NA	NA	NA	4.54226	3.73335	NA	NA	NA	NA	4.56682	3.67807	NA	NA	NA	NA	4.26303	4.43296	NA	NA	NA	NA	4.2555	3.15381	NA	NA	NA	NA	201.7	238.8	NA	NA	NA	NA	318.8	208	NA	NA	NA	NA	222.5	150.4	NA	NA	NA	NA	21.7	21.9	NA	NA	NA	NA	242.2	347.4	NA	NA	NA	NA	19.2	18.6	NA	NA	NA	NA	23.3	13.3	NA	NA	NA	NA	23.7	12.8	NA	NA	NA	NA	19.2	21.6	NA	NA	NA	NA	19.1	8.9	NA	NA	NA	NA	1	1	NA	NA	NA	NA	1	1	NA	NA	NA	NA	1	1	NA	NA	NA	NA	1	1	NA	NA	NA	NA	1	1	NA	NA	NA	NA	High	High	High	High	High	High	High	High	High	High	High	High	High	High	High	High	High	High	High	High	High	High	High	High	High	High	High	High	High	High
Q8IVL6	Q8IVL6	Q8IVL6	Q8IVL6	Q8IVL6	P3H3	Prolyl 3-hydroxylase 3 (EC 1.14.11.7) (Leprecan-like protein 2) (Protein B)	reviewed	5	8	High	5	6	4	Human	FALSE	NA	#VALUE!	NA	NA	NA	NA	NA	NA	NA	NA	NA	NA	NA	NA	2 v 2	-0.879537	0.0548009	0.60041	2 v 2	-0.705505	0.28885	0.646776	2 v 2	0.138874	0.638527	0.835936	1 v 1	0.202044	NA	NA	3.69592	4.2908	NA	NA	NA	NA	-0.803638	-0.955436	NA	NA	NA	NA	-0.361461	-1.04955	NA	NA	NA	NA	0.356589	-0.0788409	NA	NA	NA	NA	0.202044	-0.974615	NA	NA	NA	NA	-0.528694	0.639824	NA	NA	NA	NA	0.0719498	0.671767	NA	NA	NA	NA	0.247928	1.23195	NA	NA	NA	NA	6.99661	7.43129	NA	NA	NA	NA	8.15684	8.30788	NA	NA	NA	NA	7.43879	7.33718	NA	NA	NA	NA	4.10434	4.09592	NA	NA	NA	NA	7.80025	8.38672	NA	NA	NA	NA	3.60881	3.74416	NA	NA	NA	NA	4.38543	4.33628	NA	NA	NA	NA	4.20945	3.7761	NA	NA	NA	NA	3.93546	4.07895	NA	NA	NA	NA	4.1375	3.10434	NA	NA	NA	NA	127.7	172.6	NA	NA	NA	NA	285.4	316.9	NA	NA	NA	NA	173.5	161.7	NA	NA	NA	NA	17.2	17.1	NA	NA	NA	NA	222.9	334.7	NA	NA	NA	NA	12.2	13.4	NA	NA	NA	NA	20.9	20.2	NA	NA	NA	NA	18.5	13.7	NA	NA	NA	NA	15.3	16.9	NA	NA	NA	NA	17.6	8.6	NA	NA	NA	NA	1	1	NA	NA	NA	NA	1	1	NA	NA	NA	NA	1	1	NA	NA	NA	NA	1	1	NA	NA	NA	NA	1	1	NA	NA	NA	NA	High	High	High	High	Medium	Medium	High	High	High	High	Medium	Medium	High	High	High	High	Medium	Medium	High	High	High	High	Medium	Medium	High	High	High	High	Medium	Medium
H7C5H5, Q8IWA4	H7C5H5, Q8IWA4	Q8IWA4	Q8IWA4	Q8IWA4	MFN1	Mitofusin-1 (EC 3.6.5.-) (Fzo homolog) (Transmembrane GTPase MFN1)	reviewed	5	3	Medium	2	3	1	Human	FALSE	NA	#VALUE!	NA	NA	NA	NA	NA	NA	NA	NA	NA	NA	NA	NA	0 v 0	NA	NA	NA	0 v 0	NA	NA	NA	0 v 0	NA	NA	NA	0 v 0	NA	NA	NA	NA	NA	NA	NA	NA	NA	NA	NA	NA	NA	NA	NA	NA	NA	NA	NA	NA	NA	NA	NA	NA	NA	NA	NA	NA	NA	NA	NA	NA	NA	NA	NA	NA	NA	NA	NA	NA	NA	NA	NA	NA	NA	NA	NA	NA	NA	NA	NA	NA	NA	NA	NA	NA	NA	NA	NA	NA	NA	NA	NA	NA	NA	NA	NA	NA	NA	NA	NA	NA	NA	NA	NA	NA	NA	NA	NA	NA	NA	NA	NA	NA	NA	NA	NA	NA	NA	NA	NA	NA	NA	NA	NA	NA	NA	NA	NA	NA	NA	NA	NA	NA	NA	NA	NA	NA	NA	NA	NA	NA	NA	NA	NA	NA	NA	NA	NA	NA	NA	NA	NA	NA	NA	NA	NA	NA	NA	NA	NA	NA	NA	NA	NA	NA	NA	NA	NA	NA	NA	NA	NA	NA	NA	NA	NA	NA	NA	NA	NA	NA	NA	NA	NA	NA	NA	NA	NA	NA	NA	NA	NA	NA	NA	NA	NA	NA	NA	NA	NA	NA	NA	NA	NA	NA	NA	NA	NA	NA	NA	NA	NA	NA	NA	NA	NA	NA	NA	NA	NA	NA	NA	NA	NA	NA	NA	NA	NA	NA	NA	Not Found	Not Found	High	High	Not Found	Not Found	Not Found	Not Found	High	High	Not Found	Not Found	Not Found	Not Found	High	High	Not Found	Not Found	Not Found	Not Found	High	High	Not Found	Not Found	Not Found	Not Found	High	High	Not Found	Not Found
Q8IWE2	Q8IWE2	Q8IWE2	Q8IWE2	Q8IWE2	FAM114A1	Protein NOXP20 (Nervous system overexpressed protein 20) (Protein FAM114A1)	reviewed	5	8	High	3	3	3	Human	FALSE	NA	#VALUE!	NA	NA	NA	NA	NA	NA	NA	NA	NA	NA	NA	NA	2 v 2	-0.0311665	0.912693	0.964083	2 v 2	0.120121	0.00830643	0.497378	2 v 2	0.44226	0.0624954	0.429148	2 v 2	0.131695	0.708148	0.999255	NA	NA	NA	NA	3.43811	3.34251	NA	NA	NA	NA	0.194665	-0.256998	NA	NA	NA	NA	0.118554	0.121689	NA	NA	NA	NA	0.398705	0.485816	NA	NA	NA	NA	0.398549	-0.13516	NA	NA	NA	NA	0.317277	-0.116193	NA	NA	NA	NA	-0.00332036	-0.257891	NA	NA	NA	NA	-0.0506261	0.28364	NA	NA	NA	NA	9.28239	8.79149	NA	NA	NA	NA	9.48643	9.5343	NA	NA	NA	NA	9.20628	9.17018	NA	NA	NA	NA	5.64962	5.70598	NA	NA	NA	NA	9.08773	9.04849	NA	NA	NA	NA	5.76022	4.9542	NA	NA	NA	NA	5.39232	5.35403	NA	NA	NA	NA	5.43962	4.8125	NA	NA	NA	NA	5.04439	5.20555	NA	NA	NA	NA	5.44294	5.07039	NA	NA	NA	NA	622.7	443.1	NA	NA	NA	NA	717.3	741.5	NA	NA	NA	NA	590.7	576.1	NA	NA	NA	NA	50.2	52.2	NA	NA	NA	NA	544.1	529.5	NA	NA	NA	NA	54.2	31	NA	NA	NA	NA	42	40.9	NA	NA	NA	NA	43.4	28.1	NA	NA	NA	NA	33	36.9	NA	NA	NA	NA	43.5	33.6	NA	NA	NA	NA	2	2	NA	NA	NA	NA	2	2	NA	NA	NA	NA	2	2	NA	NA	NA	NA	2	2	NA	NA	NA	NA	2	2	Not Found	Not Found	High	High	High	High	Not Found	Not Found	High	High	High	High	Not Found	Not Found	High	High	High	High	Not Found	Not Found	High	High	High	High	Not Found	Not Found	High	High	High	High
A0A2R8Y575, Q8IWE5	A0A2R8Y575, Q8IWE5	Q8IWE5	Q8IWE5	Q8IWE5	PLEKHM2	Pleckstrin homology domain-containing family M member 2 (PH domain-containing family M member 2) (Salmonella-induced filaments A and kinesin-interacting protein) (SifA and kinesin-interacting protein)	reviewed	5	1	High	1	2	1	Human	FALSE	NA	#VALUE!	NA	NA	NA	NA	NA	NA	NA	NA	NA	NA	NA	NA	0 v 0	NA	NA	NA	0 v 0	NA	NA	NA	0 v 0	NA	NA	NA	0 v 0	NA	NA	NA	NA	NA	NA	NA	NA	NA	NA	NA	NA	NA	NA	NA	NA	NA	NA	NA	NA	NA	NA	NA	NA	NA	NA	NA	NA	NA	NA	NA	NA	NA	NA	NA	NA	NA	NA	NA	NA	NA	NA	NA	NA	NA	NA	NA	NA	NA	NA	NA	NA	NA	NA	NA	NA	NA	NA	NA	NA	NA	NA	NA	NA	NA	NA	NA	NA	NA	NA	NA	NA	NA	NA	NA	NA	NA	NA	NA	NA	NA	NA	NA	NA	NA	NA	NA	NA	NA	NA	NA	NA	NA	NA	NA	NA	NA	NA	NA	NA	NA	NA	NA	NA	NA	NA	NA	NA	NA	NA	NA	NA	NA	NA	NA	NA	NA	NA	NA	NA	NA	NA	NA	NA	NA	NA	NA	NA	NA	NA	NA	NA	NA	NA	NA	NA	NA	NA	NA	NA	NA	NA	NA	NA	NA	NA	NA	NA	NA	NA	NA	NA	NA	NA	NA	NA	NA	NA	NA	NA	NA	NA	NA	NA	NA	NA	NA	NA	NA	NA	NA	NA	NA	NA	NA	NA	NA	NA	NA	NA	NA	NA	NA	NA	NA	NA	NA	NA	NA	NA	NA	NA	NA	NA	NA	NA	NA	NA	NA	NA	NA	High	High	Not Found	Not Found	High	High	High	High	Not Found	Not Found	High	High	High	High	Not Found	Not Found	High	High	High	High	Not Found	Not Found	High	High	High	High	Not Found	Not Found	High	High
A0A8I5KVA2, A0A8I5KW38, A0A8I5QJB7, B8ZZW2, Q8IWJ2	A0A8I5KVA2, A0A8I5KW38, A0A8I5QJB7, B8ZZW2, Q8IWJ2	Q8IWJ2	Q8IWJ2	Q8IWJ2	GCC2	GRIP and coiled-coil domain-containing protein 2 (185 kDa Golgi coiled-coil protein) (GCC185) (CLL-associated antigen KW-11) (CTCL tumor antigen se1-1) (Ran-binding protein 2-like 4) (RanBP2L4) (Renal carcinoma antigen NY-REN-53)	reviewed	5	0	Medium	1	2	1	Human	FALSE	NA	#VALUE!	NA	NA	NA	NA	NA	NA	NA	NA	NA	NA	NA	NA	0 v 0	NA	NA	NA	0 v 0	NA	NA	NA	0 v 0	NA	NA	NA	0 v 0	NA	NA	NA	NA	NA	NA	NA	NA	NA	NA	NA	NA	NA	NA	NA	NA	NA	NA	NA	NA	NA	NA	NA	NA	NA	NA	NA	NA	NA	NA	NA	NA	NA	NA	NA	NA	NA	NA	NA	NA	NA	NA	NA	NA	NA	NA	NA	NA	NA	NA	NA	NA	NA	NA	NA	NA	NA	NA	NA	NA	NA	NA	NA	NA	NA	NA	NA	NA	NA	NA	NA	NA	NA	NA	NA	NA	NA	NA	NA	NA	NA	NA	NA	NA	NA	NA	NA	NA	NA	NA	NA	NA	NA	NA	NA	NA	NA	NA	NA	NA	NA	NA	NA	NA	NA	NA	NA	NA	NA	NA	NA	NA	NA	NA	NA	NA	NA	NA	NA	NA	NA	NA	NA	NA	NA	NA	NA	NA	NA	NA	NA	NA	NA	NA	NA	NA	NA	NA	NA	NA	NA	NA	NA	NA	NA	NA	NA	NA	NA	NA	NA	NA	NA	NA	NA	NA	NA	NA	NA	NA	NA	NA	NA	NA	NA	NA	NA	NA	NA	NA	NA	NA	NA	NA	NA	NA	NA	NA	NA	NA	NA	NA	NA	NA	NA	NA	NA	NA	NA	NA	NA	NA	NA	NA	NA	NA	NA	NA	NA	NA	NA	Medium	Medium	Not Found	Not Found	High	High	Medium	Medium	Not Found	Not Found	High	High	Medium	Medium	Not Found	Not Found	High	High	Medium	Medium	Not Found	Not Found	Not Found	High	Medium	Medium	Not Found	Not Found	High	High
Q8IWK6	Q8IWK6	Q8IWK6	Q8IWK6	Q8IWK6	ADGRA3	Adhesion G protein-coupled receptor A3 (G-protein coupled receptor 125)	reviewed	5	3	Medium	2	3	2	Human	FALSE	NA	#VALUE!	NA	NA	NA	NA	NA	NA	NA	NA	NA	NA	NA	NA	0 v 0	NA	NA	NA	0 v 0	NA	NA	NA	0 v 0	NA	NA	NA	0 v 0	NA	NA	NA	NA	NA	NA	NA	NA	NA	NA	NA	NA	NA	NA	NA	NA	NA	NA	NA	NA	NA	NA	NA	NA	NA	NA	NA	NA	NA	NA	NA	NA	NA	NA	NA	NA	NA	NA	NA	NA	NA	NA	NA	NA	NA	NA	NA	NA	NA	NA	NA	NA	NA	NA	NA	NA	NA	NA	NA	NA	NA	NA	NA	NA	NA	NA	NA	NA	NA	NA	NA	NA	NA	NA	NA	NA	NA	NA	NA	NA	NA	NA	NA	NA	NA	NA	NA	NA	NA	NA	NA	NA	NA	NA	NA	NA	NA	NA	NA	NA	NA	NA	NA	NA	NA	NA	NA	NA	NA	NA	NA	NA	NA	NA	NA	NA	NA	NA	NA	NA	NA	NA	NA	NA	NA	NA	NA	NA	NA	NA	NA	NA	NA	NA	NA	NA	NA	NA	NA	NA	NA	NA	NA	NA	NA	NA	NA	NA	NA	NA	NA	NA	NA	NA	NA	NA	NA	NA	NA	NA	NA	NA	NA	NA	NA	NA	NA	NA	NA	NA	NA	NA	NA	NA	NA	NA	NA	NA	NA	NA	NA	NA	NA	NA	NA	NA	NA	NA	NA	NA	NA	NA	NA	NA	NA	NA	NA	NA	NA	NA	NA	Medium	Medium	High	High	Medium	Medium	Medium	Medium	High	High	Medium	Medium	Medium	Medium	High	High	Medium	Medium	Medium	Medium	High	High	Medium	Medium	Medium	Medium	High	High	Medium	Medium
A0A0D9SGE8, Q5JRC6, Q8IWS0	A0A0D9SGE8, Q5JRC6, Q8IWS0	Q8IWS0	A0A0D9SGE8	Q8IWS0	PHF6	PHD finger protein 6 (PHD-like zinc finger protein)	reviewed	5	4	High	2	2	2	Human	FALSE	NA	#VALUE!	NA	NA	NA	NA	NA	NA	NA	NA	NA	NA	NA	NA	0 v 0	NA	NA	NA	0 v 0	NA	NA	NA	0 v 0	NA	NA	NA	0 v 0	NA	NA	NA	NA	NA	NA	NA	NA	NA	NA	NA	NA	NA	NA	NA	NA	NA	NA	NA	NA	NA	NA	NA	NA	NA	NA	NA	NA	NA	NA	NA	NA	NA	NA	NA	NA	NA	NA	NA	NA	NA	NA	NA	NA	NA	NA	NA	NA	NA	NA	NA	NA	NA	NA	NA	NA	NA	NA	NA	NA	NA	NA	NA	NA	NA	NA	NA	NA	NA	NA	NA	NA	NA	NA	NA	NA	NA	NA	NA	NA	NA	NA	NA	NA	NA	NA	NA	NA	NA	NA	NA	NA	NA	NA	NA	NA	NA	NA	NA	NA	NA	NA	NA	NA	NA	NA	NA	NA	NA	NA	NA	NA	NA	NA	NA	NA	NA	NA	NA	NA	NA	NA	NA	NA	NA	NA	NA	NA	NA	NA	NA	NA	NA	NA	NA	NA	NA	NA	NA	NA	NA	NA	NA	NA	NA	NA	NA	NA	NA	NA	NA	NA	NA	NA	NA	NA	NA	NA	NA	NA	NA	NA	NA	NA	NA	NA	NA	NA	NA	NA	NA	NA	NA	NA	NA	NA	NA	NA	NA	NA	NA	NA	NA	NA	NA	NA	NA	NA	NA	NA	NA	NA	NA	NA	NA	NA	NA	NA	NA	NA	NA	Not Found	Not Found	High	High	High	High	Not Found	Not Found	High	High	High	High	Not Found	Not Found	High	High	High	High	Not Found	Not Found	High	High	High	High	Not Found	Not Found	High	High	High	High
E9PEZ1, Q8IWT3	E9PEZ1, Q8IWT3	Q8IWT3	Q8IWT3	Q8IWT3	CUL9	Cullin-9 (CUL-9) (UbcH7-associated protein 1) (p53-associated parkin-like cytoplasmic protein)	reviewed	5	1	High	2	6	1	Human	FALSE	NA	#VALUE!	NA	NA	NA	NA	NA	NA	NA	NA	NA	NA	NA	NA	0 v 0	NA	NA	NA	0 v 0	NA	NA	NA	0 v 0	NA	NA	NA	0 v 0	NA	NA	NA	NA	NA	NA	NA	NA	NA	NA	NA	NA	NA	NA	NA	NA	NA	NA	NA	NA	NA	NA	NA	NA	NA	NA	NA	NA	NA	NA	NA	NA	NA	NA	NA	NA	NA	NA	NA	NA	NA	NA	NA	NA	NA	NA	NA	NA	NA	NA	NA	NA	NA	NA	NA	NA	NA	NA	NA	NA	NA	NA	NA	NA	NA	NA	NA	NA	NA	NA	NA	NA	NA	NA	NA	NA	NA	NA	NA	NA	NA	NA	NA	NA	NA	NA	NA	NA	NA	NA	NA	NA	NA	NA	NA	NA	NA	NA	NA	NA	NA	NA	NA	NA	NA	NA	NA	NA	NA	NA	NA	NA	NA	NA	NA	NA	NA	NA	NA	NA	NA	NA	NA	NA	NA	NA	NA	NA	NA	NA	NA	NA	NA	NA	NA	NA	NA	NA	NA	NA	NA	NA	NA	NA	NA	NA	NA	NA	NA	NA	NA	NA	NA	NA	NA	NA	NA	NA	NA	NA	NA	NA	NA	NA	NA	NA	NA	NA	NA	NA	NA	NA	NA	NA	NA	NA	NA	NA	NA	NA	NA	NA	NA	NA	NA	NA	NA	NA	NA	NA	NA	NA	NA	NA	NA	NA	NA	NA	NA	NA	NA	Medium	Medium	High	High	Medium	Medium	Medium	Medium	High	High	Medium	Medium	Medium	Medium	High	High	Medium	Medium	Medium	Medium	High	High	Medium	Medium	Medium	Medium	High	High	Medium	Medium
Q8IWT6	Q8IWT6	Q8IWT6	Q8IWT6	Q8IWT6	LRRC8A	Volume-regulated anion channel subunit LRRC8A (Leucine-rich repeat-containing protein 8A) (HsLRRC8A) (Swelling protein 1)	reviewed	5	3	High	2	3	2	Human	FALSE	NA	#VALUE!	NA	NA	NA	NA	NA	NA	NA	NA	NA	NA	NA	NA	0 v 0	NA	NA	NA	0 v 0	NA	NA	NA	0 v 0	NA	NA	NA	0 v 0	NA	NA	NA	NA	NA	NA	NA	NA	NA	NA	NA	NA	NA	NA	NA	NA	NA	NA	NA	NA	NA	NA	NA	NA	NA	NA	NA	NA	NA	NA	NA	NA	NA	NA	NA	NA	NA	NA	NA	NA	NA	NA	NA	NA	NA	NA	NA	NA	NA	NA	NA	NA	NA	NA	NA	NA	NA	NA	NA	NA	NA	NA	NA	NA	NA	NA	NA	NA	NA	NA	NA	NA	NA	NA	NA	NA	NA	NA	NA	NA	NA	NA	NA	NA	NA	NA	NA	NA	NA	NA	NA	NA	NA	NA	NA	NA	NA	NA	NA	NA	NA	NA	NA	NA	NA	NA	NA	NA	NA	NA	NA	NA	NA	NA	NA	NA	NA	NA	NA	NA	NA	NA	NA	NA	NA	NA	NA	NA	NA	NA	NA	NA	NA	NA	NA	NA	NA	NA	NA	NA	NA	NA	NA	NA	NA	NA	NA	NA	NA	NA	NA	NA	NA	NA	NA	NA	NA	NA	NA	NA	NA	NA	NA	NA	NA	NA	NA	NA	NA	NA	NA	NA	NA	NA	NA	NA	NA	NA	NA	NA	NA	NA	NA	NA	NA	NA	NA	NA	NA	NA	NA	NA	NA	NA	NA	NA	NA	NA	NA	NA	NA	High	High	High	High	Not Found	Not Found	High	High	High	High	Not Found	Not Found	High	High	High	High	Not Found	Not Found	High	High	High	High	Not Found	Not Found	High	High	High	High	Not Found	Not Found
A0A087WTJ9, H3BUC4, Q8IWV7	A0A087WTJ9, Q8IWV7	Q8IWV7	Q8IWV7	Q8IWV7	UBR1	E3 ubiquitin-protein ligase UBR1 (EC 2.3.2.27) (N-recognin-1) (RING-type E3 ubiquitin transferase UBR1) (Ubiquitin-protein ligase E3-alpha-1) (Ubiquitin-protein ligase E3-alpha-I)	reviewed	5	1	High	2	2	2	Human	FALSE	NA	#VALUE!	NA	NA	NA	NA	NA	NA	NA	NA	NA	NA	NA	NA	0 v 0	NA	NA	NA	0 v 0	NA	NA	NA	0 v 0	NA	NA	NA	0 v 0	NA	NA	NA	NA	NA	NA	NA	NA	NA	NA	NA	NA	NA	NA	NA	NA	NA	NA	NA	NA	NA	NA	NA	NA	NA	NA	NA	NA	NA	NA	NA	NA	NA	NA	NA	NA	NA	NA	NA	NA	NA	NA	NA	NA	NA	NA	NA	NA	NA	NA	NA	NA	NA	NA	NA	NA	NA	NA	NA	NA	NA	NA	NA	NA	NA	NA	NA	NA	NA	NA	NA	NA	NA	NA	NA	NA	NA	NA	NA	NA	NA	NA	NA	NA	NA	NA	NA	NA	NA	NA	NA	NA	NA	NA	NA	NA	NA	NA	NA	NA	NA	NA	NA	NA	NA	NA	NA	NA	NA	NA	NA	NA	NA	NA	NA	NA	NA	NA	NA	NA	NA	NA	NA	NA	NA	NA	NA	NA	NA	NA	NA	NA	NA	NA	NA	NA	NA	NA	NA	NA	NA	NA	NA	NA	NA	NA	NA	NA	NA	NA	NA	NA	NA	NA	NA	NA	NA	NA	NA	NA	NA	NA	NA	NA	NA	NA	NA	NA	NA	NA	NA	NA	NA	NA	NA	NA	NA	NA	NA	NA	NA	NA	NA	NA	NA	NA	NA	NA	NA	NA	NA	NA	NA	NA	NA	NA	NA	NA	NA	NA	NA	Not Found	Not Found	Not Found	Not Found	High	High	Not Found	Not Found	Not Found	Not Found	High	High	Not Found	Not Found	Not Found	Not Found	High	High	Not Found	Not Found	Not Found	Not Found	High	High	Not Found	Not Found	Not Found	Not Found	High	High
H0Y5D8, Q1RLN5, Q8IWW6	H0Y5D8, Q1RLN5, Q8IWW6	Q8IWW6	Q1RLN5	Q8IWW6	ARHGAP12	Rho GTPase-activating protein 12 (Rho-type GTPase-activating protein 12)	reviewed	5	1	High	1	2	1	Human	FALSE	NA	#VALUE!	NA	NA	NA	NA	NA	NA	NA	NA	NA	NA	NA	NA	0 v 0	NA	NA	NA	0 v 0	NA	NA	NA	0 v 0	NA	NA	NA	0 v 0	NA	NA	NA	NA	NA	NA	NA	NA	NA	NA	NA	NA	NA	NA	NA	NA	NA	NA	NA	NA	NA	NA	NA	NA	NA	NA	NA	NA	NA	NA	NA	NA	NA	NA	NA	NA	NA	NA	NA	NA	NA	NA	NA	NA	NA	NA	NA	NA	NA	NA	NA	NA	NA	NA	NA	NA	NA	NA	NA	NA	NA	NA	NA	NA	NA	NA	NA	NA	NA	NA	NA	NA	NA	NA	NA	NA	NA	NA	NA	NA	NA	NA	NA	NA	NA	NA	NA	NA	NA	NA	NA	NA	NA	NA	NA	NA	NA	NA	NA	NA	NA	NA	NA	NA	NA	NA	NA	NA	NA	NA	NA	NA	NA	NA	NA	NA	NA	NA	NA	NA	NA	NA	NA	NA	NA	NA	NA	NA	NA	NA	NA	NA	NA	NA	NA	NA	NA	NA	NA	NA	NA	NA	NA	NA	NA	NA	NA	NA	NA	NA	NA	NA	NA	NA	NA	NA	NA	NA	NA	NA	NA	NA	NA	NA	NA	NA	NA	NA	NA	NA	NA	NA	NA	NA	NA	NA	NA	NA	NA	NA	NA	NA	NA	NA	NA	NA	NA	NA	NA	NA	NA	NA	NA	NA	NA	NA	NA	NA	NA	NA	NA	Not Found	Not Found	High	High	Not Found	High	Not Found	Not Found	High	High	High	Not Found	Not Found	Not Found	High	Not Found	High	High	Not Found	Not Found	High	High	High	Not Found	Not Found	Not Found	High	Not Found	High	High
J3QK89, Q8IWX8	J3QK89, Q8IWX8	Q8IWX8	Q8IWX8	Q8IWX8	CHERP	Calcium homeostasis endoplasmic reticulum protein (ERPROT 213-21) (SR-related CTD-associated factor 6)	reviewed	5	1	High	1	1	1	Human	FALSE	NA	#VALUE!	NA	NA	NA	NA	NA	NA	NA	NA	NA	NA	NA	NA	2 v 2	0.292071	0.132324	0.631998	2 v 2	0.124846	0.707243	0.831867	2 v 2	0.428002	0.282292	0.640232	2 v 2	-0.331065	0.666017	0.999255	NA	NA	NA	NA	3.28254	2.57115	NA	NA	NA	NA	0.353669	0.230473	NA	NA	NA	NA	0.376918	-0.127227	NA	NA	NA	NA	0.63129	0.224714	NA	NA	NA	NA	0.241008	-0.903138	NA	NA	NA	NA	0.476149	0.372253	NA	NA	NA	NA	0.253757	-0.503021	NA	NA	NA	NA	0.182203	0.0186157	NA	NA	NA	NA	8.96174	8.73708	NA	NA	NA	NA	9.23936	8.73132	NA	NA	NA	NA	8.98499	8.37938	NA	NA	NA	NA	5.32553	5.93546	NA	NA	NA	NA	8.60807	8.50661	NA	NA	NA	NA	5.43962	4.90207	NA	NA	NA	NA	5.14568	4.54844	NA	NA	NA	NA	5.21723	4.0268	NA	NA	NA	NA	4.72247	5.43296	NA	NA	NA	NA	4.96347	4.52982	NA	NA	NA	NA	498.6	426.7	NA	NA	NA	NA	604.4	425	NA	NA	NA	NA	506.7	333	NA	NA	NA	NA	40.1	61.2	NA	NA	NA	NA	390.2	363.7	NA	NA	NA	NA	43.4	29.9	NA	NA	NA	NA	35.4	23.4	NA	NA	NA	NA	37.2	16.3	NA	NA	NA	NA	26.4	43.2	NA	NA	NA	NA	31.2	23.1	NA	NA	NA	NA	1	1	NA	NA	NA	NA	1	1	NA	NA	NA	NA	1	1	NA	NA	NA	NA	1	1	NA	NA	NA	NA	1	1	Not Found	Not Found	Not Found	Not Found	High	High	Not Found	Not Found	Not Found	Not Found	High	High	Not Found	Not Found	Not Found	Not Found	High	High	Not Found	Not Found	Not Found	Not Found	High	High	Not Found	Not Found	Not Found	Not Found	High	High
Q8IWY9	Q8IWY9	Q8IWY9	Q8IWY9	Q8IWY9	CDAN1	Codanin-1	reviewed	5	1	High	1	1	1	Human	FALSE	NA	#VALUE!	NA	NA	NA	NA	NA	NA	NA	NA	NA	NA	NA	NA	0 v 0	NA	NA	NA	0 v 0	NA	NA	NA	0 v 0	NA	NA	NA	0 v 0	NA	NA	NA	NA	NA	NA	NA	NA	NA	NA	NA	NA	NA	NA	NA	NA	NA	NA	NA	NA	NA	NA	NA	NA	NA	NA	NA	NA	NA	NA	NA	NA	NA	NA	NA	NA	NA	NA	NA	NA	NA	NA	NA	NA	NA	NA	NA	NA	NA	NA	NA	NA	NA	NA	NA	NA	NA	NA	NA	NA	NA	NA	NA	NA	NA	NA	NA	NA	NA	NA	NA	NA	NA	NA	NA	NA	NA	NA	NA	NA	NA	NA	NA	NA	NA	NA	NA	NA	NA	NA	NA	NA	NA	NA	NA	NA	NA	NA	NA	NA	NA	NA	NA	NA	NA	NA	NA	NA	NA	NA	NA	NA	NA	NA	NA	NA	NA	NA	NA	NA	NA	NA	NA	NA	NA	NA	NA	NA	NA	NA	NA	NA	NA	NA	NA	NA	NA	NA	NA	NA	NA	NA	NA	NA	NA	NA	NA	NA	NA	NA	NA	NA	NA	NA	NA	NA	NA	NA	NA	NA	NA	NA	NA	NA	NA	NA	NA	NA	NA	NA	NA	NA	NA	NA	NA	NA	NA	NA	NA	NA	NA	NA	NA	NA	NA	NA	NA	NA	NA	NA	NA	NA	NA	NA	NA	NA	NA	NA	NA	NA	NA	Not Found	Not Found	High	High	Not Found	Not Found	Not Found	Not Found	High	High	Not Found	Not Found	Not Found	Not Found	High	High	Not Found	Not Found	Not Found	Not Found	High	High	Not Found	Not Found	Not Found	Not Found	High	High	Not Found	Not Found
E9PDP5, Q8IWZ3	Q8IWZ3	Q8IWZ3	Q8IWZ3	Q8IWZ3	ANKHD1	Ankyrin repeat and KH domain-containing protein 1 (HIV-1 Vpr-binding ankyrin repeat protein) (Multiple ankyrin repeats single KH domain) (hMASK)	reviewed	5	3	High	7	9	2	Human	FALSE	NA	#VALUE!	NA	NA	NA	NA	NA	NA	NA	NA	NA	NA	NA	NA	0 v 0	NA	NA	NA	0 v 0	NA	NA	NA	0 v 0	NA	NA	NA	0 v 0	NA	NA	NA	NA	NA	NA	NA	NA	NA	NA	NA	NA	NA	NA	NA	NA	NA	NA	NA	NA	NA	NA	NA	NA	NA	NA	NA	NA	NA	NA	NA	NA	NA	NA	NA	NA	NA	NA	NA	NA	NA	NA	NA	NA	NA	NA	NA	NA	NA	NA	NA	NA	NA	NA	NA	NA	NA	NA	NA	NA	NA	NA	NA	NA	NA	NA	NA	NA	NA	NA	NA	NA	NA	NA	NA	NA	NA	NA	NA	NA	NA	NA	NA	NA	NA	NA	NA	NA	NA	NA	NA	NA	NA	NA	NA	NA	NA	NA	NA	NA	NA	NA	NA	NA	NA	NA	NA	NA	NA	NA	NA	NA	NA	NA	NA	NA	NA	NA	NA	NA	NA	NA	NA	NA	NA	NA	NA	NA	NA	NA	NA	NA	NA	NA	NA	NA	NA	NA	NA	NA	NA	NA	NA	NA	NA	NA	NA	NA	NA	NA	NA	NA	NA	NA	NA	NA	NA	NA	NA	NA	NA	NA	NA	NA	NA	NA	NA	NA	NA	NA	NA	NA	NA	NA	NA	NA	NA	NA	NA	NA	NA	NA	NA	NA	NA	NA	NA	NA	NA	NA	NA	NA	NA	NA	NA	NA	NA	NA	NA	NA	NA	High	High	Not Found	Not Found	Medium	Medium	High	High	Not Found	Not Found	Medium	Medium	High	High	Not Found	Not Found	Medium	Medium	High	High	Not Found	Not Found	Medium	Medium	High	High	Not Found	Not Found	Medium	Medium
B4DVK3, K7ELR6, K7EM86, K7ESM0, Q8IWZ8, V9GZ08	Q8IWZ8	Q8IWZ8	Q8IWZ8	Q8IWZ8	SUGP1	SURP and G-patch domain-containing protein 1 (RNA-binding protein RBP) (Splicing factor 4)	reviewed	5	13	High	7	8	7	Human	FALSE	NA	#VALUE!	NA	NA	NA	NA	NA	NA	NA	NA	NA	NA	NA	NA	2 v 2	-0.112418	0.783588	0.913354	2 v 2	-0.0991596	0.645509	0.797709	2 v 2	0.477987	0.076226	0.444349	1 v 1	-0.141447	NA	NA	NA	NA	2.58496	2.49035	NA	NA	NA	NA	0.205445	-0.430282	NA	NA	NA	NA	0.060121	-0.25844	NA	NA	NA	NA	0.42048	0.535494	NA	NA	NA	NA	-0.141447	-2.48015	NA	NA	NA	NA	0.360282	1.49185	NA	NA	NA	NA	0.049443	1.08746	NA	NA	NA	NA	0.110015	1.89151	NA	NA	NA	NA	9.271	8.67772	NA	NA	NA	NA	9.48603	9.6435	NA	NA	NA	NA	9.12567	8.84956	NA	NA	NA	NA	6.48059	6.61765	NA	NA	NA	NA	9.06555	9.108	NA	NA	NA	NA	6.33985	5.62936	NA	NA	NA	NA	6.08958	6.02901	NA	NA	NA	NA	6.02901	5.22497	NA	NA	NA	NA	6.12102	6.61765	NA	NA	NA	NA	5.97957	4.1375	NA	NA	NA	NA	617.8	409.5	NA	NA	NA	NA	717.1	799.8	NA	NA	NA	NA	558.6	461.3	NA	NA	NA	NA	89.3	98.2	NA	NA	NA	NA	535.8	551.8	NA	NA	NA	NA	81	49.5	NA	NA	NA	NA	68.1	65.3	NA	NA	NA	NA	65.3	37.4	NA	NA	NA	NA	69.6	98.2	NA	NA	NA	NA	63.1	17.6	NA	NA	NA	NA	2	2	NA	NA	NA	NA	2	2	NA	NA	NA	NA	2	2	NA	NA	NA	NA	2	2	NA	NA	NA	NA	2	2	NA	NA	High	High	High	High	High	High	High	High	High	High	High	High	High	High	High	High	High	High	High	High	High	High	High	High	High	High	High	High	High	High
Q8IX90	Q8IX90	Q8IX90	Q8IX90	Q8IX90	SKA3	Spindle and kinetochore-associated protein 3	reviewed	5	9	High	3	6	3	Human	FALSE	NA	#VALUE!	NA	NA	NA	NA	NA	NA	NA	NA	NA	NA	NA	NA	2 v 2	0.032142	0.904692	0.960135	2 v 2	-0.494869	0.398811	0.676665	2 v 2	0.346795	0.570813	0.799343	1 v 1	-0.02032	NA	NA	3.47483	3.17377	NA	NA	NA	NA	-0.180948	0.245232	NA	NA	NA	NA	-0.853003	-0.136736	NA	NA	NA	NA	-0.087211	0.780802	NA	NA	NA	NA	-0.02032	-2.08453	NA	NA	NA	NA	0.0892673	1.84246	NA	NA	NA	NA	-0.411631	1.58496	NA	NA	NA	NA	-0.197037	2.09622	NA	NA	NA	NA	7.30287	7.06286	NA	NA	NA	NA	7.3966	7.59842	NA	NA	NA	NA	6.63081	6.68089	NA	NA	NA	NA	4.00899	3.64386	NA	NA	NA	NA	7.48382	6.81762	NA	NA	NA	NA	3.90689	3.37851	NA	NA	NA	NA	3.62059	3.63227	NA	NA	NA	NA	3.40599	3.12102	NA	NA	NA	NA	3.83794	3.62059	NA	NA	NA	NA	3.81762	1.53605	NA	NA	NA	NA	157.9	133.7	NA	NA	NA	NA	168.5	193.8	NA	NA	NA	NA	99.1	102.6	NA	NA	NA	NA	16.1	12.5	NA	NA	NA	NA	179	112.8	NA	NA	NA	NA	15	10.4	NA	NA	NA	NA	12.3	12.4	NA	NA	NA	NA	10.6	8.7	NA	NA	NA	NA	14.3	12.3	NA	NA	NA	NA	14.1	2.9	NA	NA	NA	NA	1	1	NA	NA	NA	NA	1	1	NA	NA	NA	NA	1	1	NA	NA	NA	NA	1	1	NA	NA	NA	NA	1	1	NA	NA	NA	NA	High	High	High	High	High	High	High	High	High	High	High	High	High	High	High	High	High	High	High	High	High	High	High	High	High	High	High	High	High	High
A0A8V8TM48, H3BST5, I3L2C6, Q8IXI1	A0A8V8TM48, H3BST5, I3L2C6, Q8IXI1	Q8IXI1	I3L2C6	Q8IXI1	RHOT2	Mitochondrial Rho GTPase 2 (MIRO-2) (hMiro-2) (EC 3.6.5.-) (Ras homolog gene family member T2)	reviewed	5	3	Medium	2	2	2	Human	FALSE	NA	#VALUE!	NA	NA	NA	NA	NA	NA	NA	NA	NA	NA	NA	NA	0 v 0	NA	NA	NA	0 v 0	NA	NA	NA	0 v 0	NA	NA	NA	0 v 0	NA	NA	NA	NA	NA	NA	NA	NA	NA	NA	NA	NA	NA	NA	NA	NA	NA	NA	NA	NA	NA	NA	NA	NA	NA	NA	NA	NA	NA	NA	NA	NA	NA	NA	NA	NA	NA	NA	NA	NA	NA	NA	NA	NA	NA	NA	NA	NA	NA	NA	NA	NA	NA	NA	NA	NA	NA	NA	NA	NA	NA	NA	NA	NA	NA	NA	NA	NA	NA	NA	NA	NA	NA	NA	NA	NA	NA	NA	NA	NA	NA	NA	NA	NA	NA	NA	NA	NA	NA	NA	NA	NA	NA	NA	NA	NA	NA	NA	NA	NA	NA	NA	NA	NA	NA	NA	NA	NA	NA	NA	NA	NA	NA	NA	NA	NA	NA	NA	NA	NA	NA	NA	NA	NA	NA	NA	NA	NA	NA	NA	NA	NA	NA	NA	NA	NA	NA	NA	NA	NA	NA	NA	NA	NA	NA	NA	NA	NA	NA	NA	NA	NA	NA	NA	NA	NA	NA	NA	NA	NA	NA	NA	NA	NA	NA	NA	NA	NA	NA	NA	NA	NA	NA	NA	NA	NA	NA	NA	NA	NA	NA	NA	NA	NA	NA	NA	NA	NA	NA	NA	NA	NA	NA	NA	NA	NA	NA	NA	NA	NA	NA	Medium	Medium	Not Found	Not Found	Not Found	Not Found	Medium	Medium	Not Found	Not Found	Not Found	Not Found	Medium	Medium	Not Found	Not Found	Not Found	Not Found	Medium	Medium	Not Found	Not Found	Not Found	Not Found	Medium	Medium	Not Found	Not Found	Not Found	Not Found
A0A0A0MSI2, A0A8I5KY19, Q8IXK0	A0A0A0MSI2, Q8IXK0	Q8IXK0	A0A0A0MSI2	Q8IXK0	PHC2	Polyhomeotic-like protein 2 (hPH2) (Early development regulatory protein 2)	reviewed	5	4	High	3	3	3	Human	FALSE	NA	#VALUE!	NA	NA	NA	NA	NA	NA	NA	NA	NA	NA	NA	NA	2 v 2	-0.54123	0.623435	0.833585	2 v 2	-0.82162	0.496306	0.726283	2 v 2	0.00745463	0.987589	0.995521	1 v 1	-0.0127956	NA	NA	NA	NA	2.71335	4.30549	NA	NA	NA	NA	0.264483	-1.34694	NA	NA	NA	NA	-0.00948022	-1.63376	NA	NA	NA	NA	0.389777	-0.374868	NA	NA	NA	NA	-0.0127956	-0.659711	NA	NA	NA	NA	0.42065	0.571804	NA	NA	NA	NA	-0.0194087	-0.298265	NA	NA	NA	NA	0.0812121	0.977369	NA	NA	NA	NA	8.84078	8.30195	NA	NA	NA	NA	8.96607	9.27403	NA	NA	NA	NA	8.56682	8.01514	NA	NA	NA	NA	5.86295	5.34341	NA	NA	NA	NA	8.5763	9.6489	NA	NA	NA	NA	5.90929	5.2555	NA	NA	NA	NA	5.56986	5.66107	NA	NA	NA	NA	5.46923	4.38543	NA	NA	NA	NA	5.50144	5.34341	NA	NA	NA	NA	5.48864	4.6837	NA	NA	NA	NA	458.5	315.6	NA	NA	NA	NA	500.1	619.1	NA	NA	NA	NA	379.2	258.7	NA	NA	NA	NA	58.2	40.6	NA	NA	NA	NA	381.7	802.8	NA	NA	NA	NA	60.1	38.2	NA	NA	NA	NA	47.5	50.6	NA	NA	NA	NA	44.3	20.9	NA	NA	NA	NA	45.3	40.6	NA	NA	NA	NA	44.9	25.7	NA	NA	NA	NA	2	2	NA	NA	NA	NA	2	2	NA	NA	NA	NA	2	2	NA	NA	NA	NA	2	2	NA	NA	NA	NA	2	2	NA	NA	Not Found	Not Found	High	High	Not Found	Not Found	Not Found	Not Found	High	High	Not Found	Not Found	Not Found	Not Found	High	High	Not Found	Not Found	Not Found	Not Found	High	High	Not Found	Not Found	Not Found	Not Found	High	High	Not Found	Not Found
Q8IXL7	Q8IXL7	Q8IXL7	Q8IXL7	Q8IXL7	MSRB3	Methionine-R-sulfoxide reductase B3 (MsrB3) (EC 1.8.4.12) (EC 1.8.4.14)	reviewed	5	58	High	8	26	1	Human	FALSE	NA	#VALUE!	NA	NA	NA	NA	NA	NA	NA	NA	NA	NA	NA	NA	0 v 0	NA	NA	NA	0 v 0	NA	NA	NA	0 v 0	NA	NA	NA	0 v 0	NA	NA	NA	NA	NA	NA	NA	NA	NA	NA	NA	NA	NA	NA	NA	NA	NA	NA	NA	NA	NA	NA	NA	NA	NA	NA	NA	NA	NA	NA	NA	NA	NA	NA	NA	NA	NA	NA	NA	NA	NA	NA	NA	NA	NA	NA	NA	NA	NA	NA	NA	NA	NA	NA	NA	NA	NA	NA	NA	NA	NA	NA	NA	NA	NA	NA	NA	NA	NA	NA	NA	NA	NA	NA	NA	NA	NA	NA	NA	NA	NA	NA	NA	NA	NA	NA	NA	NA	NA	NA	NA	NA	NA	NA	NA	NA	NA	NA	NA	NA	NA	NA	NA	NA	NA	NA	NA	NA	NA	NA	NA	NA	NA	NA	NA	NA	NA	NA	NA	NA	NA	NA	NA	NA	NA	NA	NA	NA	NA	NA	NA	NA	NA	NA	NA	NA	NA	NA	NA	NA	NA	NA	NA	NA	NA	NA	NA	NA	NA	NA	NA	NA	NA	NA	NA	NA	NA	NA	NA	NA	NA	NA	NA	NA	NA	NA	NA	NA	NA	NA	NA	NA	NA	NA	NA	NA	NA	NA	NA	NA	NA	NA	NA	NA	NA	NA	NA	NA	NA	NA	NA	NA	NA	NA	NA	NA	NA	NA	NA	NA	NA	Not Found	Not Found	Medium	Medium	Not Found	Not Found	Not Found	Not Found	Medium	Medium	Not Found	Not Found	Not Found	Not Found	Medium	Medium	Not Found	Not Found	Not Found	Not Found	Medium	Medium	Not Found	Not Found	Not Found	Not Found	Medium	Medium	Not Found	Not Found
Q8IXQ3	Q8IXQ3	Q8IXQ3	Q8IXQ3	Q8IXQ3	C9orf40	Uncharacterized protein C9orf40	reviewed	1	6	Medium	1	2	1	Human	FALSE	NA	#VALUE!	NA	NA	NA	NA	NA	NA	NA	NA	NA	NA	NA	NA	0 v 0	NA	NA	NA	0 v 0	NA	NA	NA	0 v 0	NA	NA	NA	0 v 0	NA	NA	NA	NA	NA	NA	NA	NA	NA	NA	NA	NA	NA	NA	NA	NA	NA	NA	NA	NA	NA	NA	NA	NA	NA	NA	NA	NA	NA	NA	NA	NA	NA	NA	NA	NA	NA	NA	NA	NA	NA	NA	NA	NA	NA	NA	NA	NA	NA	NA	NA	NA	NA	NA	NA	NA	NA	NA	NA	NA	NA	NA	NA	NA	NA	NA	NA	NA	NA	NA	NA	NA	NA	NA	NA	NA	NA	NA	NA	NA	NA	NA	NA	NA	NA	NA	NA	NA	NA	NA	NA	NA	NA	NA	NA	NA	NA	NA	NA	NA	NA	NA	NA	NA	NA	NA	NA	NA	NA	NA	NA	NA	NA	NA	NA	NA	NA	NA	NA	NA	NA	NA	NA	NA	NA	NA	NA	NA	NA	NA	NA	NA	NA	NA	NA	NA	NA	NA	NA	NA	NA	NA	NA	NA	NA	NA	NA	NA	NA	NA	NA	NA	NA	NA	NA	NA	NA	NA	NA	NA	NA	NA	NA	NA	NA	NA	NA	NA	NA	NA	NA	NA	NA	NA	NA	NA	NA	NA	NA	NA	NA	NA	NA	NA	NA	NA	NA	NA	NA	NA	NA	NA	NA	NA	NA	NA	NA	NA	NA	NA	NA	High	High	High	High	Not Found	Not Found	High	High	High	High	Not Found	Not Found	High	High	High	High	Not Found	Not Found	High	High	High	High	Not Found	Not Found	High	High	High	High	Not Found	Not Found
G5E9U8, Q8IXQ6	G5E9U8, Q8IXQ6	Q8IXQ6	G5E9U8	Q8IXQ6	PARP9	Protein mono-ADP-ribosyltransferase PARP9 (EC 2.4.2.-) (ADP-ribosyltransferase diphtheria toxin-like 9) (ARTD9) (B aggressive lymphoma protein) (Poly [ADP-ribose] polymerase 9) (PARP-9)	reviewed	5	2	High	2	2	2	Human	FALSE	NA	#VALUE!	NA	NA	NA	NA	NA	NA	NA	NA	NA	NA	NA	NA	0 v 0	NA	NA	NA	0 v 0	NA	NA	NA	0 v 0	NA	NA	NA	0 v 0	NA	NA	NA	NA	NA	NA	NA	NA	NA	NA	NA	NA	NA	NA	NA	NA	NA	NA	NA	NA	NA	NA	NA	NA	NA	NA	NA	NA	NA	NA	NA	NA	NA	NA	NA	NA	NA	NA	NA	NA	NA	NA	NA	NA	NA	NA	NA	NA	NA	NA	NA	NA	NA	NA	NA	NA	NA	NA	NA	NA	NA	NA	NA	NA	NA	NA	NA	NA	NA	NA	NA	NA	NA	NA	NA	NA	NA	NA	NA	NA	NA	NA	NA	NA	NA	NA	NA	NA	NA	NA	NA	NA	NA	NA	NA	NA	NA	NA	NA	NA	NA	NA	NA	NA	NA	NA	NA	NA	NA	NA	NA	NA	NA	NA	NA	NA	NA	NA	NA	NA	NA	NA	NA	NA	NA	NA	NA	NA	NA	NA	NA	NA	NA	NA	NA	NA	NA	NA	NA	NA	NA	NA	NA	NA	NA	NA	NA	NA	NA	NA	NA	NA	NA	NA	NA	NA	NA	NA	NA	NA	NA	NA	NA	NA	NA	NA	NA	NA	NA	NA	NA	NA	NA	NA	NA	NA	NA	NA	NA	NA	NA	NA	NA	NA	NA	NA	NA	NA	NA	NA	NA	NA	NA	NA	NA	NA	NA	NA	NA	NA	NA	High	High	Not Found	Not Found	High	High	High	High	Not Found	Not Found	High	High	High	High	Not Found	Not Found	High	High	High	High	Not Found	Not Found	High	High	High	High	Not Found	Not Found	High	High
B1ALY0, C9JA33, C9JZH4, Q8IXS6	B1ALY0, C9JA33, C9JZH4, Q8IXS6	Q8IXS6	B1ALY0	Q8IXS6	PALM2	Paralemmin-2	reviewed	4	2	Medium	1	3	1	Human	FALSE	NA	#VALUE!	NA	NA	NA	NA	NA	NA	NA	NA	NA	NA	NA	NA	2 v 2	1.7121	0.470654	0.771581	2 v 2	1.27745	0.622752	0.788752	2 v 2	1.48817	0.341468	0.681582	1 v 1	-0.541373	NA	NA	2.95902	1.45989	NA	NA	NA	NA	0.150989	3.27321	NA	NA	NA	NA	-0.619852	3.17476	NA	NA	NA	NA	0.603431	2.37292	NA	NA	NA	NA	-0.541373	-3.83794	NA	NA	NA	NA	0.421464	4.90207	NA	NA	NA	NA	-0.177998	4.92837	NA	NA	NA	NA	0.496426	3.71699	NA	NA	NA	NA	7.30378	9.58609	NA	NA	NA	NA	7.75622	8.6858	NA	NA	NA	NA	6.53294	9.48764	NA	NA	NA	NA	4.19377	4.853	NA	NA	NA	NA	7.15279	6.31288	NA	NA	NA	NA	3.90689	5.90207	NA	NA	NA	NA	3.98185	4.71699	NA	NA	NA	NA	3.30743	5.92837	NA	NA	NA	NA	4.0268	4.83794	NA	NA	NA	NA	3.48543	1	NA	NA	NA	NA	158	768.6	NA	NA	NA	NA	216.2	411.8	NA	NA	NA	NA	92.6	717.9	NA	NA	NA	NA	18.3	28.9	NA	NA	NA	NA	142.3	79.5	NA	NA	NA	NA	15	59.8	NA	NA	NA	NA	15.8	26.3	NA	NA	NA	NA	9.9	60.9	NA	NA	NA	NA	16.3	28.6	NA	NA	NA	NA	11.2	2	NA	NA	NA	NA	1	1	NA	NA	NA	NA	1	1	NA	NA	NA	NA	1	1	NA	NA	NA	NA	1	1	NA	NA	NA	NA	1	1	NA	NA	NA	NA	High	High	High	High	High	High	High	High	High	High	High	High	High	High	High	High	High	High	High	High	High	High	High	High	High	High	High	High	High	High
B9ZVT1, Q8IXT5	B9ZVT1, Q8IXT5	Q8IXT5	B9ZVT1	Q8IXT5	RBM12B	RNA-binding protein 12B (RNA-binding motif protein 12B)	reviewed	3	6	Medium	2	2	2	Human	FALSE	NA	#VALUE!	NA	NA	NA	NA	NA	NA	NA	NA	NA	NA	NA	NA	0 v 0	NA	NA	NA	0 v 0	NA	NA	NA	0 v 0	NA	NA	NA	0 v 0	NA	NA	NA	NA	NA	NA	NA	NA	NA	NA	NA	NA	NA	NA	NA	NA	NA	NA	NA	NA	NA	NA	NA	NA	NA	NA	NA	NA	NA	NA	NA	NA	NA	NA	NA	NA	NA	NA	NA	NA	NA	NA	NA	NA	NA	NA	NA	NA	NA	NA	NA	NA	NA	NA	NA	NA	NA	NA	NA	NA	NA	NA	NA	NA	NA	NA	NA	NA	NA	NA	NA	NA	NA	NA	NA	NA	NA	NA	NA	NA	NA	NA	NA	NA	NA	NA	NA	NA	NA	NA	NA	NA	NA	NA	NA	NA	NA	NA	NA	NA	NA	NA	NA	NA	NA	NA	NA	NA	NA	NA	NA	NA	NA	NA	NA	NA	NA	NA	NA	NA	NA	NA	NA	NA	NA	NA	NA	NA	NA	NA	NA	NA	NA	NA	NA	NA	NA	NA	NA	NA	NA	NA	NA	NA	NA	NA	NA	NA	NA	NA	NA	NA	NA	NA	NA	NA	NA	NA	NA	NA	NA	NA	NA	NA	NA	NA	NA	NA	NA	NA	NA	NA	NA	NA	NA	NA	NA	NA	NA	NA	NA	NA	NA	NA	NA	NA	NA	NA	NA	NA	NA	NA	NA	NA	NA	NA	NA	NA	NA	NA	NA	High	High	Not Found	Not Found	Not Found	Not Found	High	High	Not Found	Not Found	Not Found	Not Found	High	High	Not Found	Not Found	Not Found	Not Found	High	High	Not Found	Not Found	Not Found	Not Found	High	High	Not Found	Not Found	Not Found	Not Found
Q8IXV7	Q8IXV7	Q8IXV7	Q8IXV7	Q8IXV7	KLHDC8B	Kelch domain-containing protein 8B	reviewed	5	3	High	1	1	1	Human	FALSE	NA	#VALUE!	NA	NA	NA	NA	NA	NA	NA	NA	NA	NA	NA	NA	0 v 0	NA	NA	NA	0 v 0	NA	NA	NA	0 v 0	NA	NA	NA	0 v 0	NA	NA	NA	NA	NA	NA	NA	NA	NA	NA	NA	NA	NA	NA	NA	NA	NA	NA	NA	NA	NA	NA	NA	NA	NA	NA	NA	NA	NA	NA	NA	NA	NA	NA	NA	NA	NA	NA	NA	NA	NA	NA	NA	NA	NA	NA	NA	NA	NA	NA	NA	NA	NA	NA	NA	NA	NA	NA	NA	NA	NA	NA	NA	NA	NA	NA	NA	NA	NA	NA	NA	NA	NA	NA	NA	NA	NA	NA	NA	NA	NA	NA	NA	NA	NA	NA	NA	NA	NA	NA	NA	NA	NA	NA	NA	NA	NA	NA	NA	NA	NA	NA	NA	NA	NA	NA	NA	NA	NA	NA	NA	NA	NA	NA	NA	NA	NA	NA	NA	NA	NA	NA	NA	NA	NA	NA	NA	NA	NA	NA	NA	NA	NA	NA	NA	NA	NA	NA	NA	NA	NA	NA	NA	NA	NA	NA	NA	NA	NA	NA	NA	NA	NA	NA	NA	NA	NA	NA	NA	NA	NA	NA	NA	NA	NA	NA	NA	NA	NA	NA	NA	NA	NA	NA	NA	NA	NA	NA	NA	NA	NA	NA	NA	NA	NA	NA	NA	NA	NA	NA	NA	NA	NA	NA	NA	NA	NA	NA	NA	NA	NA	Not Found	Not Found	High	High	Not Found	Not Found	Not Found	Not Found	High	High	Not Found	Not Found	Not Found	Not Found	High	High	Not Found	Not Found	Not Found	Not Found	High	High	Not Found	Not Found	Not Found	Not Found	High	High	Not Found	Not Found
Q8IY13	Q8IY13	Q8IY13	Q8IY13	Q8IY13	FBLN7	FBLN7 protein (Fibulin 7)	unreviewed	1	10	Medium	2	3	2	Human	FALSE	NA	#VALUE!	NA	NA	NA	NA	NA	NA	NA	NA	NA	NA	NA	NA	2 v 2	0.0860187	0.377947	0.741715	2 v 2	-0.0794042	0.654294	0.804043	2 v 2	0.381536	0.0927316	0.470542	2 v 2	0.0382943	0.934687	0.999255	NA	NA	NA	NA	3.45049	3.14265	NA	NA	NA	NA	0.144072	0.027965	NA	NA	NA	NA	0.0521554	-0.210964	NA	NA	NA	NA	0.437508	0.325564	NA	NA	NA	NA	0.410246	-0.333657	NA	NA	NA	NA	0.267347	0.169925	NA	NA	NA	NA	-0.0678	-0.586804	NA	NA	NA	NA	-0.00866486	0.123382	NA	NA	NA	NA	9.43754	9.29989	NA	NA	NA	NA	9.73098	9.59749	NA	NA	NA	NA	9.34563	9.06097	NA	NA	NA	NA	5.84298	6.12928	NA	NA	NA	NA	9.29347	9.27193	NA	NA	NA	NA	5.91409	5.46271	NA	NA	NA	NA	5.63807	5.41616	NA	NA	NA	NA	5.57894	4.70598	NA	NA	NA	NA	5.23649	5.62644	NA	NA	NA	NA	5.64674	5.29278	NA	NA	NA	NA	693.4	630.3	NA	NA	NA	NA	849.8	774.7	NA	NA	NA	NA	650.6	534.1	NA	NA	NA	NA	57.4	70	NA	NA	NA	NA	627.5	618.2	NA	NA	NA	NA	60.3	44.1	NA	NA	NA	NA	49.8	42.7	NA	NA	NA	NA	47.8	26.1	NA	NA	NA	NA	37.7	49.4	NA	NA	NA	NA	50.1	39.2	NA	NA	NA	NA	1	1	NA	NA	NA	NA	1	1	NA	NA	NA	NA	1	1	NA	NA	NA	NA	1	1	NA	NA	NA	NA	1	1	Medium	Medium	Medium	Medium	Medium	Medium	Medium	Medium	Medium	Medium	Medium	Medium	Medium	Medium	Medium	Medium	Medium	Medium	Medium	Medium	Medium	Medium	Medium	Medium	Medium	Medium	Medium	Medium	Medium	Medium
A0A2R8Y7E1, A0A384DVU0, Q8IY17	A0A384DVU0, Q8IY17	Q8IY17	A0A384DVU0	Q8IY17	PNPLA6	Patatin-like phospholipase domain-containing protein 6 (EC 3.1.1.5) (Neuropathy target esterase)	reviewed	5	10	High	8	12	8	Human	FALSE	NA	#VALUE!	NA	NA	NA	NA	NA	NA	NA	NA	NA	NA	NA	NA	2 v 2	-0.0576524	0.634923	0.840201	2 v 2	0.245157	0.46546	0.713123	2 v 2	-0.0182596	0.489374	0.755258	2 v 2	0.606929	0.311818	0.999255	NA	NA	NA	NA	3.97063	3.76081	NA	NA	NA	NA	-0.146916	0.0316116	NA	NA	NA	NA	0.0252564	0.465057	NA	NA	NA	NA	-0.000599624	-0.0359196	NA	NA	NA	NA	0.930503	0.283354	NA	NA	NA	NA	-0.0264722	0.175519	NA	NA	NA	NA	-0.100875	0.0880562	NA	NA	NA	NA	-0.449163	-0.235059	NA	NA	NA	NA	8.76388	8.84987	NA	NA	NA	NA	8.91019	8.78234	NA	NA	NA	NA	8.93605	9.28332	NA	NA	NA	NA	4.94017	5.05745	NA	NA	NA	NA	8.91079	8.81826	NA	NA	NA	NA	5.24031	5.01346	NA	NA	NA	NA	4.81762	4.60288	NA	NA	NA	NA	5.16591	4.926	NA	NA	NA	NA	4.33628	4.55459	NA	NA	NA	NA	5.26679	4.83794	NA	NA	NA	NA	434.7	461.4	NA	NA	NA	NA	481.1	440.3	NA	NA	NA	NA	489.8	623.1	NA	NA	NA	NA	30.7	33.3	NA	NA	NA	NA	481.3	451.4	NA	NA	NA	NA	37.8	32.3	NA	NA	NA	NA	28.2	24.3	NA	NA	NA	NA	35.9	30.4	NA	NA	NA	NA	20.2	23.5	NA	NA	NA	NA	38.5	28.6	NA	NA	NA	NA	1	1	NA	NA	NA	NA	1	1	NA	NA	NA	NA	1	1	NA	NA	NA	NA	1	1	NA	NA	NA	NA	1	1	Medium	Medium	High	High	High	High	Medium	Medium	High	High	High	High	Medium	Medium	High	High	High	High	Medium	Medium	High	High	High	High	Medium	Medium	High	High	High	High
A0A087WU05, Q8IY22	A0A087WU05, Q8IY22	Q8IY22	Q8IY22	Q8IY22	CMIP	C-Maf-inducing protein (c-Mip) (Truncated c-Maf-inducing protein) (Tc-Mip)	reviewed	5	4	High	2	2	2	Human	FALSE	NA	#VALUE!	NA	NA	NA	NA	NA	NA	NA	NA	NA	NA	NA	NA	0 v 0	NA	NA	NA	0 v 0	NA	NA	NA	0 v 0	NA	NA	NA	0 v 0	NA	NA	NA	NA	NA	NA	NA	NA	NA	NA	NA	NA	NA	NA	NA	NA	NA	NA	NA	NA	NA	NA	NA	NA	NA	NA	NA	NA	NA	NA	NA	NA	NA	NA	NA	NA	NA	NA	NA	NA	NA	NA	NA	NA	NA	NA	NA	NA	NA	NA	NA	NA	NA	NA	NA	NA	NA	NA	NA	NA	NA	NA	NA	NA	NA	NA	NA	NA	NA	NA	NA	NA	NA	NA	NA	NA	NA	NA	NA	NA	NA	NA	NA	NA	NA	NA	NA	NA	NA	NA	NA	NA	NA	NA	NA	NA	NA	NA	NA	NA	NA	NA	NA	NA	NA	NA	NA	NA	NA	NA	NA	NA	NA	NA	NA	NA	NA	NA	NA	NA	NA	NA	NA	NA	NA	NA	NA	NA	NA	NA	NA	NA	NA	NA	NA	NA	NA	NA	NA	NA	NA	NA	NA	NA	NA	NA	NA	NA	NA	NA	NA	NA	NA	NA	NA	NA	NA	NA	NA	NA	NA	NA	NA	NA	NA	NA	NA	NA	NA	NA	NA	NA	NA	NA	NA	NA	NA	NA	NA	NA	NA	NA	NA	NA	NA	NA	NA	NA	NA	NA	NA	NA	NA	NA	NA	NA	NA	NA	NA	NA	NA	Not Found	Not Found	Not Found	Not Found	High	High	Not Found	Not Found	Not Found	Not Found	High	High	Not Found	Not Found	Not Found	Not Found	High	High	Not Found	Not Found	Not Found	Not Found	High	High	Not Found	Not Found	Not Found	Not Found	High	High
Q8IY33	Q8IY33	Q8IY33	Q8IY33	Q8IY33	MICALL2	MICAL-like protein 2 (Junctional Rab13-binding protein) (Molecule interacting with CasL-like 2) (MICAL-L2)	reviewed	5	2	High	1	1	1	Human	FALSE	NA	#VALUE!	NA	NA	NA	NA	NA	NA	NA	NA	NA	NA	NA	NA	0 v 0	NA	NA	NA	0 v 0	NA	NA	NA	0 v 0	NA	NA	NA	0 v 0	NA	NA	NA	NA	NA	NA	NA	NA	NA	NA	NA	NA	NA	NA	NA	NA	NA	NA	NA	NA	NA	NA	NA	NA	NA	NA	NA	NA	NA	NA	NA	NA	NA	NA	NA	NA	NA	NA	NA	NA	NA	NA	NA	NA	NA	NA	NA	NA	NA	NA	NA	NA	NA	NA	NA	NA	NA	NA	NA	NA	NA	NA	NA	NA	NA	NA	NA	NA	NA	NA	NA	NA	NA	NA	NA	NA	NA	NA	NA	NA	NA	NA	NA	NA	NA	NA	NA	NA	NA	NA	NA	NA	NA	NA	NA	NA	NA	NA	NA	NA	NA	NA	NA	NA	NA	NA	NA	NA	NA	NA	NA	NA	NA	NA	NA	NA	NA	NA	NA	NA	NA	NA	NA	NA	NA	NA	NA	NA	NA	NA	NA	NA	NA	NA	NA	NA	NA	NA	NA	NA	NA	NA	NA	NA	NA	NA	NA	NA	NA	NA	NA	NA	NA	NA	NA	NA	NA	NA	NA	NA	NA	NA	NA	NA	NA	NA	NA	NA	NA	NA	NA	NA	NA	NA	NA	NA	NA	NA	NA	NA	NA	NA	NA	NA	NA	NA	NA	NA	NA	NA	NA	NA	NA	NA	NA	NA	NA	NA	NA	NA	NA	Not Found	Not Found	High	High	Not Found	Not Found	Not Found	Not Found	High	High	Not Found	Not Found	Not Found	Not Found	High	High	Not Found	Not Found	Not Found	Not Found	High	High	Not Found	Not Found	Not Found	Not Found	High	High	Not Found	Not Found
D6RAZ6, Q8IY95	D6RAZ6, Q8IY95	Q8IY95	D6RAZ6	Q8IY95	TMEM192	Transmembrane protein 192	reviewed	5	4	High	1	1	1	Human	FALSE	NA	#VALUE!	NA	NA	NA	NA	NA	NA	NA	NA	NA	NA	NA	NA	2 v 2	-0.167804	0.491161	0.777825	2 v 2	-0.0311359	0.908786	0.952231	2 v 2	0.282121	0.397276	0.714394	1 v 1	-0.205225	NA	NA	3.28969	3.16394	NA	NA	NA	NA	-0.331011	-0.00459626	NA	NA	NA	NA	0.184685	-0.246957	NA	NA	NA	NA	0.485254	0.0789868	NA	NA	NA	NA	-0.205225	-2.09954	NA	NA	NA	NA	-0.0594043	1.59409	NA	NA	NA	NA	0.620263	1.47558	NA	NA	NA	NA	0.377805	1.38904	NA	NA	NA	NA	8.89178	8.6703	NA	NA	NA	NA	9.70805	8.75389	NA	NA	NA	NA	9.40748	8.42794	NA	NA	NA	NA	5.9331	5.51096	NA	NA	NA	NA	9.22279	8.6749	NA	NA	NA	NA	5.49825	4.98641	NA	NA	NA	NA	5.93546	4.78136	NA	NA	NA	NA	6.17792	4.8679	NA	NA	NA	NA	5.76288	5.49185	NA	NA	NA	NA	5.55766	3.39232	NA	NA	NA	NA	475	407.4	NA	NA	NA	NA	836.4	431.7	NA	NA	NA	NA	679.1	344.4	NA	NA	NA	NA	61.1	45.6	NA	NA	NA	NA	597.5	408.7	NA	NA	NA	NA	45.2	31.7	NA	NA	NA	NA	61.2	27.5	NA	NA	NA	NA	72.4	29.2	NA	NA	NA	NA	54.3	45	NA	NA	NA	NA	47.1	10.5	NA	NA	NA	NA	1	1	NA	NA	NA	NA	1	1	NA	NA	NA	NA	1	1	NA	NA	NA	NA	1	1	NA	NA	NA	NA	1	1	NA	NA	NA	NA	High	High	Not Found	Not Found	Not Found	Not Found	High	High	Not Found	Not Found	Not Found	Not Found	High	High	Not Found	Not Found	Not Found	Not Found	High	High	Not Found	Not Found	Not Found	Not Found	High	High	Not Found	Not Found	Not Found	Not Found
Q8IYA2	Q8IYA2	Q8IYA2	Q8IYA2	Q8IYA2	CCDC144CP	Putative coiled-coil domain-containing protein 144C (Coiled-coil domain-containing protein 144C pseudogene)	reviewed	2	1	Medium	1	1	1	Human	FALSE	NA	#VALUE!	NA	NA	NA	NA	NA	NA	NA	NA	NA	NA	NA	NA	0 v 0	NA	NA	NA	0 v 0	NA	NA	NA	0 v 0	NA	NA	NA	0 v 0	NA	NA	NA	NA	NA	NA	NA	NA	NA	NA	NA	NA	NA	NA	NA	NA	NA	NA	NA	NA	NA	NA	NA	NA	NA	NA	NA	NA	NA	NA	NA	NA	NA	NA	NA	NA	NA	NA	NA	NA	NA	NA	NA	NA	NA	NA	NA	NA	NA	NA	NA	NA	NA	NA	NA	NA	NA	NA	NA	NA	NA	NA	NA	NA	NA	NA	NA	NA	NA	NA	NA	NA	NA	NA	NA	NA	NA	NA	NA	NA	NA	NA	NA	NA	NA	NA	NA	NA	NA	NA	NA	NA	NA	NA	NA	NA	NA	NA	NA	NA	NA	NA	NA	NA	NA	NA	NA	NA	NA	NA	NA	NA	NA	NA	NA	NA	NA	NA	NA	NA	NA	NA	NA	NA	NA	NA	NA	NA	NA	NA	NA	NA	NA	NA	NA	NA	NA	NA	NA	NA	NA	NA	NA	NA	NA	NA	NA	NA	NA	NA	NA	NA	NA	NA	NA	NA	NA	NA	NA	NA	NA	NA	NA	NA	NA	NA	NA	NA	NA	NA	NA	NA	NA	NA	NA	NA	NA	NA	NA	NA	NA	NA	NA	NA	NA	NA	NA	NA	NA	NA	NA	NA	NA	NA	NA	NA	NA	NA	NA	NA	NA	Not Found	Not Found	Not Found	Not Found	High	High	Not Found	Not Found	Not Found	Not Found	High	High	Not Found	Not Found	Not Found	Not Found	High	High	Not Found	Not Found	Not Found	Not Found	High	High	Not Found	Not Found	Not Found	Not Found	High	High
Q8IYB7	Q8IYB7	Q8IYB7	Q8IYB7	Q8IYB7	DIS3L2	DIS3-like exonuclease 2 (hDIS3L2) (EC 3.1.13.-)	reviewed	5	3	High	2	2	2	Human	FALSE	NA	#VALUE!	NA	NA	NA	NA	NA	NA	NA	NA	NA	NA	NA	NA	0 v 0	NA	NA	NA	0 v 0	NA	NA	NA	0 v 0	NA	NA	NA	0 v 0	NA	NA	NA	NA	NA	NA	NA	NA	NA	NA	NA	NA	NA	NA	NA	NA	NA	NA	NA	NA	NA	NA	NA	NA	NA	NA	NA	NA	NA	NA	NA	NA	NA	NA	NA	NA	NA	NA	NA	NA	NA	NA	NA	NA	NA	NA	NA	NA	NA	NA	NA	NA	NA	NA	NA	NA	NA	NA	NA	NA	NA	NA	NA	NA	NA	NA	NA	NA	NA	NA	NA	NA	NA	NA	NA	NA	NA	NA	NA	NA	NA	NA	NA	NA	NA	NA	NA	NA	NA	NA	NA	NA	NA	NA	NA	NA	NA	NA	NA	NA	NA	NA	NA	NA	NA	NA	NA	NA	NA	NA	NA	NA	NA	NA	NA	NA	NA	NA	NA	NA	NA	NA	NA	NA	NA	NA	NA	NA	NA	NA	NA	NA	NA	NA	NA	NA	NA	NA	NA	NA	NA	NA	NA	NA	NA	NA	NA	NA	NA	NA	NA	NA	NA	NA	NA	NA	NA	NA	NA	NA	NA	NA	NA	NA	NA	NA	NA	NA	NA	NA	NA	NA	NA	NA	NA	NA	NA	NA	NA	NA	NA	NA	NA	NA	NA	NA	NA	NA	NA	NA	NA	NA	NA	NA	NA	NA	NA	NA	NA	NA	NA	High	High	Not Found	Not Found	Not Found	Not Found	High	High	Not Found	Not Found	Not Found	Not Found	High	High	Not Found	Not Found	Not Found	Not Found	High	High	Not Found	Not Found	Not Found	Not Found	High	High	Not Found	Not Found	Not Found	Not Found
Q8IYB8	Q8IYB8	Q8IYB8	Q8IYB8	Q8IYB8	SUPV3L1	ATP-dependent RNA helicase SUPV3L1, mitochondrial (EC 3.6.4.13) (Suppressor of var1 3-like protein 1) (SUV3-like protein 1)	reviewed	5	4	High	2	2	2	Human	FALSE	NA	#VALUE!	NA	NA	NA	NA	NA	NA	NA	NA	NA	NA	NA	NA	0 v 0	NA	NA	NA	0 v 0	NA	NA	NA	0 v 0	NA	NA	NA	0 v 0	NA	NA	NA	NA	NA	NA	NA	NA	NA	NA	NA	NA	NA	NA	NA	NA	NA	NA	NA	NA	NA	NA	NA	NA	NA	NA	NA	NA	NA	NA	NA	NA	NA	NA	NA	NA	NA	NA	NA	NA	NA	NA	NA	NA	NA	NA	NA	NA	NA	NA	NA	NA	NA	NA	NA	NA	NA	NA	NA	NA	NA	NA	NA	NA	NA	NA	NA	NA	NA	NA	NA	NA	NA	NA	NA	NA	NA	NA	NA	NA	NA	NA	NA	NA	NA	NA	NA	NA	NA	NA	NA	NA	NA	NA	NA	NA	NA	NA	NA	NA	NA	NA	NA	NA	NA	NA	NA	NA	NA	NA	NA	NA	NA	NA	NA	NA	NA	NA	NA	NA	NA	NA	NA	NA	NA	NA	NA	NA	NA	NA	NA	NA	NA	NA	NA	NA	NA	NA	NA	NA	NA	NA	NA	NA	NA	NA	NA	NA	NA	NA	NA	NA	NA	NA	NA	NA	NA	NA	NA	NA	NA	NA	NA	NA	NA	NA	NA	NA	NA	NA	NA	NA	NA	NA	NA	NA	NA	NA	NA	NA	NA	NA	NA	NA	NA	NA	NA	NA	NA	NA	NA	NA	NA	NA	NA	NA	NA	NA	NA	NA	NA	High	High	Not Found	Not Found	Not Found	Not Found	High	High	Not Found	Not Found	Not Found	Not Found	High	High	Not Found	Not Found	Not Found	Not Found	High	High	Not Found	Not Found	Not Found	Not Found	High	High	Not Found	Not Found	Not Found	Not Found
A0A8Q3SIU7, A0A8Q3SIV0, A0A8Q3SIX9, A0A8Q3SIZ4, A0A8Q3SJ05, A0A8Q3WLE8, A0A8Q3WLG3, A0A8Q3WLH2, A0A8Q3WMJ4, A0A8Q3WMK3, H0YJ14, H0YJS3, Q8IYD8	A0A8Q3SIU7, A0A8Q3SIV0, A0A8Q3SIX9, A0A8Q3SIZ4, A0A8Q3SJ05, A0A8Q3WLE8, A0A8Q3WLG3, A0A8Q3WLH2, A0A8Q3WMJ4, A0A8Q3WMK3, H0YJ14, H0YJS3, Q8IYD8	Q8IYD8	A0A8Q3WMJ4	Q8IYD8	FANCM	Fanconi anemia group M protein (Protein FACM) (EC 3.6.4.13) (ATP-dependent RNA helicase FANCM) (Fanconi anemia-associated polypeptide of 250 kDa) (FAAP250) (Protein Hef ortholog)	reviewed	5	1	Medium	2	2	1	Human	FALSE	NA	#VALUE!	NA	NA	NA	NA	NA	NA	NA	NA	NA	NA	NA	NA	0 v 0	NA	NA	NA	0 v 0	NA	NA	NA	0 v 0	NA	NA	NA	0 v 0	NA	NA	NA	NA	NA	NA	NA	NA	NA	NA	NA	NA	NA	NA	NA	NA	NA	NA	NA	NA	NA	NA	NA	NA	NA	NA	NA	NA	NA	NA	NA	NA	NA	NA	NA	NA	NA	NA	NA	NA	NA	NA	NA	NA	NA	NA	NA	NA	NA	NA	NA	NA	NA	NA	NA	NA	NA	NA	NA	NA	NA	NA	NA	NA	NA	NA	NA	NA	NA	NA	NA	NA	NA	NA	NA	NA	NA	NA	NA	NA	NA	NA	NA	NA	NA	NA	NA	NA	NA	NA	NA	NA	NA	NA	NA	NA	NA	NA	NA	NA	NA	NA	NA	NA	NA	NA	NA	NA	NA	NA	NA	NA	NA	NA	NA	NA	NA	NA	NA	NA	NA	NA	NA	NA	NA	NA	NA	NA	NA	NA	NA	NA	NA	NA	NA	NA	NA	NA	NA	NA	NA	NA	NA	NA	NA	NA	NA	NA	NA	NA	NA	NA	NA	NA	NA	NA	NA	NA	NA	NA	NA	NA	NA	NA	NA	NA	NA	NA	NA	NA	NA	NA	NA	NA	NA	NA	NA	NA	NA	NA	NA	NA	NA	NA	NA	NA	NA	NA	NA	NA	NA	NA	NA	NA	NA	NA	NA	NA	NA	NA	NA	Medium	Medium	Not Found	Not Found	Medium	Medium	Medium	Medium	Not Found	Not Found	Medium	Medium	Medium	Medium	Not Found	Not Found	Medium	Medium	Medium	Medium	Not Found	Not Found	Medium	Medium	Medium	Medium	Not Found	Not Found	Medium	Medium
A0A7P0T887, Q8IYL3	A0A7P0T887, Q8IYL3	Q8IYL3	A0A7P0T887	Q8IYL3	C1orf174	UPF0688 protein C1orf174	reviewed	3	7	High	1	3	1	Human	FALSE	NA	#VALUE!	NA	NA	NA	NA	NA	NA	NA	NA	NA	NA	NA	NA	2 v 2	0.495317	0.583024	0.816169	2 v 2	-0.660782	0.546986	0.751293	2 v 2	1.01062	0.488445	0.755258	1 v 1	0.562936	NA	NA	NA	NA	3.29226	1.67611	NA	NA	NA	NA	-0.149544	1.14018	NA	NA	NA	NA	0.105518	-1.42708	NA	NA	NA	NA	0.0360371	1.9852	NA	NA	NA	NA	0.562936	-3.30117	NA	NA	NA	NA	0.0110552	3.07529	NA	NA	NA	NA	0.0965733	-0.106915	NA	NA	NA	NA	-0.26748	3.35252	NA	NA	NA	NA	6.64097	6.60288	NA	NA	NA	NA	6.82655	7.44791	NA	NA	NA	NA	6.89603	4.03562	NA	NA	NA	NA	3.49825	3.7866	NA	NA	NA	NA	6.79051	5.46271	NA	NA	NA	NA	3.71149	3.56071	NA	NA	NA	NA	3.43296	3.83794	NA	NA	NA	NA	3.79701	0.378512	NA	NA	NA	NA	3.1375	3.7866	NA	NA	NA	NA	3.70044	0.485427	NA	NA	NA	NA	99.8	97.2	NA	NA	NA	NA	113.5	174.6	NA	NA	NA	NA	119.1	16.4	NA	NA	NA	NA	11.3	13.8	NA	NA	NA	NA	110.7	44.1	NA	NA	NA	NA	13.1	11.8	NA	NA	NA	NA	10.8	14.3	NA	NA	NA	NA	13.9	1.3	NA	NA	NA	NA	8.8	13.8	NA	NA	NA	NA	13	1.4	NA	NA	NA	NA	1	1	NA	NA	NA	NA	1	1	NA	NA	NA	NA	1	1	NA	NA	NA	NA	1	1	NA	NA	NA	NA	1	1	NA	NA	High	High	High	High	High	High	High	High	High	High	High	High	High	High	High	High	High	High	High	High	High	High	High	High	High	High	High	High	High	High
Q8IYR6	Q8IYR6	Q8IYR6	Q8IYR6	Q8IYR6	TMEFF1	Tomoregulin-1 (TR-1) (H7365) (Transmembrane protein with EGF-like and one follistatin-like domain)	reviewed	5	3	Medium	1	4	1	Human	FALSE	NA	#VALUE!	NA	NA	NA	NA	NA	NA	NA	NA	NA	NA	NA	NA	2 v 2	-0.0738502	0.332153	0.725757	2 v 2	-0.266744	0.67396	0.816929	2 v 2	0.17412	0.660956	0.845983	2 v 2	0.500763	0.121643	0.999255	NA	NA	NA	NA	3.63461	3.88122	NA	NA	NA	NA	-0.0313952	-0.116305	NA	NA	NA	NA	0.207741	-0.741229	NA	NA	NA	NA	0.469553	-0.121313	NA	NA	NA	NA	0.597629	0.403897	NA	NA	NA	NA	0.0880562	0.0276917	NA	NA	NA	NA	0.0833026	-1.11641	NA	NA	NA	NA	0.0200378	-0.324727	NA	NA	NA	NA	8.45121	8.55152	NA	NA	NA	NA	8.95216	8.54651	NA	NA	NA	NA	8.69035	7.92659	NA	NA	NA	NA	4.848	4.7866	NA	NA	NA	NA	8.48261	8.66782	NA	NA	NA	NA	4.926	4.71699	NA	NA	NA	NA	4.85798	4.36457	NA	NA	NA	NA	4.92125	3.57289	NA	NA	NA	NA	4.24031	4.2854	NA	NA	NA	NA	4.83794	4.6893	NA	NA	NA	NA	350	375.2	NA	NA	NA	NA	495.3	373.9	NA	NA	NA	NA	413.1	243.3	NA	NA	NA	NA	28.8	27.6	NA	NA	NA	NA	357.7	406.7	NA	NA	NA	NA	30.4	26.3	NA	NA	NA	NA	29	20.6	NA	NA	NA	NA	30.3	11.9	NA	NA	NA	NA	18.9	19.5	NA	NA	NA	NA	28.6	25.8	NA	NA	NA	NA	1	1	NA	NA	NA	NA	1	1	NA	NA	NA	NA	1	1	NA	NA	NA	NA	1	1	NA	NA	NA	NA	1	1	Medium	Medium	Medium	Medium	High	High	Medium	Medium	Medium	Medium	High	High	Medium	Medium	Medium	Medium	High	High	Medium	Medium	Medium	Medium	High	High	Medium	Medium	Medium	Medium	High	High
Q8IYT2	Q8IYT2	Q8IYT2	Q8IYT2	Q8IYT2	CMTR2	Cap-specific mRNA (nucleoside-2'-O-)-methyltransferase 2 (EC 2.1.1.296) (Cap methyltransferase 2) (Cap2 2'O-ribose methyltransferase 2) (HMTr2) (MTr2) (FtsJ methyltransferase domain-containing protein 1) (Protein adrift homolog)	reviewed	5	1	High	1	1	1	Human	FALSE	NA	#VALUE!	NA	NA	NA	NA	NA	NA	NA	NA	NA	NA	NA	NA	0 v 0	NA	NA	NA	0 v 0	NA	NA	NA	0 v 0	NA	NA	NA	0 v 0	NA	NA	NA	NA	NA	NA	NA	NA	NA	NA	NA	NA	NA	NA	NA	NA	NA	NA	NA	NA	NA	NA	NA	NA	NA	NA	NA	NA	NA	NA	NA	NA	NA	NA	NA	NA	NA	NA	NA	NA	NA	NA	NA	NA	NA	NA	NA	NA	NA	NA	NA	NA	NA	NA	NA	NA	NA	NA	NA	NA	NA	NA	NA	NA	NA	NA	NA	NA	NA	NA	NA	NA	NA	NA	NA	NA	NA	NA	NA	NA	NA	NA	NA	NA	NA	NA	NA	NA	NA	NA	NA	NA	NA	NA	NA	NA	NA	NA	NA	NA	NA	NA	NA	NA	NA	NA	NA	NA	NA	NA	NA	NA	NA	NA	NA	NA	NA	NA	NA	NA	NA	NA	NA	NA	NA	NA	NA	NA	NA	NA	NA	NA	NA	NA	NA	NA	NA	NA	NA	NA	NA	NA	NA	NA	NA	NA	NA	NA	NA	NA	NA	NA	NA	NA	NA	NA	NA	NA	NA	NA	NA	NA	NA	NA	NA	NA	NA	NA	NA	NA	NA	NA	NA	NA	NA	NA	NA	NA	NA	NA	NA	NA	NA	NA	NA	NA	NA	NA	NA	NA	NA	NA	NA	NA	NA	NA	NA	NA	NA	NA	NA	Not Found	Not Found	Not Found	Not Found	High	High	Not Found	Not Found	Not Found	Not Found	High	High	Not Found	Not Found	Not Found	Not Found	High	High	Not Found	Not Found	Not Found	Not Found	High	High	Not Found	Not Found	Not Found	Not Found	High	High
A0A8I5QJC8, F8W6H2, Q8IZ52	A0A8I5QJC8, F8W6H2, Q8IZ52	Q8IZ52	F8W6H2	Q8IZ52	CHPF	Chondroitin sulfate synthase 2 (EC 2.4.1.175) (EC 2.4.1.226) (Chondroitin glucuronyltransferase 2) (Chondroitin-polymerizing factor) (ChPF) (Glucuronosyl-N-acetylgalactosaminyl-proteoglycan 4-beta-N-acetylgalactosaminyltransferase II) (N-acetylgalactosaminyl-proteoglycan 3-beta-glucuronosyltransferase II) (N-acetylgalactosaminyltransferase 2)	reviewed	5	3	High	2	4	2	Human	FALSE	NA	#VALUE!	NA	NA	NA	NA	NA	NA	NA	NA	NA	NA	NA	NA	0 v 0	NA	NA	NA	0 v 0	NA	NA	NA	0 v 0	NA	NA	NA	0 v 0	NA	NA	NA	NA	NA	NA	NA	NA	NA	NA	NA	NA	NA	NA	NA	NA	NA	NA	NA	NA	NA	NA	NA	NA	NA	NA	NA	NA	NA	NA	NA	NA	NA	NA	NA	NA	NA	NA	NA	NA	NA	NA	NA	NA	NA	NA	NA	NA	NA	NA	NA	NA	NA	NA	NA	NA	NA	NA	NA	NA	NA	NA	NA	NA	NA	NA	NA	NA	NA	NA	NA	NA	NA	NA	NA	NA	NA	NA	NA	NA	NA	NA	NA	NA	NA	NA	NA	NA	NA	NA	NA	NA	NA	NA	NA	NA	NA	NA	NA	NA	NA	NA	NA	NA	NA	NA	NA	NA	NA	NA	NA	NA	NA	NA	NA	NA	NA	NA	NA	NA	NA	NA	NA	NA	NA	NA	NA	NA	NA	NA	NA	NA	NA	NA	NA	NA	NA	NA	NA	NA	NA	NA	NA	NA	NA	NA	NA	NA	NA	NA	NA	NA	NA	NA	NA	NA	NA	NA	NA	NA	NA	NA	NA	NA	NA	NA	NA	NA	NA	NA	NA	NA	NA	NA	NA	NA	NA	NA	NA	NA	NA	NA	NA	NA	NA	NA	NA	NA	NA	NA	NA	NA	NA	NA	NA	NA	NA	NA	NA	NA	NA	High	High	High	High	High	High	High	High	High	High	High	High	High	High	High	High	High	High	High	High	High	High	High	High	High	High	High	High	High	High
Q8IZC6	Q8IZC6	Q8IZC6	Q8IZC6	Q8IZC6	COL27A1	Collagen alpha-1(XXVII) chain	reviewed	5	3	High	2	2	2	Human	FALSE	NA	#VALUE!	NA	NA	NA	NA	NA	NA	NA	NA	NA	NA	NA	NA	2 v 2	-0.444628	0.0333169	0.551328	2 v 2	-0.188538	0.349617	0.65528	2 v 2	-0.598455	0.215619	0.581532	2 v 2	2.89764	0.00303807	0.279386	NA	NA	NA	NA	5.95274	6.3505	NA	NA	NA	NA	-0.467918	-0.421337	NA	NA	NA	NA	-0.073158	-0.303919	NA	NA	NA	NA	-0.387639	-0.809272	NA	NA	NA	NA	2.91146	2.88381	NA	NA	NA	NA	-0.337996	-0.276124	NA	NA	NA	NA	-0.195256	-0.676212	NA	NA	NA	NA	-0.828047	-1.00934	NA	NA	NA	NA	7.16289	7.51412	NA	NA	NA	NA	7.24317	7.12619	NA	NA	NA	NA	7.55766	7.63154	NA	NA	NA	NA	1.67807	1.58496	NA	NA	NA	NA	7.63081	7.93546	NA	NA	NA	NA	3.64386	3.67807	NA	NA	NA	NA	3.15381	2.94486	NA	NA	NA	NA	3.7866	3.27798	NA	NA	NA	NA	1.07039	1.07039	NA	NA	NA	NA	3.98185	3.9542	NA	NA	NA	NA	143.3	182.8	NA	NA	NA	NA	151.5	139.7	NA	NA	NA	NA	188.4	198.3	NA	NA	NA	NA	3.2	3	NA	NA	NA	NA	198.2	244.8	NA	NA	NA	NA	12.5	12.8	NA	NA	NA	NA	8.9	7.7	NA	NA	NA	NA	13.8	9.7	NA	NA	NA	NA	2.1	2.1	NA	NA	NA	NA	15.8	15.5	NA	NA	NA	NA	1	1	NA	NA	NA	NA	1	1	NA	NA	NA	NA	1	1	NA	NA	NA	NA	1	1	NA	NA	NA	NA	1	1	High	High	Not Found	Not Found	High	High	High	High	Not Found	Not Found	High	High	High	High	Not Found	Not Found	High	High	High	High	Not Found	Not Found	High	High	High	Not Found	Not Found	Not Found	High	High
F5GZK9, Q8IZD4	F5GZK9, Q8IZD4	Q8IZD4	Q8IZD4	Q8IZD4	DCP1B	mRNA-decapping enzyme 1B (EC 3.6.1.62)	reviewed	5	2	High	1	1	1	Human	FALSE	NA	#VALUE!	NA	NA	NA	NA	NA	NA	NA	NA	NA	NA	NA	NA	0 v 0	NA	NA	NA	0 v 0	NA	NA	NA	0 v 0	NA	NA	NA	0 v 0	NA	NA	NA	NA	NA	NA	NA	NA	NA	NA	NA	NA	NA	NA	NA	NA	NA	NA	NA	NA	NA	NA	NA	NA	NA	NA	NA	NA	NA	NA	NA	NA	NA	NA	NA	NA	NA	NA	NA	NA	NA	NA	NA	NA	NA	NA	NA	NA	NA	NA	NA	NA	NA	NA	NA	NA	NA	NA	NA	NA	NA	NA	NA	NA	NA	NA	NA	NA	NA	NA	NA	NA	NA	NA	NA	NA	NA	NA	NA	NA	NA	NA	NA	NA	NA	NA	NA	NA	NA	NA	NA	NA	NA	NA	NA	NA	NA	NA	NA	NA	NA	NA	NA	NA	NA	NA	NA	NA	NA	NA	NA	NA	NA	NA	NA	NA	NA	NA	NA	NA	NA	NA	NA	NA	NA	NA	NA	NA	NA	NA	NA	NA	NA	NA	NA	NA	NA	NA	NA	NA	NA	NA	NA	NA	NA	NA	NA	NA	NA	NA	NA	NA	NA	NA	NA	NA	NA	NA	NA	NA	NA	NA	NA	NA	NA	NA	NA	NA	NA	NA	NA	NA	NA	NA	NA	NA	NA	NA	NA	NA	NA	NA	NA	NA	NA	NA	NA	NA	NA	NA	NA	NA	NA	NA	NA	NA	NA	NA	NA	NA	NA	High	High	Not Found	Not Found	Not Found	Not Found	High	High	Not Found	Not Found	Not Found	Not Found	High	High	Not Found	Not Found	Not Found	Not Found	High	High	Not Found	Not Found	Not Found	Not Found	High	High	Not Found	Not Found	Not Found	Not Found
Q8IZQ1	Q8IZQ1	Q8IZQ1	Q8IZQ1	Q8IZQ1	WDFY3	WD repeat and FYVE domain-containing protein 3 (Autophagy-linked FYVE protein) (Alfy)	reviewed	5	1	Medium	2	2	2	Human	FALSE	NA	#VALUE!	NA	NA	NA	NA	NA	NA	NA	NA	NA	NA	NA	NA	0 v 0	NA	NA	NA	0 v 0	NA	NA	NA	0 v 0	NA	NA	NA	0 v 0	NA	NA	NA	NA	NA	NA	NA	NA	NA	NA	NA	NA	NA	NA	NA	NA	NA	NA	NA	NA	NA	NA	NA	NA	NA	NA	NA	NA	NA	NA	NA	NA	NA	NA	NA	NA	NA	NA	NA	NA	NA	NA	NA	NA	NA	NA	NA	NA	NA	NA	NA	NA	NA	NA	NA	NA	NA	NA	NA	NA	NA	NA	NA	NA	NA	NA	NA	NA	NA	NA	NA	NA	NA	NA	NA	NA	NA	NA	NA	NA	NA	NA	NA	NA	NA	NA	NA	NA	NA	NA	NA	NA	NA	NA	NA	NA	NA	NA	NA	NA	NA	NA	NA	NA	NA	NA	NA	NA	NA	NA	NA	NA	NA	NA	NA	NA	NA	NA	NA	NA	NA	NA	NA	NA	NA	NA	NA	NA	NA	NA	NA	NA	NA	NA	NA	NA	NA	NA	NA	NA	NA	NA	NA	NA	NA	NA	NA	NA	NA	NA	NA	NA	NA	NA	NA	NA	NA	NA	NA	NA	NA	NA	NA	NA	NA	NA	NA	NA	NA	NA	NA	NA	NA	NA	NA	NA	NA	NA	NA	NA	NA	NA	NA	NA	NA	NA	NA	NA	NA	NA	NA	NA	NA	NA	NA	NA	NA	NA	NA	NA	NA	Medium	Medium	Not Found	Not Found	Medium	Medium	Medium	Medium	Not Found	Not Found	Medium	Medium	Medium	Medium	Not Found	Not Found	Medium	Medium	Medium	Medium	Not Found	Not Found	Medium	Medium	Medium	Medium	Not Found	Not Found	Medium	Medium
E5RK48, Q8IZV5	E5RK48, Q8IZV5	Q8IZV5	Q8IZV5	Q8IZV5	RDH10	Retinol dehydrogenase 10 (EC 1.1.1.300) (Short chain dehydrogenase/reductase family 16C member 4)	reviewed	5	3	High	1	2	1	Human	FALSE	NA	#VALUE!	NA	NA	NA	NA	NA	NA	NA	NA	NA	NA	NA	NA	0 v 0	NA	NA	NA	0 v 0	NA	NA	NA	0 v 0	NA	NA	NA	0 v 0	NA	NA	NA	NA	NA	NA	NA	NA	NA	NA	NA	NA	NA	NA	NA	NA	NA	NA	NA	NA	NA	NA	NA	NA	NA	NA	NA	NA	NA	NA	NA	NA	NA	NA	NA	NA	NA	NA	NA	NA	NA	NA	NA	NA	NA	NA	NA	NA	NA	NA	NA	NA	NA	NA	NA	NA	NA	NA	NA	NA	NA	NA	NA	NA	NA	NA	NA	NA	NA	NA	NA	NA	NA	NA	NA	NA	NA	NA	NA	NA	NA	NA	NA	NA	NA	NA	NA	NA	NA	NA	NA	NA	NA	NA	NA	NA	NA	NA	NA	NA	NA	NA	NA	NA	NA	NA	NA	NA	NA	NA	NA	NA	NA	NA	NA	NA	NA	NA	NA	NA	NA	NA	NA	NA	NA	NA	NA	NA	NA	NA	NA	NA	NA	NA	NA	NA	NA	NA	NA	NA	NA	NA	NA	NA	NA	NA	NA	NA	NA	NA	NA	NA	NA	NA	NA	NA	NA	NA	NA	NA	NA	NA	NA	NA	NA	NA	NA	NA	NA	NA	NA	NA	NA	NA	NA	NA	NA	NA	NA	NA	NA	NA	NA	NA	NA	NA	NA	NA	NA	NA	NA	NA	NA	NA	NA	NA	NA	NA	NA	NA	NA	High	Not Found	Not Found	Not Found	High	Not Found	Not Found	Not Found	Not Found	Not Found	Not Found	Not Found	Not Found	Not Found	Not Found	Not Found	Not Found	Not Found	High	Not Found	Not Found	Not Found	Not Found	Not Found	High	Not Found	Not Found	Not Found	High	Not Found
A0A087WWE7, E5RGR5, Q8N0T1	Q8N0T1	Q8N0T1	Q8N0T1	Q8N0T1	RBIS	Ribosomal biogenesis factor	reviewed	4	25	High	3	5	3	Human	FALSE	NA	#VALUE!	NA	NA	NA	NA	NA	NA	NA	NA	NA	NA	NA	NA	2 v 2	0.0525953	0.0991466	0.623078	2 v 2	-0.00188764	0.970536	0.987003	2 v 2	-0.291212	0.852045	0.951237	2 v 2	0.0410832	0.394462	0.999255	NA	NA	NA	NA	3.05546	3.54695	NA	NA	NA	NA	0.0443373	0.0608533	NA	NA	NA	NA	0.0388691	-0.0426443	NA	NA	NA	NA	0.93917	-1.52159	NA	NA	NA	NA	0.0117772	0.0703893	NA	NA	NA	NA	0.16601	0.192645	NA	NA	NA	NA	-0.0845335	-0.428843	NA	NA	NA	NA	0.492114	-1.71425	NA	NA	NA	NA	7.30925	7.42543	NA	NA	NA	NA	8.20408	5.84298	NA	NA	NA	NA	7.30378	7.32193	NA	NA	NA	NA	4.20945	3.81762	NA	NA	NA	NA	7.26491	7.36457	NA	NA	NA	NA	3.7866	3.58496	NA	NA	NA	NA	4.1127	1.67807	NA	NA	NA	NA	3.53605	2.96347	NA	NA	NA	NA	3.60881	3.32193	NA	NA	NA	NA	3.62059	3.39232	NA	NA	NA	NA	158.6	171.9	NA	NA	NA	NA	294.9	57.4	NA	NA	NA	NA	158	160	NA	NA	NA	NA	18.5	14.1	NA	NA	NA	NA	153.8	164.8	NA	NA	NA	NA	13.8	12	NA	NA	NA	NA	17.3	3.2	NA	NA	NA	NA	11.6	7.8	NA	NA	NA	NA	12.2	10	NA	NA	NA	NA	12.3	10.5	NA	NA	NA	NA	1	1	NA	NA	NA	NA	1	1	NA	NA	NA	NA	1	1	NA	NA	NA	NA	1	1	NA	NA	NA	NA	1	1	High	High	High	High	High	High	High	High	High	High	High	High	High	High	High	High	High	High	High	High	High	High	High	High	High	High	High	High	High	High
A0A8V8TMD9, Q8N122	A0A8V8TMD9, Q8N122	Q8N122	Q8N122	Q8N122	RPTOR	Regulatory-associated protein of mTOR (Raptor) (p150 target of rapamycin (TOR)-scaffold protein)	reviewed	5	2	High	2	2	2	Human	FALSE	NA	#VALUE!	NA	NA	NA	NA	NA	NA	NA	NA	NA	NA	NA	NA	2 v 2	-0.554878	0.268296	0.700693	2 v 2	-0.364393	0.220278	0.624359	2 v 2	-0.0868187	0.799481	0.921611	1 v 1	0.0458037	NA	NA	3.54174	3.99154	NA	NA	NA	NA	-0.306127	-0.803629	NA	NA	NA	NA	-0.233024	-0.495762	NA	NA	NA	NA	0.179642	-0.353279	NA	NA	NA	NA	0.0458037	-1.28011	NA	NA	NA	NA	-0.0331669	0.80408	NA	NA	NA	NA	0.205904	1.23704	NA	NA	NA	NA	0.0758438	0.965235	NA	NA	NA	NA	8.49865	8.14211	NA	NA	NA	NA	8.98442	8.59246	NA	NA	NA	NA	8.57175	8.44997	NA	NA	NA	NA	5.26303	4.9542	NA	NA	NA	NA	8.80478	8.94574	NA	NA	NA	NA	5.10434	4.45943	NA	NA	NA	NA	5.21335	4.62059	NA	NA	NA	NA	5.34341	4.89239	NA	NA	NA	NA	5.0917	4.93546	NA	NA	NA	NA	5.1375	3.65535	NA	NA	NA	NA	361.7	282.5	NA	NA	NA	NA	506.5	386	NA	NA	NA	NA	380.5	349.7	NA	NA	NA	NA	38.4	31	NA	NA	NA	NA	447.2	493.1	NA	NA	NA	NA	34.4	22	NA	NA	NA	NA	37.1	24.6	NA	NA	NA	NA	40.6	29.7	NA	NA	NA	NA	34.1	30.6	NA	NA	NA	NA	35.2	12.6	NA	NA	NA	NA	1	1	NA	NA	NA	NA	1	1	NA	NA	NA	NA	1	1	NA	NA	NA	NA	1	1	NA	NA	NA	NA	1	1	NA	NA	NA	NA	High	High	Not Found	Not Found	Not Found	Not Found	High	High	Not Found	Not Found	Not Found	Not Found	High	High	Not Found	Not Found	Not Found	Not Found	High	High	Not Found	Not Found	Not Found	Not Found	High	High	Not Found	Not Found	Not Found	Not Found
Q8N2H3	Q8N2H3	Q8N2H3	Q8N2H3	Q8N2H3	PYROXD2	Pyridine nucleotide-disulfide oxidoreductase domain-containing protein 2 (EC 1.-.-.-)	reviewed	4	3	Medium	2	2	2	Human	FALSE	NA	#VALUE!	NA	NA	NA	NA	NA	NA	NA	NA	NA	NA	NA	NA	0 v 0	NA	NA	NA	0 v 0	NA	NA	NA	0 v 0	NA	NA	NA	0 v 0	NA	NA	NA	NA	NA	NA	NA	NA	NA	NA	NA	NA	NA	NA	NA	NA	NA	NA	NA	NA	NA	NA	NA	NA	NA	NA	NA	NA	NA	NA	NA	NA	NA	NA	NA	NA	NA	NA	NA	NA	NA	NA	NA	NA	NA	NA	NA	NA	NA	NA	NA	NA	NA	NA	NA	NA	NA	NA	NA	NA	NA	NA	NA	NA	NA	NA	NA	NA	NA	NA	NA	NA	NA	NA	NA	NA	NA	NA	NA	NA	NA	NA	NA	NA	NA	NA	NA	NA	NA	NA	NA	NA	NA	NA	NA	NA	NA	NA	NA	NA	NA	NA	NA	NA	NA	NA	NA	NA	NA	NA	NA	NA	NA	NA	NA	NA	NA	NA	NA	NA	NA	NA	NA	NA	NA	NA	NA	NA	NA	NA	NA	NA	NA	NA	NA	NA	NA	NA	NA	NA	NA	NA	NA	NA	NA	NA	NA	NA	NA	NA	NA	NA	NA	NA	NA	NA	NA	NA	NA	NA	NA	NA	NA	NA	NA	NA	NA	NA	NA	NA	NA	NA	NA	NA	NA	NA	NA	NA	NA	NA	NA	NA	NA	NA	NA	NA	NA	NA	NA	NA	NA	NA	NA	NA	NA	NA	NA	NA	NA	NA	NA	High	High	High	High	Not Found	Not Found	High	High	High	High	Not Found	Not Found	High	High	High	High	Not Found	Not Found	High	High	High	High	Not Found	Not Found	High	High	High	High	Not Found	Not Found
A0A8J8YUB5, Q5JPF3, Q8N2N9	A0A8J8YUB5, Q5JPF3, Q8N2N9	Q8N2N9	Q8N2N9	Q8N2N9	ANKRD36B	Ankyrin repeat domain-containing protein 36B (CLL-associated antigen KW-1)	reviewed	5	1	Medium	1	1	1	Human	FALSE	NA	#VALUE!	NA	NA	NA	NA	NA	NA	NA	NA	NA	NA	NA	NA	0 v 0	NA	NA	NA	0 v 0	NA	NA	NA	0 v 0	NA	NA	NA	0 v 0	NA	NA	NA	NA	NA	NA	NA	NA	NA	NA	NA	NA	NA	NA	NA	NA	NA	NA	NA	NA	NA	NA	NA	NA	NA	NA	NA	NA	NA	NA	NA	NA	NA	NA	NA	NA	NA	NA	NA	NA	NA	NA	NA	NA	NA	NA	NA	NA	NA	NA	NA	NA	NA	NA	NA	NA	NA	NA	NA	NA	NA	NA	NA	NA	NA	NA	NA	NA	NA	NA	NA	NA	NA	NA	NA	NA	NA	NA	NA	NA	NA	NA	NA	NA	NA	NA	NA	NA	NA	NA	NA	NA	NA	NA	NA	NA	NA	NA	NA	NA	NA	NA	NA	NA	NA	NA	NA	NA	NA	NA	NA	NA	NA	NA	NA	NA	NA	NA	NA	NA	NA	NA	NA	NA	NA	NA	NA	NA	NA	NA	NA	NA	NA	NA	NA	NA	NA	NA	NA	NA	NA	NA	NA	NA	NA	NA	NA	NA	NA	NA	NA	NA	NA	NA	NA	NA	NA	NA	NA	NA	NA	NA	NA	NA	NA	NA	NA	NA	NA	NA	NA	NA	NA	NA	NA	NA	NA	NA	NA	NA	NA	NA	NA	NA	NA	NA	NA	NA	NA	NA	NA	NA	NA	NA	NA	NA	NA	NA	NA	NA	NA	Not Found	Not Found	High	High	Not Found	Not Found	Not Found	Not Found	High	High	Not Found	Not Found	Not Found	Not Found	High	High	Not Found	Not Found	Not Found	Not Found	High	High	Not Found	Not Found	Not Found	Not Found	High	High	Not Found	Not Found
E9PL26, J3KT69, Q8N392, Q9P2N2	Q8N392	Q8N392	Q8N392	Q8N392	ARHGAP18	Rho GTPase-activating protein 18 (MacGAP) (Rho-type GTPase-activating protein 18)	reviewed	5	9	High	6	8	6	Human	FALSE	NA	#VALUE!	NA	NA	NA	NA	NA	NA	NA	NA	NA	NA	NA	NA	2 v 2	-0.533308	0.730171	0.889377	2 v 2	-1.3735	0.263771	0.640978	2 v 2	0.901782	0.239639	0.601755	1 v 1	-0.738508	NA	NA	NA	NA	1.98463	4.14826	NA	NA	NA	NA	0.648684	-1.7153	NA	NA	NA	NA	-0.769449	-1.97755	NA	NA	NA	NA	0.545333	1.25823	NA	NA	NA	NA	-0.738508	-0.821499	NA	NA	NA	NA	0.801834	0.208108	NA	NA	NA	NA	-0.77871	-0.629162	NA	NA	NA	NA	0.234465	2.61369	NA	NA	NA	NA	7.95884	6.79051	NA	NA	NA	NA	7.85549	9.76404	NA	NA	NA	NA	6.54071	6.52826	NA	NA	NA	NA	5.32553	4.35755	NA	NA	NA	NA	7.31016	8.50581	NA	NA	NA	NA	5.0268	3.74416	NA	NA	NA	NA	4.45943	6.14975	NA	NA	NA	NA	3.44626	2.90689	NA	NA	NA	NA	4.96347	4.35755	NA	NA	NA	NA	4.22497	3.53605	NA	NA	NA	NA	248.8	110.7	NA	NA	NA	NA	231.6	869.5	NA	NA	NA	NA	93.1	92.3	NA	NA	NA	NA	40.1	20.5	NA	NA	NA	NA	158.7	363.5	NA	NA	NA	NA	32.6	13.4	NA	NA	NA	NA	22	71	NA	NA	NA	NA	10.9	7.5	NA	NA	NA	NA	31.2	20.5	NA	NA	NA	NA	18.7	11.6	NA	NA	NA	NA	1	1	NA	NA	NA	NA	1	1	NA	NA	NA	NA	1	1	NA	NA	NA	NA	1	1	NA	NA	NA	NA	1	1	NA	NA	Not Found	Not Found	High	High	Not Found	Not Found	Not Found	Not Found	High	High	Not Found	Not Found	Not Found	Not Found	High	High	Not Found	Not Found	Not Found	Not Found	High	High	Not Found	Not Found	Not Found	Not Found	High	High	Not Found	Not Found
E9PFI7, F5H3X8, Q8N3A8	E9PFI7, Q8N3A8	Q8N3A8	E9PFI7	Q8N3A8	PARP8	Protein mono-ADP-ribosyltransferase PARP8 (EC 2.4.2.-) (ADP-ribosyltransferase diphtheria toxin-like 16) (ARTD16) (Poly [ADP-ribose] polymerase 8) (PARP-8)	reviewed	5	2	High	2	2	2	Human	FALSE	NA	#VALUE!	NA	NA	NA	NA	NA	NA	NA	NA	NA	NA	NA	NA	0 v 0	NA	NA	NA	0 v 0	NA	NA	NA	0 v 0	NA	NA	NA	0 v 0	NA	NA	NA	NA	NA	NA	NA	NA	NA	NA	NA	NA	NA	NA	NA	NA	NA	NA	NA	NA	NA	NA	NA	NA	NA	NA	NA	NA	NA	NA	NA	NA	NA	NA	NA	NA	NA	NA	NA	NA	NA	NA	NA	NA	NA	NA	NA	NA	NA	NA	NA	NA	NA	NA	NA	NA	NA	NA	NA	NA	NA	NA	NA	NA	NA	NA	NA	NA	NA	NA	NA	NA	NA	NA	NA	NA	NA	NA	NA	NA	NA	NA	NA	NA	NA	NA	NA	NA	NA	NA	NA	NA	NA	NA	NA	NA	NA	NA	NA	NA	NA	NA	NA	NA	NA	NA	NA	NA	NA	NA	NA	NA	NA	NA	NA	NA	NA	NA	NA	NA	NA	NA	NA	NA	NA	NA	NA	NA	NA	NA	NA	NA	NA	NA	NA	NA	NA	NA	NA	NA	NA	NA	NA	NA	NA	NA	NA	NA	NA	NA	NA	NA	NA	NA	NA	NA	NA	NA	NA	NA	NA	NA	NA	NA	NA	NA	NA	NA	NA	NA	NA	NA	NA	NA	NA	NA	NA	NA	NA	NA	NA	NA	NA	NA	NA	NA	NA	NA	NA	NA	NA	NA	NA	NA	NA	NA	NA	NA	NA	NA	NA	Not Found	Not Found	High	High	Not Found	Not Found	Medium	Not Found	High	High	Not Found	Not Found	Not Found	Not Found	High	High	Not Found	Not Found	Medium	Medium	High	High	Not Found	Not Found	Medium	Not Found	High	High	Not Found	Not Found
A0A8I5KRC7, A0A8I5KRK9, A0A8I5KS79, A0A8I5KSB1, A0A8I5KT47, A0A8I5KTC6, A0A8I5KTN3, A0A8I5KUB8, A0A8I5KVT2, A0A8I5KW63, A0A8I5KXU9, A0A8I5QKL4, A0A8I5QKM8, A0A8I5QKP4, A0A8I5QKV0, A0A8I5QKZ2, B5MCH3, G3XAK3, Q8N3C7	A0A8I5KRC7, A0A8I5KRK9, A0A8I5KS79, A0A8I5KSB1, A0A8I5KT47, A0A8I5KTC6, A0A8I5KTN3, A0A8I5KUB8, A0A8I5KVT2, A0A8I5KW63, A0A8I5KXU9, A0A8I5QKL4, A0A8I5QKM8, A0A8I5QKP4, A0A8I5QKV0, A0A8I5QKZ2, B5MCH3, G3XAK3, Q8N3C7	Q8N3C7	A0A8I5KXU9	Q8N3C7	CLIP4	CAP-Gly domain-containing linker protein 4 (Restin-like protein 2)	reviewed	5	4	Medium	1	1	1	Human	FALSE	NA	#VALUE!	NA	NA	NA	NA	NA	NA	NA	NA	NA	NA	NA	NA	0 v 0	NA	NA	NA	0 v 0	NA	NA	NA	0 v 0	NA	NA	NA	0 v 0	NA	NA	NA	NA	NA	NA	NA	NA	NA	NA	NA	NA	NA	NA	NA	NA	NA	NA	NA	NA	NA	NA	NA	NA	NA	NA	NA	NA	NA	NA	NA	NA	NA	NA	NA	NA	NA	NA	NA	NA	NA	NA	NA	NA	NA	NA	NA	NA	NA	NA	NA	NA	NA	NA	NA	NA	NA	NA	NA	NA	NA	NA	NA	NA	NA	NA	NA	NA	NA	NA	NA	NA	NA	NA	NA	NA	NA	NA	NA	NA	NA	NA	NA	NA	NA	NA	NA	NA	NA	NA	NA	NA	NA	NA	NA	NA	NA	NA	NA	NA	NA	NA	NA	NA	NA	NA	NA	NA	NA	NA	NA	NA	NA	NA	NA	NA	NA	NA	NA	NA	NA	NA	NA	NA	NA	NA	NA	NA	NA	NA	NA	NA	NA	NA	NA	NA	NA	NA	NA	NA	NA	NA	NA	NA	NA	NA	NA	NA	NA	NA	NA	NA	NA	NA	NA	NA	NA	NA	NA	NA	NA	NA	NA	NA	NA	NA	NA	NA	NA	NA	NA	NA	NA	NA	NA	NA	NA	NA	NA	NA	NA	NA	NA	NA	NA	NA	NA	NA	NA	NA	NA	NA	NA	NA	NA	NA	NA	NA	NA	NA	NA	Not Found	Not Found	Not Found	Not Found	Not Found	Not Found	Not Found	Not Found	Not Found	Not Found	Not Found	Not Found	Not Found	Not Found	Not Found	Not Found	Not Found	Not Found	Not Found	Not Found	Not Found	Not Found	Not Found	Not Found	Not Found	Not Found	Not Found	Not Found	Not Found	Not Found
Q8N3J3	Q8N3J3	Q8N3J3	Q8N3J3	Q8N3J3	HROB	Homologous recombination OB-fold protein	reviewed	5	8	High	4	6	4	Human	FALSE	NA	#VALUE!	NA	NA	NA	NA	NA	NA	NA	NA	NA	NA	NA	NA	0 v 0	NA	NA	NA	0 v 0	NA	NA	NA	0 v 0	NA	NA	NA	0 v 0	NA	NA	NA	NA	NA	NA	NA	NA	NA	NA	NA	NA	NA	NA	NA	NA	NA	NA	NA	NA	NA	NA	NA	NA	NA	NA	NA	NA	NA	NA	NA	NA	NA	NA	NA	NA	NA	NA	NA	NA	NA	NA	NA	NA	NA	NA	NA	NA	NA	NA	NA	NA	NA	NA	NA	NA	NA	NA	NA	NA	NA	NA	NA	NA	NA	NA	NA	NA	NA	NA	NA	NA	NA	NA	NA	NA	NA	NA	NA	NA	NA	NA	NA	NA	NA	NA	NA	NA	NA	NA	NA	NA	NA	NA	NA	NA	NA	NA	NA	NA	NA	NA	NA	NA	NA	NA	NA	NA	NA	NA	NA	NA	NA	NA	NA	NA	NA	NA	NA	NA	NA	NA	NA	NA	NA	NA	NA	NA	NA	NA	NA	NA	NA	NA	NA	NA	NA	NA	NA	NA	NA	NA	NA	NA	NA	NA	NA	NA	NA	NA	NA	NA	NA	NA	NA	NA	NA	NA	NA	NA	NA	NA	NA	NA	NA	NA	NA	NA	NA	NA	NA	NA	NA	NA	NA	NA	NA	NA	NA	NA	NA	NA	NA	NA	NA	NA	NA	NA	NA	NA	NA	NA	NA	NA	NA	NA	NA	NA	NA	NA	NA	High	High	High	High	High	High	High	High	High	High	High	High	High	High	High	High	High	High	High	High	High	High	High	High	High	High	High	High	High	High
H7BY59, Q8N3L3	Q8N3L3	Q8N3L3	Q8N3L3	Q8N3L3	TXLNB	Beta-taxilin (Muscle-derived protein 77) (hMDP77)	reviewed	5	2	Medium	2	3	2	Human	FALSE	NA	#VALUE!	NA	NA	NA	NA	NA	NA	NA	NA	NA	NA	NA	NA	2 v 2	0.408732	0.306698	0.714282	2 v 2	0.126635	0.461535	0.710845	2 v 2	0.814095	0.221515	0.587911	1 v 1	-0.0149794	NA	NA	NA	NA	2.7109	2.58213	NA	NA	NA	NA	0.195026	0.622437	NA	NA	NA	NA	0.0144475	0.238823	NA	NA	NA	NA	0.518812	1.10938	NA	NA	NA	NA	-0.0149794	-2.3849	NA	NA	NA	NA	0.350073	2.54178	NA	NA	NA	NA	0.00375947	1.5794	NA	NA	NA	NA	0.207392	2.46246	NA	NA	NA	NA	10.5411	10.2899	NA	NA	NA	NA	10.8649	10.7768	NA	NA	NA	NA	10.3605	9.90629	NA	NA	NA	NA	7.63517	7.08534	NA	NA	NA	NA	10.3461	9.66747	NA	NA	NA	NA	7.61029	7.24222	NA	NA	NA	NA	7.46761	7.16289	NA	NA	NA	NA	7.26397	6.27984	NA	NA	NA	NA	7.27519	7.08534	NA	NA	NA	NA	7.26021	4.70044	NA	NA	NA	NA	1490	1251.9	NA	NA	NA	NA	1864.9	1754.5	NA	NA	NA	NA	1314.7	959.6	NA	NA	NA	NA	198.8	135.8	NA	NA	NA	NA	1301.6	813.2	NA	NA	NA	NA	195.4	151.4	NA	NA	NA	NA	177	143.3	NA	NA	NA	NA	153.7	77.7	NA	NA	NA	NA	154.9	135.8	NA	NA	NA	NA	153.3	26	NA	NA	NA	NA	1	1	NA	NA	NA	NA	1	1	NA	NA	NA	NA	1	1	NA	NA	NA	NA	1	1	NA	NA	NA	NA	1	1	NA	NA	Medium	Medium	High	High	High	High	Medium	Medium	High	High	High	High	Medium	Medium	High	High	High	High	Medium	Medium	High	High	High	High	Medium	Medium	High	High	High	High
C9JJN9, Q8N3P4	C9JJN9, Q8N3P4	Q8N3P4	Q8N3P4	Q8N3P4	VPS8	Vacuolar protein sorting-associated protein 8 homolog	reviewed	5	1	High	2	2	2	Human	FALSE	NA	#VALUE!	NA	NA	NA	NA	NA	NA	NA	NA	NA	NA	NA	NA	0 v 0	NA	NA	NA	0 v 0	NA	NA	NA	0 v 0	NA	NA	NA	0 v 0	NA	NA	NA	NA	NA	NA	NA	NA	NA	NA	NA	NA	NA	NA	NA	NA	NA	NA	NA	NA	NA	NA	NA	NA	NA	NA	NA	NA	NA	NA	NA	NA	NA	NA	NA	NA	NA	NA	NA	NA	NA	NA	NA	NA	NA	NA	NA	NA	NA	NA	NA	NA	NA	NA	NA	NA	NA	NA	NA	NA	NA	NA	NA	NA	NA	NA	NA	NA	NA	NA	NA	NA	NA	NA	NA	NA	NA	NA	NA	NA	NA	NA	NA	NA	NA	NA	NA	NA	NA	NA	NA	NA	NA	NA	NA	NA	NA	NA	NA	NA	NA	NA	NA	NA	NA	NA	NA	NA	NA	NA	NA	NA	NA	NA	NA	NA	NA	NA	NA	NA	NA	NA	NA	NA	NA	NA	NA	NA	NA	NA	NA	NA	NA	NA	NA	NA	NA	NA	NA	NA	NA	NA	NA	NA	NA	NA	NA	NA	NA	NA	NA	NA	NA	NA	NA	NA	NA	NA	NA	NA	NA	NA	NA	NA	NA	NA	NA	NA	NA	NA	NA	NA	NA	NA	NA	NA	NA	NA	NA	NA	NA	NA	NA	NA	NA	NA	NA	NA	NA	NA	NA	NA	NA	NA	NA	NA	NA	NA	NA	NA	NA	Medium	Medium	High	High	Not Found	Not Found	Medium	Medium	High	High	Not Found	Not Found	Medium	Medium	High	High	Not Found	Not Found	Medium	Medium	High	High	Not Found	Not Found	Medium	Medium	High	High	Not Found	Not Found
Q8N3T6	Q8N3T6	Q8N3T6	Q8N3T6	Q8N3T6	TMEM132C	Transmembrane protein 132C	reviewed	3	2	Medium	1	1	1	Human	FALSE	NA	#VALUE!	NA	NA	NA	NA	NA	NA	NA	NA	NA	NA	NA	NA	0 v 0	NA	NA	NA	0 v 0	NA	NA	NA	0 v 0	NA	NA	NA	0 v 0	NA	NA	NA	NA	NA	NA	NA	NA	NA	NA	NA	NA	NA	NA	NA	NA	NA	NA	NA	NA	NA	NA	NA	NA	NA	NA	NA	NA	NA	NA	NA	NA	NA	NA	NA	NA	NA	NA	NA	NA	NA	NA	NA	NA	NA	NA	NA	NA	NA	NA	NA	NA	NA	NA	NA	NA	NA	NA	NA	NA	NA	NA	NA	NA	NA	NA	NA	NA	NA	NA	NA	NA	NA	NA	NA	NA	NA	NA	NA	NA	NA	NA	NA	NA	NA	NA	NA	NA	NA	NA	NA	NA	NA	NA	NA	NA	NA	NA	NA	NA	NA	NA	NA	NA	NA	NA	NA	NA	NA	NA	NA	NA	NA	NA	NA	NA	NA	NA	NA	NA	NA	NA	NA	NA	NA	NA	NA	NA	NA	NA	NA	NA	NA	NA	NA	NA	NA	NA	NA	NA	NA	NA	NA	NA	NA	NA	NA	NA	NA	NA	NA	NA	NA	NA	NA	NA	NA	NA	NA	NA	NA	NA	NA	NA	NA	NA	NA	NA	NA	NA	NA	NA	NA	NA	NA	NA	NA	NA	NA	NA	NA	NA	NA	NA	NA	NA	NA	NA	NA	NA	NA	NA	NA	NA	NA	NA	NA	NA	NA	NA	NA	High	High	Not Found	Not Found	Not Found	Not Found	High	High	Not Found	Not Found	Not Found	Not Found	High	High	Not Found	Not Found	Not Found	Not Found	High	High	Not Found	Not Found	Not Found	Not Found	High	High	Not Found	Not Found	Not Found	Not Found
Q8N3V7	Q8N3V7	Q8N3V7	Q8N3V7	Q8N3V7	SYNPO	Synaptopodin	reviewed	5	5	High	3	3	3	Human	FALSE	NA	#VALUE!	NA	NA	NA	NA	NA	NA	NA	NA	NA	NA	NA	NA	0 v 0	NA	NA	NA	0 v 0	NA	NA	NA	0 v 0	NA	NA	NA	0 v 0	NA	NA	NA	NA	NA	NA	NA	NA	NA	NA	NA	NA	NA	NA	NA	NA	NA	NA	NA	NA	NA	NA	NA	NA	NA	NA	NA	NA	NA	NA	NA	NA	NA	NA	NA	NA	NA	NA	NA	NA	NA	NA	NA	NA	NA	NA	NA	NA	NA	NA	NA	NA	NA	NA	NA	NA	NA	NA	NA	NA	NA	NA	NA	NA	NA	NA	NA	NA	NA	NA	NA	NA	NA	NA	NA	NA	NA	NA	NA	NA	NA	NA	NA	NA	NA	NA	NA	NA	NA	NA	NA	NA	NA	NA	NA	NA	NA	NA	NA	NA	NA	NA	NA	NA	NA	NA	NA	NA	NA	NA	NA	NA	NA	NA	NA	NA	NA	NA	NA	NA	NA	NA	NA	NA	NA	NA	NA	NA	NA	NA	NA	NA	NA	NA	NA	NA	NA	NA	NA	NA	NA	NA	NA	NA	NA	NA	NA	NA	NA	NA	NA	NA	NA	NA	NA	NA	NA	NA	NA	NA	NA	NA	NA	NA	NA	NA	NA	NA	NA	NA	NA	NA	NA	NA	NA	NA	NA	NA	NA	NA	NA	NA	NA	NA	NA	NA	NA	NA	NA	NA	NA	NA	NA	NA	NA	NA	NA	NA	NA	NA	NA	High	Not Found	Medium	Medium	High	High	High	High	Medium	Medium	High	High	High	High	Medium	Medium	High	High	Not Found	High	Medium	Medium	High	High	Not Found	Not Found	Medium	Medium	High	High
A0A499FIY5, Q8N3Y1	A0A499FIY5, Q8N3Y1	Q8N3Y1	Q8N3Y1	Q8N3Y1	FBXW8	F-box/WD repeat-containing protein 8 (F-box and WD-40 domain-containing protein 8) (F-box only protein 29)	reviewed	5	4	High	2	2	2	Human	FALSE	NA	#VALUE!	NA	NA	NA	NA	NA	NA	NA	NA	NA	NA	NA	NA	0 v 0	NA	NA	NA	0 v 0	NA	NA	NA	0 v 0	NA	NA	NA	0 v 0	NA	NA	NA	NA	NA	NA	NA	NA	NA	NA	NA	NA	NA	NA	NA	NA	NA	NA	NA	NA	NA	NA	NA	NA	NA	NA	NA	NA	NA	NA	NA	NA	NA	NA	NA	NA	NA	NA	NA	NA	NA	NA	NA	NA	NA	NA	NA	NA	NA	NA	NA	NA	NA	NA	NA	NA	NA	NA	NA	NA	NA	NA	NA	NA	NA	NA	NA	NA	NA	NA	NA	NA	NA	NA	NA	NA	NA	NA	NA	NA	NA	NA	NA	NA	NA	NA	NA	NA	NA	NA	NA	NA	NA	NA	NA	NA	NA	NA	NA	NA	NA	NA	NA	NA	NA	NA	NA	NA	NA	NA	NA	NA	NA	NA	NA	NA	NA	NA	NA	NA	NA	NA	NA	NA	NA	NA	NA	NA	NA	NA	NA	NA	NA	NA	NA	NA	NA	NA	NA	NA	NA	NA	NA	NA	NA	NA	NA	NA	NA	NA	NA	NA	NA	NA	NA	NA	NA	NA	NA	NA	NA	NA	NA	NA	NA	NA	NA	NA	NA	NA	NA	NA	NA	NA	NA	NA	NA	NA	NA	NA	NA	NA	NA	NA	NA	NA	NA	NA	NA	NA	NA	NA	NA	NA	NA	NA	NA	NA	NA	NA	NA	High	High	Not Found	Not Found	High	High	High	High	Not Found	Not Found	High	High	High	High	Not Found	Not Found	High	High	High	High	Not Found	Not Found	High	High	High	High	Not Found	Not Found	High	High
F8WCF9, G5E9E8, Q8N465	F8WCF9, G5E9E8, Q8N465	Q8N465	Q8N465	Q8N465	D2HGDH	D-2-hydroxyglutarate dehydrogenase, mitochondrial (EC 1.1.99.39)	reviewed	5	6	High	2	2	2	Human	FALSE	NA	#VALUE!	NA	NA	NA	NA	NA	NA	NA	NA	NA	NA	NA	NA	0 v 0	NA	NA	NA	0 v 0	NA	NA	NA	0 v 0	NA	NA	NA	0 v 0	NA	NA	NA	NA	NA	NA	NA	NA	NA	NA	NA	NA	NA	NA	NA	NA	NA	NA	NA	NA	NA	NA	NA	NA	NA	NA	NA	NA	NA	NA	NA	NA	NA	NA	NA	NA	NA	NA	NA	NA	NA	NA	NA	NA	NA	NA	NA	NA	NA	NA	NA	NA	NA	NA	NA	NA	NA	NA	NA	NA	NA	NA	NA	NA	NA	NA	NA	NA	NA	NA	NA	NA	NA	NA	NA	NA	NA	NA	NA	NA	NA	NA	NA	NA	NA	NA	NA	NA	NA	NA	NA	NA	NA	NA	NA	NA	NA	NA	NA	NA	NA	NA	NA	NA	NA	NA	NA	NA	NA	NA	NA	NA	NA	NA	NA	NA	NA	NA	NA	NA	NA	NA	NA	NA	NA	NA	NA	NA	NA	NA	NA	NA	NA	NA	NA	NA	NA	NA	NA	NA	NA	NA	NA	NA	NA	NA	NA	NA	NA	NA	NA	NA	NA	NA	NA	NA	NA	NA	NA	NA	NA	NA	NA	NA	NA	NA	NA	NA	NA	NA	NA	NA	NA	NA	NA	NA	NA	NA	NA	NA	NA	NA	NA	NA	NA	NA	NA	NA	NA	NA	NA	NA	NA	NA	NA	NA	NA	NA	NA	NA	NA	High	High	Not Found	Not Found	Not Found	Not Found	High	High	Not Found	Not Found	Not Found	Not Found	High	High	Not Found	Not Found	Not Found	Not Found	High	High	Not Found	Not Found	Not Found	Not Found	High	High	Not Found	Not Found	Not Found	Not Found
C9J066, E9PN67, H9KV85, Q8N4C6	C9J066, E9PN67, H9KV85, Q8N4C6	Q8N4C6	C9J066	Q8N4C6	NIN	Ninein (hNinein) (Glycogen synthase kinase 3 beta-interacting protein) (GSK3B-interacting protein)	reviewed	5	1	High	3	4	1	Human	FALSE	NA	#VALUE!	NA	NA	NA	NA	NA	NA	NA	NA	NA	NA	NA	NA	0 v 0	NA	NA	NA	0 v 0	NA	NA	NA	0 v 0	NA	NA	NA	0 v 0	NA	NA	NA	NA	NA	NA	NA	NA	NA	NA	NA	NA	NA	NA	NA	NA	NA	NA	NA	NA	NA	NA	NA	NA	NA	NA	NA	NA	NA	NA	NA	NA	NA	NA	NA	NA	NA	NA	NA	NA	NA	NA	NA	NA	NA	NA	NA	NA	NA	NA	NA	NA	NA	NA	NA	NA	NA	NA	NA	NA	NA	NA	NA	NA	NA	NA	NA	NA	NA	NA	NA	NA	NA	NA	NA	NA	NA	NA	NA	NA	NA	NA	NA	NA	NA	NA	NA	NA	NA	NA	NA	NA	NA	NA	NA	NA	NA	NA	NA	NA	NA	NA	NA	NA	NA	NA	NA	NA	NA	NA	NA	NA	NA	NA	NA	NA	NA	NA	NA	NA	NA	NA	NA	NA	NA	NA	NA	NA	NA	NA	NA	NA	NA	NA	NA	NA	NA	NA	NA	NA	NA	NA	NA	NA	NA	NA	NA	NA	NA	NA	NA	NA	NA	NA	NA	NA	NA	NA	NA	NA	NA	NA	NA	NA	NA	NA	NA	NA	NA	NA	NA	NA	NA	NA	NA	NA	NA	NA	NA	NA	NA	NA	NA	NA	NA	NA	NA	NA	NA	NA	NA	NA	NA	NA	NA	NA	NA	NA	NA	NA	NA	Not Found	Not Found	Medium	Medium	Not Found	Not Found	Not Found	Not Found	Medium	Medium	Not Found	Not Found	Not Found	Not Found	Medium	Medium	Not Found	Not Found	Not Found	Not Found	Medium	Medium	Not Found	Not Found	Not Found	Not Found	Medium	Medium	Not Found	Not Found
Q8N4C8	Q8N4C8	Q8N4C8	Q8N4C8	Q8N4C8	MINK1	Misshapen-like kinase 1 (EC 2.7.11.1) (GCK family kinase MiNK) (MAPK/ERK kinase kinase kinase 6) (MEK kinase kinase 6) (MEKKK 6) (Misshapen/NIK-related kinase) (Mitogen-activated protein kinase kinase kinase kinase 6)	reviewed	5	4	High	6	15	1	Human	FALSE	NA	#VALUE!	NA	NA	NA	NA	NA	NA	NA	NA	NA	NA	NA	NA	0 v 0	NA	NA	NA	0 v 0	NA	NA	NA	0 v 0	NA	NA	NA	0 v 0	NA	NA	NA	NA	NA	NA	NA	NA	NA	NA	NA	NA	NA	NA	NA	NA	NA	NA	NA	NA	NA	NA	NA	NA	NA	NA	NA	NA	NA	NA	NA	NA	NA	NA	NA	NA	NA	NA	NA	NA	NA	NA	NA	NA	NA	NA	NA	NA	NA	NA	NA	NA	NA	NA	NA	NA	NA	NA	NA	NA	NA	NA	NA	NA	NA	NA	NA	NA	NA	NA	NA	NA	NA	NA	NA	NA	NA	NA	NA	NA	NA	NA	NA	NA	NA	NA	NA	NA	NA	NA	NA	NA	NA	NA	NA	NA	NA	NA	NA	NA	NA	NA	NA	NA	NA	NA	NA	NA	NA	NA	NA	NA	NA	NA	NA	NA	NA	NA	NA	NA	NA	NA	NA	NA	NA	NA	NA	NA	NA	NA	NA	NA	NA	NA	NA	NA	NA	NA	NA	NA	NA	NA	NA	NA	NA	NA	NA	NA	NA	NA	NA	NA	NA	NA	NA	NA	NA	NA	NA	NA	NA	NA	NA	NA	NA	NA	NA	NA	NA	NA	NA	NA	NA	NA	NA	NA	NA	NA	NA	NA	NA	NA	NA	NA	NA	NA	NA	NA	NA	NA	NA	NA	NA	NA	NA	NA	NA	NA	NA	NA	NA	High	High	Not Found	Not Found	Not Found	Not Found	High	High	Not Found	Not Found	Not Found	Not Found	High	High	Not Found	Not Found	Not Found	Not Found	High	High	Not Found	Not Found	Not Found	Not Found	High	High	Not Found	Not Found	Not Found	Not Found
Q8N4N8	Q8N4N8	Q8N4N8	Q8N4N8	Q8N4N8	KIF2B	Kinesin-like protein KIF2B	reviewed	5	3	High	2	2	1	Human	FALSE	NA	#VALUE!	NA	NA	NA	NA	NA	NA	NA	NA	NA	NA	NA	NA	2 v 2	0.394584	0.535889	0.794058	2 v 2	0.0155795	0.976325	0.9881	2 v 2	0.500145	0.437653	0.736125	1 v 1	0.310528	NA	NA	NA	NA	3.03681	2.75108	NA	NA	NA	NA	-0.0471998	0.836368	NA	NA	NA	NA	-0.403155	0.434314	NA	NA	NA	NA	0.0894857	0.910803	NA	NA	NA	NA	0.310528	-2.21929	NA	NA	NA	NA	0.108507	2.75939	NA	NA	NA	NA	-0.413082	1.77978	NA	NA	NA	NA	-0.22161	2.26701	NA	NA	NA	NA	9.98057	9.85985	NA	NA	NA	NA	10.1173	9.93428	NA	NA	NA	NA	9.62461	9.45779	NA	NA	NA	NA	6.99095	6.2724	NA	NA	NA	NA	10.0278	9.02348	NA	NA	NA	NA	7.04985	6.8125	NA	NA	NA	NA	6.71973	6.32012	NA	NA	NA	NA	6.52826	5.83289	NA	NA	NA	NA	6.63081	6.2724	NA	NA	NA	NA	6.94134	4.05311	NA	NA	NA	NA	1010.3	929.2	NA	NA	NA	NA	1110.7	978.4	NA	NA	NA	NA	789.4	703.2	NA	NA	NA	NA	127.2	77.3	NA	NA	NA	NA	1043.9	520.4	NA	NA	NA	NA	132.5	112.4	NA	NA	NA	NA	105.4	79.9	NA	NA	NA	NA	92.3	57	NA	NA	NA	NA	99.1	77.3	NA	NA	NA	NA	122.9	16.6	NA	NA	NA	NA	1	1	NA	NA	NA	NA	1	1	NA	NA	NA	NA	1	1	NA	NA	NA	NA	1	1	NA	NA	NA	NA	1	1	NA	NA	Not Found	Not Found	Medium	Medium	Not Found	Not Found	Not Found	Not Found	Medium	Medium	Not Found	Not Found	Not Found	Not Found	Medium	Medium	Not Found	Not Found	Not Found	Not Found	Medium	Medium	Not Found	Not Found	Not Found	Not Found	Medium	Medium	Not Found	Not Found
H0YC07, Q8N573	H0YC07, Q8N573	Q8N573	Q8N573	Q8N573	OXR1	Oxidation resistance protein 1	reviewed	5	2	High	1	2	1	Human	FALSE	NA	#VALUE!	NA	NA	NA	NA	NA	NA	NA	NA	NA	NA	NA	NA	0 v 0	NA	NA	NA	0 v 0	NA	NA	NA	0 v 0	NA	NA	NA	0 v 0	NA	NA	NA	NA	NA	NA	NA	NA	NA	NA	NA	NA	NA	NA	NA	NA	NA	NA	NA	NA	NA	NA	NA	NA	NA	NA	NA	NA	NA	NA	NA	NA	NA	NA	NA	NA	NA	NA	NA	NA	NA	NA	NA	NA	NA	NA	NA	NA	NA	NA	NA	NA	NA	NA	NA	NA	NA	NA	NA	NA	NA	NA	NA	NA	NA	NA	NA	NA	NA	NA	NA	NA	NA	NA	NA	NA	NA	NA	NA	NA	NA	NA	NA	NA	NA	NA	NA	NA	NA	NA	NA	NA	NA	NA	NA	NA	NA	NA	NA	NA	NA	NA	NA	NA	NA	NA	NA	NA	NA	NA	NA	NA	NA	NA	NA	NA	NA	NA	NA	NA	NA	NA	NA	NA	NA	NA	NA	NA	NA	NA	NA	NA	NA	NA	NA	NA	NA	NA	NA	NA	NA	NA	NA	NA	NA	NA	NA	NA	NA	NA	NA	NA	NA	NA	NA	NA	NA	NA	NA	NA	NA	NA	NA	NA	NA	NA	NA	NA	NA	NA	NA	NA	NA	NA	NA	NA	NA	NA	NA	NA	NA	NA	NA	NA	NA	NA	NA	NA	NA	NA	NA	NA	NA	NA	NA	NA	NA	NA	NA	NA	NA	Not Found	Not Found	High	High	High	High	Not Found	Not Found	High	High	High	High	Not Found	Not Found	High	High	High	High	Not Found	Not Found	High	High	High	High	Not Found	Not Found	High	Not Found	High	High
Q8N5A5, V9GY48	Q8N5A5, V9GY48	Q8N5A5	Q8N5A5	Q8N5A5	ZGPAT	Zinc finger CCCH-type with G patch domain-containing protein (G patch domain-containing protein 6) (Zinc finger CCCH domain-containing protein 9) (Zinc finger and G patch domain-containing protein)	reviewed	5	2	Medium	1	1	1	Human	FALSE	NA	#VALUE!	NA	NA	NA	NA	NA	NA	NA	NA	NA	NA	NA	NA	0 v 0	NA	NA	NA	0 v 0	NA	NA	NA	0 v 0	NA	NA	NA	0 v 0	NA	NA	NA	NA	NA	NA	NA	NA	NA	NA	NA	NA	NA	NA	NA	NA	NA	NA	NA	NA	NA	NA	NA	NA	NA	NA	NA	NA	NA	NA	NA	NA	NA	NA	NA	NA	NA	NA	NA	NA	NA	NA	NA	NA	NA	NA	NA	NA	NA	NA	NA	NA	NA	NA	NA	NA	NA	NA	NA	NA	NA	NA	NA	NA	NA	NA	NA	NA	NA	NA	NA	NA	NA	NA	NA	NA	NA	NA	NA	NA	NA	NA	NA	NA	NA	NA	NA	NA	NA	NA	NA	NA	NA	NA	NA	NA	NA	NA	NA	NA	NA	NA	NA	NA	NA	NA	NA	NA	NA	NA	NA	NA	NA	NA	NA	NA	NA	NA	NA	NA	NA	NA	NA	NA	NA	NA	NA	NA	NA	NA	NA	NA	NA	NA	NA	NA	NA	NA	NA	NA	NA	NA	NA	NA	NA	NA	NA	NA	NA	NA	NA	NA	NA	NA	NA	NA	NA	NA	NA	NA	NA	NA	NA	NA	NA	NA	NA	NA	NA	NA	NA	NA	NA	NA	NA	NA	NA	NA	NA	NA	NA	NA	NA	NA	NA	NA	NA	NA	NA	NA	NA	NA	NA	NA	NA	NA	NA	NA	NA	NA	NA	Not Found	Not Found	Not Found	Not Found	High	High	Not Found	Not Found	Not Found	Not Found	High	High	Not Found	Not Found	Not Found	Not Found	High	High	Not Found	Not Found	Not Found	Not Found	High	High	Not Found	Not Found	Not Found	Not Found	High	High
H0YK73, H0YL61, H0YML0, H0YMP4, Q8N5C7	H0YL61, H0YML0, Q8N5C7	Q8N5C7	Q8N5C7	Q8N5C7	DTWD1	tRNA-uridine aminocarboxypropyltransferase 1 (EC 2.5.1.25) (DTW domain-containing protein 1)	reviewed	4	5	High	2	4	2	Human	FALSE	NA	#VALUE!	NA	NA	NA	NA	NA	NA	NA	NA	NA	NA	NA	NA	2 v 2	-0.193388	0.502119	0.782723	2 v 2	-0.256273	0.324122	0.651126	2 v 2	-0.0241208	0.963269	0.988114	1 v 1	0.729565	NA	NA	NA	NA	3.45634	3.29155	NA	NA	NA	NA	-0.388068	0.00129187	NA	NA	NA	NA	-0.399329	-0.113217	NA	NA	NA	NA	-0.441713	0.393471	NA	NA	NA	NA	0.729565	-1.67302	NA	NA	NA	NA	-0.232206	1.91694	NA	NA	NA	NA	-0.40898	1.22383	NA	NA	NA	NA	-0.753244	1.74401	NA	NA	NA	NA	8.85487	8.80381	NA	NA	NA	NA	8.80122	9.19599	NA	NA	NA	NA	8.84361	8.6893	NA	NA	NA	NA	5.7866	5.51096	NA	NA	NA	NA	9.24294	8.80252	NA	NA	NA	NA	5.92362	5.75489	NA	NA	NA	NA	5.40259	5.58195	NA	NA	NA	NA	5.74685	5.06178	NA	NA	NA	NA	5.42626	5.51096	NA	NA	NA	NA	6.15583	3.83794	NA	NA	NA	NA	463	446.9	NA	NA	NA	NA	446.1	586.5	NA	NA	NA	NA	459.4	412.8	NA	NA	NA	NA	55.2	45.6	NA	NA	NA	NA	605.9	446.5	NA	NA	NA	NA	60.7	54	NA	NA	NA	NA	42.3	47.9	NA	NA	NA	NA	53.7	33.4	NA	NA	NA	NA	43	45.6	NA	NA	NA	NA	71.3	14.3	NA	NA	NA	NA	1	1	NA	NA	NA	NA	1	1	NA	NA	NA	NA	1	1	NA	NA	NA	NA	1	1	NA	NA	NA	NA	1	1	NA	NA	High	High	High	High	High	High	High	High	High	High	High	High	High	High	High	High	High	High	High	High	High	High	High	High	High	High	High	High	High	High
F6SS63, Q8N5C8	F6SS63, Q8N5C8	Q8N5C8	F6SS63	Q8N5C8	TAB3	TGF-beta-activated kinase 1 and MAP3K7-binding protein 3 (Mitogen-activated protein kinase kinase kinase 7-interacting protein 3) (NF-kappa-B-activating protein 1) (TAK1-binding protein 3) (TAB-3) (TGF-beta-activated kinase 1-binding protein 3)	reviewed	5	2	Medium	1	1	1	Human	FALSE	NA	#VALUE!	NA	NA	NA	NA	NA	NA	NA	NA	NA	NA	NA	NA	0 v 0	NA	NA	NA	0 v 0	NA	NA	NA	0 v 0	NA	NA	NA	0 v 0	NA	NA	NA	NA	NA	NA	NA	NA	NA	NA	NA	NA	NA	NA	NA	NA	NA	NA	NA	NA	NA	NA	NA	NA	NA	NA	NA	NA	NA	NA	NA	NA	NA	NA	NA	NA	NA	NA	NA	NA	NA	NA	NA	NA	NA	NA	NA	NA	NA	NA	NA	NA	NA	NA	NA	NA	NA	NA	NA	NA	NA	NA	NA	NA	NA	NA	NA	NA	NA	NA	NA	NA	NA	NA	NA	NA	NA	NA	NA	NA	NA	NA	NA	NA	NA	NA	NA	NA	NA	NA	NA	NA	NA	NA	NA	NA	NA	NA	NA	NA	NA	NA	NA	NA	NA	NA	NA	NA	NA	NA	NA	NA	NA	NA	NA	NA	NA	NA	NA	NA	NA	NA	NA	NA	NA	NA	NA	NA	NA	NA	NA	NA	NA	NA	NA	NA	NA	NA	NA	NA	NA	NA	NA	NA	NA	NA	NA	NA	NA	NA	NA	NA	NA	NA	NA	NA	NA	NA	NA	NA	NA	NA	NA	NA	NA	NA	NA	NA	NA	NA	NA	NA	NA	NA	NA	NA	NA	NA	NA	NA	NA	NA	NA	NA	NA	NA	NA	NA	NA	NA	NA	NA	NA	NA	NA	NA	NA	NA	NA	NA	NA	Not Found	Not Found	Not Found	Not Found	High	High	Not Found	Not Found	Not Found	Not Found	High	High	Not Found	Not Found	Not Found	Not Found	High	High	Not Found	Not Found	Not Found	Not Found	High	High	Not Found	Not Found	Not Found	Not Found	High	High
A0A494C050, Q5M9Q1, Q8N5F7	A0A494C050, Q5M9Q1, Q8N5F7	Q8N5F7	Q5M9Q1	Q8N5F7	NKAP	NF-kappa-B-activating protein	reviewed	5	5	High	2	3	2	Human	FALSE	NA	#VALUE!	NA	NA	NA	NA	NA	NA	NA	NA	NA	NA	NA	NA	0 v 0	NA	NA	NA	0 v 0	NA	NA	NA	0 v 0	NA	NA	NA	0 v 0	NA	NA	NA	NA	NA	NA	NA	NA	NA	NA	NA	NA	NA	NA	NA	NA	NA	NA	NA	NA	NA	NA	NA	NA	NA	NA	NA	NA	NA	NA	NA	NA	NA	NA	NA	NA	NA	NA	NA	NA	NA	NA	NA	NA	NA	NA	NA	NA	NA	NA	NA	NA	NA	NA	NA	NA	NA	NA	NA	NA	NA	NA	NA	NA	NA	NA	NA	NA	NA	NA	NA	NA	NA	NA	NA	NA	NA	NA	NA	NA	NA	NA	NA	NA	NA	NA	NA	NA	NA	NA	NA	NA	NA	NA	NA	NA	NA	NA	NA	NA	NA	NA	NA	NA	NA	NA	NA	NA	NA	NA	NA	NA	NA	NA	NA	NA	NA	NA	NA	NA	NA	NA	NA	NA	NA	NA	NA	NA	NA	NA	NA	NA	NA	NA	NA	NA	NA	NA	NA	NA	NA	NA	NA	NA	NA	NA	NA	NA	NA	NA	NA	NA	NA	NA	NA	NA	NA	NA	NA	NA	NA	NA	NA	NA	NA	NA	NA	NA	NA	NA	NA	NA	NA	NA	NA	NA	NA	NA	NA	NA	NA	NA	NA	NA	NA	NA	NA	NA	NA	NA	NA	NA	NA	NA	NA	NA	NA	NA	NA	NA	NA	High	High	High	High	High	High	High	High	High	High	High	High	High	High	High	High	High	High	High	High	High	High	High	High	High	High	High	High	High	High
Q8N5H3	Q8N5H3	Q8N5H3	Q8N5H3	Q8N5H3	FAM89B	Leucine repeat adapter protein 25	reviewed	3	8	Medium	1	1	1	Human	FALSE	NA	#VALUE!	NA	NA	NA	NA	NA	NA	NA	NA	NA	NA	NA	NA	0 v 0	NA	NA	NA	0 v 0	NA	NA	NA	0 v 0	NA	NA	NA	0 v 0	NA	NA	NA	NA	NA	NA	NA	NA	NA	NA	NA	NA	NA	NA	NA	NA	NA	NA	NA	NA	NA	NA	NA	NA	NA	NA	NA	NA	NA	NA	NA	NA	NA	NA	NA	NA	NA	NA	NA	NA	NA	NA	NA	NA	NA	NA	NA	NA	NA	NA	NA	NA	NA	NA	NA	NA	NA	NA	NA	NA	NA	NA	NA	NA	NA	NA	NA	NA	NA	NA	NA	NA	NA	NA	NA	NA	NA	NA	NA	NA	NA	NA	NA	NA	NA	NA	NA	NA	NA	NA	NA	NA	NA	NA	NA	NA	NA	NA	NA	NA	NA	NA	NA	NA	NA	NA	NA	NA	NA	NA	NA	NA	NA	NA	NA	NA	NA	NA	NA	NA	NA	NA	NA	NA	NA	NA	NA	NA	NA	NA	NA	NA	NA	NA	NA	NA	NA	NA	NA	NA	NA	NA	NA	NA	NA	NA	NA	NA	NA	NA	NA	NA	NA	NA	NA	NA	NA	NA	NA	NA	NA	NA	NA	NA	NA	NA	NA	NA	NA	NA	NA	NA	NA	NA	NA	NA	NA	NA	NA	NA	NA	NA	NA	NA	NA	NA	NA	NA	NA	NA	NA	NA	NA	NA	NA	NA	NA	NA	NA	NA	NA	Not Found	Not Found	Not Found	Not Found	High	High	Not Found	Not Found	Not Found	Not Found	High	High	Not Found	Not Found	Not Found	Not Found	High	High	Not Found	Not Found	Not Found	Not Found	High	High	Not Found	Not Found	Not Found	Not Found	High	High
F2Z3I4, Q5T370, Q5T371, Q8N5I2	F2Z3I4, Q5T370, Q5T371, Q8N5I2	Q8N5I2	Q5T371	Q8N5I2	ARRDC1	Arrestin domain-containing protein 1 (Alpha-arrestin 1)	reviewed	5	3	High	1	1	1	Human	FALSE	NA	#VALUE!	NA	NA	NA	NA	NA	NA	NA	NA	NA	NA	NA	NA	0 v 0	NA	NA	NA	0 v 0	NA	NA	NA	0 v 0	NA	NA	NA	0 v 0	NA	NA	NA	NA	NA	NA	NA	NA	NA	NA	NA	NA	NA	NA	NA	NA	NA	NA	NA	NA	NA	NA	NA	NA	NA	NA	NA	NA	NA	NA	NA	NA	NA	NA	NA	NA	NA	NA	NA	NA	NA	NA	NA	NA	NA	NA	NA	NA	NA	NA	NA	NA	NA	NA	NA	NA	NA	NA	NA	NA	NA	NA	NA	NA	NA	NA	NA	NA	NA	NA	NA	NA	NA	NA	NA	NA	NA	NA	NA	NA	NA	NA	NA	NA	NA	NA	NA	NA	NA	NA	NA	NA	NA	NA	NA	NA	NA	NA	NA	NA	NA	NA	NA	NA	NA	NA	NA	NA	NA	NA	NA	NA	NA	NA	NA	NA	NA	NA	NA	NA	NA	NA	NA	NA	NA	NA	NA	NA	NA	NA	NA	NA	NA	NA	NA	NA	NA	NA	NA	NA	NA	NA	NA	NA	NA	NA	NA	NA	NA	NA	NA	NA	NA	NA	NA	NA	NA	NA	NA	NA	NA	NA	NA	NA	NA	NA	NA	NA	NA	NA	NA	NA	NA	NA	NA	NA	NA	NA	NA	NA	NA	NA	NA	NA	NA	NA	NA	NA	NA	NA	NA	NA	NA	NA	NA	NA	NA	NA	NA	NA	NA	High	High	Not Found	Not Found	Not Found	Not Found	High	High	Not Found	Not Found	Not Found	Not Found	High	High	Not Found	Not Found	Not Found	Not Found	High	High	Not Found	Not Found	Not Found	Not Found	High	High	Not Found	Not Found	Not Found	Not Found
Q8N5N7	Q8N5N7	Q8N5N7	Q8N5N7	Q8N5N7	MRPL50	39S ribosomal protein L50, mitochondrial (L50mt) (MRP-L50) (Mitochondrial large ribosomal subunit protein mL50)	reviewed	4	40	High	4	7	4	Human	FALSE	NA	#VALUE!	NA	NA	NA	NA	NA	NA	NA	NA	NA	NA	NA	NA	2 v 2	-0.565529	0.576585	0.813334	2 v 2	-0.653631	0.523535	0.742813	2 v 2	-0.232379	0.589859	0.810011	1 v 1	0.175087	NA	NA	NA	NA	2.89901	4.95285	NA	NA	NA	NA	0.155526	-1.28658	NA	NA	NA	NA	0.0502066	-1.35747	NA	NA	NA	NA	0.0769778	-0.541735	NA	NA	NA	NA	0.175087	-0.0210616	NA	NA	NA	NA	0.305345	0.640458	NA	NA	NA	NA	0.040642	0	NA	NA	NA	NA	-0.234465	0.819428	NA	NA	NA	NA	7.04549	6.45286	NA	NA	NA	NA	6.96694	7.19771	NA	NA	NA	NA	6.94017	6.38198	NA	NA	NA	NA	3.99095	2.7866	NA	NA	NA	NA	6.88996	7.73944	NA	NA	NA	NA	4.1127	3.40599	NA	NA	NA	NA	3.57289	3.58496	NA	NA	NA	NA	3.848	2.76553	NA	NA	NA	NA	3.63227	2.7866	NA	NA	NA	NA	3.80735	2.76553	NA	NA	NA	NA	132.1	87.6	NA	NA	NA	NA	125.1	146.8	NA	NA	NA	NA	122.8	83.4	NA	NA	NA	NA	15.9	6.9	NA	NA	NA	NA	118.6	213.7	NA	NA	NA	NA	17.3	10.6	NA	NA	NA	NA	11.9	12	NA	NA	NA	NA	14.4	6.8	NA	NA	NA	NA	12.4	6.9	NA	NA	NA	NA	14	6.8	NA	NA	NA	NA	1	1	NA	NA	NA	NA	1	1	NA	NA	NA	NA	1	1	NA	NA	NA	NA	1	1	NA	NA	NA	NA	1	1	NA	NA	High	High	High	High	High	High	High	High	High	High	High	High	High	High	High	High	High	High	High	High	High	High	High	High	High	High	High	High	High	High
A0A8V8TQF0, Q8N653	A0A8V8TQF0, Q8N653	Q8N653	A0A8V8TQF0	Q8N653	LZTR1	Leucine-zipper-like transcriptional regulator 1 (LZTR-1)	reviewed	5	4	Medium	2	2	2	Human	FALSE	NA	#VALUE!	NA	NA	NA	NA	NA	NA	NA	NA	NA	NA	NA	NA	0 v 0	NA	NA	NA	0 v 0	NA	NA	NA	0 v 0	NA	NA	NA	0 v 0	NA	NA	NA	NA	NA	NA	NA	NA	NA	NA	NA	NA	NA	NA	NA	NA	NA	NA	NA	NA	NA	NA	NA	NA	NA	NA	NA	NA	NA	NA	NA	NA	NA	NA	NA	NA	NA	NA	NA	NA	NA	NA	NA	NA	NA	NA	NA	NA	NA	NA	NA	NA	NA	NA	NA	NA	NA	NA	NA	NA	NA	NA	NA	NA	NA	NA	NA	NA	NA	NA	NA	NA	NA	NA	NA	NA	NA	NA	NA	NA	NA	NA	NA	NA	NA	NA	NA	NA	NA	NA	NA	NA	NA	NA	NA	NA	NA	NA	NA	NA	NA	NA	NA	NA	NA	NA	NA	NA	NA	NA	NA	NA	NA	NA	NA	NA	NA	NA	NA	NA	NA	NA	NA	NA	NA	NA	NA	NA	NA	NA	NA	NA	NA	NA	NA	NA	NA	NA	NA	NA	NA	NA	NA	NA	NA	NA	NA	NA	NA	NA	NA	NA	NA	NA	NA	NA	NA	NA	NA	NA	NA	NA	NA	NA	NA	NA	NA	NA	NA	NA	NA	NA	NA	NA	NA	NA	NA	NA	NA	NA	NA	NA	NA	NA	NA	NA	NA	NA	NA	NA	NA	NA	NA	NA	NA	NA	NA	NA	NA	NA	NA	Medium	Medium	Not Found	Not Found	High	High	Medium	Medium	Not Found	Not Found	High	High	Medium	Medium	Not Found	Not Found	High	High	Medium	Medium	Not Found	Not Found	High	High	Medium	Medium	Not Found	Not Found	High	High
C9J286, C9J323, C9JM38, F5GXA3, F5H047, F5H1W4, F5H2K8, F5H5B7, F5H669, F5H6A8, F5H6M0, F5H6P5, J3QT54, Q8N684	Q8N684	Q8N684	Q8N684	Q8N684	CPSF7	Cleavage and polyadenylation specificity factor subunit 7 (Cleavage and polyadenylation specificity factor 59 kDa subunit) (CPSF 59 kDa subunit) (Cleavage factor Im complex 59 kDa subunit) (CFIm59) (Pre-mRNA cleavage factor Im 59 kDa subunit)	reviewed	5	22	High	8	16	8	Human	FALSE	NA	#VALUE!	NA	NA	NA	NA	NA	NA	NA	NA	NA	NA	NA	NA	2 v 2	-0.167667	0.76902	0.907237	2 v 2	0.35477	0.331371	0.653154	2 v 2	0.225041	0.473663	0.749054	2 v 2	0.190122	0.533848	0.999255	NA	NA	NA	NA	3.02086	3.87133	NA	NA	NA	NA	-0.609327	0.273994	NA	NA	NA	NA	0.151399	0.558141	NA	NA	NA	NA	0.432192	0.0178902	NA	NA	NA	NA	-0.0213737	0.401617	NA	NA	NA	NA	-0.496234	0.40828	NA	NA	NA	NA	0.0213737	0.177396	NA	NA	NA	NA	-0.0216951	-0.186878	NA	NA	NA	NA	6.7761	7.66888	NA	NA	NA	NA	7.81762	7.41278	NA	NA	NA	NA	7.53683	7.95303	NA	NA	NA	NA	4.36457	3.52356	NA	NA	NA	NA	7.38543	7.39489	NA	NA	NA	NA	3.24793	3.82782	NA	NA	NA	NA	3.72247	3.23266	NA	NA	NA	NA	3.76553	3.59694	NA	NA	NA	NA	3.76553	3.01792	NA	NA	NA	NA	3.74416	3.41954	NA	NA	NA	NA	109.6	203.5	NA	NA	NA	NA	225.6	170.4	NA	NA	NA	NA	185.7	247.8	NA	NA	NA	NA	20.6	11.5	NA	NA	NA	NA	167.2	168.3	NA	NA	NA	NA	9.5	14.2	NA	NA	NA	NA	13.2	9.4	NA	NA	NA	NA	13.6	12.1	NA	NA	NA	NA	13.6	8.1	NA	NA	NA	NA	13.4	10.7	NA	NA	NA	NA	1	1	NA	NA	NA	NA	1	1	NA	NA	NA	NA	1	1	NA	NA	NA	NA	1	1	NA	NA	NA	NA	1	1	High	High	High	High	High	High	High	High	High	High	High	High	High	High	High	High	High	High	High	High	High	High	High	High	High	High	High	High	High	High
A0A7P0T9B9, Q8N6G6	A0A7P0T9B9, Q8N6G6	Q8N6G6	A0A7P0T9B9	Q8N6G6	ADAMTSL1	ADAMTS-like protein 1 (ADAMTSL-1) (Punctin-1)	reviewed	5	1	High	2	2	2	Human	FALSE	NA	#VALUE!	NA	NA	NA	NA	NA	NA	NA	NA	NA	NA	NA	NA	0 v 0	NA	NA	NA	0 v 0	NA	NA	NA	0 v 0	NA	NA	NA	0 v 0	NA	NA	NA	NA	NA	NA	NA	NA	NA	NA	NA	NA	NA	NA	NA	NA	NA	NA	NA	NA	NA	NA	NA	NA	NA	NA	NA	NA	NA	NA	NA	NA	NA	NA	NA	NA	NA	NA	NA	NA	NA	NA	NA	NA	NA	NA	NA	NA	NA	NA	NA	NA	NA	NA	NA	NA	NA	NA	NA	NA	NA	NA	NA	NA	NA	NA	NA	NA	NA	NA	NA	NA	NA	NA	NA	NA	NA	NA	NA	NA	NA	NA	NA	NA	NA	NA	NA	NA	NA	NA	NA	NA	NA	NA	NA	NA	NA	NA	NA	NA	NA	NA	NA	NA	NA	NA	NA	NA	NA	NA	NA	NA	NA	NA	NA	NA	NA	NA	NA	NA	NA	NA	NA	NA	NA	NA	NA	NA	NA	NA	NA	NA	NA	NA	NA	NA	NA	NA	NA	NA	NA	NA	NA	NA	NA	NA	NA	NA	NA	NA	NA	NA	NA	NA	NA	NA	NA	NA	NA	NA	NA	NA	NA	NA	NA	NA	NA	NA	NA	NA	NA	NA	NA	NA	NA	NA	NA	NA	NA	NA	NA	NA	NA	NA	NA	NA	NA	NA	NA	NA	NA	NA	NA	NA	NA	NA	NA	NA	NA	NA	NA	Not Found	Not Found	High	High	Not Found	Not Found	Not Found	Not Found	High	High	Not Found	Not Found	Not Found	Not Found	High	High	Not Found	Not Found	Not Found	Not Found	High	High	Not Found	Not Found	Not Found	Not Found	High	High	Not Found	Not Found
A0A0D9SF70, E9PN48, E9PQP3, G5E9L0, H0YDN9, Q8N6H7	A0A0D9SF70, E9PN48, E9PQP3, G5E9L0, Q8N6H7	Q8N6H7	A0A0D9SF70	Q8N6H7	ARFGAP2	ADP-ribosylation factor GTPase-activating protein 2 (ARF GAP 2) (GTPase-activating protein ZNF289) (Zinc finger protein 289)	reviewed	5	5	High	2	4	1	Human	FALSE	NA	#VALUE!	NA	NA	NA	NA	NA	NA	NA	NA	NA	NA	NA	NA	2 v 2	0.343792	0.010107	0.551328	2 v 2	-0.57029	0.20379	0.624359	2 v 2	1.69938	0.385397	0.709285	1 v 1	-0.902901	NA	NA	NA	NA	1.82049	1.30805	NA	NA	NA	NA	0.338334	0.349251	NA	NA	NA	NA	-0.381231	-0.75935	NA	NA	NA	NA	0.523299	2.87545	NA	NA	NA	NA	-0.902901	-3.6477	NA	NA	NA	NA	0.493938	2.25298	NA	NA	NA	NA	-0.389652	0.584963	NA	NA	NA	NA	0.21383	4.21723	NA	NA	NA	NA	7.50224	6.88996	NA	NA	NA	NA	7.6872	9.41616	NA	NA	NA	NA	6.78267	5.78136	NA	NA	NA	NA	5.34341	5.23266	NA	NA	NA	NA	7.1639	6.54071	NA	NA	NA	NA	4.57289	3.83794	NA	NA	NA	NA	4.29278	5.80219	NA	NA	NA	NA	3.6893	2.16993	NA	NA	NA	NA	4.98185	5.23266	NA	NA	NA	NA	4.07895	1.58496	NA	NA	NA	NA	181.3	118.6	NA	NA	NA	NA	206.1	683.2	NA	NA	NA	NA	110.1	55	NA	NA	NA	NA	40.6	37.6	NA	NA	NA	NA	143.4	93.1	NA	NA	NA	NA	23.8	14.3	NA	NA	NA	NA	19.6	55.8	NA	NA	NA	NA	12.9	4.5	NA	NA	NA	NA	31.6	37.6	NA	NA	NA	NA	16.9	3	NA	NA	NA	NA	1	1	NA	NA	NA	NA	1	1	NA	NA	NA	NA	1	1	NA	NA	NA	NA	1	1	NA	NA	NA	NA	1	1	NA	NA	Medium	Medium	High	High	Not Found	Not Found	Medium	Medium	High	High	Not Found	Not Found	Medium	Medium	High	High	Not Found	Not Found	Medium	Medium	High	High	Not Found	Not Found	Medium	Medium	High	High	Not Found	Not Found
Q8N6N6	Q8N6N6	Q8N6N6	Q8N6N6	Q8N6N6	NATD1	Protein NATD1 (N-acetyltransferase domain-containing protein 1)	reviewed	3	12	Medium	1	1	1	Human	FALSE	NA	#VALUE!	NA	NA	NA	NA	NA	NA	NA	NA	NA	NA	NA	NA	2 v 2	-0.804309	0.196684	0.669923	2 v 2	-0.460212	0.719215	0.838561	2 v 2	0.0570224	0.938552	0.980532	1 v 1	-0.0703893	NA	NA	3.42437	4.08746	NA	NA	NA	NA	-0.547597	-1.06102	NA	NA	NA	NA	0.514668	-1.43509	NA	NA	NA	NA	0.645956	-0.531911	NA	NA	NA	NA	-0.0703893	-1.18799	NA	NA	NA	NA	-0.270266	0.539639	NA	NA	NA	NA	0.95109	0.294905	NA	NA	NA	NA	0.540193	0.783791	NA	NA	NA	NA	7.7046	7.50541	NA	NA	NA	NA	8.89815	8.03452	NA	NA	NA	NA	8.76686	7.13134	NA	NA	NA	NA	4.82782	4.47897	NA	NA	NA	NA	8.25219	8.56643	NA	NA	NA	NA	4.3147	3.81762	NA	NA	NA	NA	5.12516	4.06178	NA	NA	NA	NA	5.53605	3.57289	NA	NA	NA	NA	4.65535	4.46597	NA	NA	NA	NA	4.58496	3.27798	NA	NA	NA	NA	208.6	181.7	NA	NA	NA	NA	477.1	262.2	NA	NA	NA	NA	435.6	140.2	NA	NA	NA	NA	28.4	22.3	NA	NA	NA	NA	304.9	379.1	NA	NA	NA	NA	19.9	14.1	NA	NA	NA	NA	34.9	16.7	NA	NA	NA	NA	46.4	11.9	NA	NA	NA	NA	25.2	22.1	NA	NA	NA	NA	24	9.7	NA	NA	NA	NA	1	1	NA	NA	NA	NA	1	1	NA	NA	NA	NA	1	1	NA	NA	NA	NA	1	1	NA	NA	NA	NA	1	1	NA	NA	NA	NA	High	High	Not Found	Not Found	Not Found	Not Found	High	High	Not Found	Not Found	Not Found	Not Found	High	High	Not Found	Not Found	Not Found	Not Found	High	High	Not Found	Not Found	Not Found	Not Found	High	High	Not Found	Not Found	Not Found	Not Found
Q8N7H1	Q8N7H1	Q8N7H1	Q8N7H1	Q8N7H1	LINC01465	Putative uncharacterized protein encoded by LINC01465	reviewed	1	5	Medium	1	1	1	Human	FALSE	NA	#VALUE!	NA	NA	NA	NA	NA	NA	NA	NA	NA	NA	NA	NA	0 v 0	NA	NA	NA	0 v 0	NA	NA	NA	0 v 0	NA	NA	NA	0 v 0	NA	NA	NA	NA	NA	NA	NA	NA	NA	NA	NA	NA	NA	NA	NA	NA	NA	NA	NA	NA	NA	NA	NA	NA	NA	NA	NA	NA	NA	NA	NA	NA	NA	NA	NA	NA	NA	NA	NA	NA	NA	NA	NA	NA	NA	NA	NA	NA	NA	NA	NA	NA	NA	NA	NA	NA	NA	NA	NA	NA	NA	NA	NA	NA	NA	NA	NA	NA	NA	NA	NA	NA	NA	NA	NA	NA	NA	NA	NA	NA	NA	NA	NA	NA	NA	NA	NA	NA	NA	NA	NA	NA	NA	NA	NA	NA	NA	NA	NA	NA	NA	NA	NA	NA	NA	NA	NA	NA	NA	NA	NA	NA	NA	NA	NA	NA	NA	NA	NA	NA	NA	NA	NA	NA	NA	NA	NA	NA	NA	NA	NA	NA	NA	NA	NA	NA	NA	NA	NA	NA	NA	NA	NA	NA	NA	NA	NA	NA	NA	NA	NA	NA	NA	NA	NA	NA	NA	NA	NA	NA	NA	NA	NA	NA	NA	NA	NA	NA	NA	NA	NA	NA	NA	NA	NA	NA	NA	NA	NA	NA	NA	NA	NA	NA	NA	NA	NA	NA	NA	NA	NA	NA	NA	NA	NA	NA	NA	NA	NA	NA	NA	Not Found	Not Found	High	High	Not Found	Not Found	Not Found	Not Found	High	High	Not Found	Not Found	Not Found	Not Found	High	High	Not Found	Not Found	Not Found	Not Found	High	High	Not Found	Not Found	Not Found	Not Found	High	High	Not Found	Not Found
B4DGJ5, Q8N7H5	B4DGJ5, Q8N7H5	Q8N7H5	Q8N7H5	Q8N7H5	PAF1	RNA polymerase II-associated factor 1 homolog (hPAF1) (Pancreatic differentiation protein 2)	reviewed	5	2	High	1	1	1	Human	FALSE	NA	#VALUE!	NA	NA	NA	NA	NA	NA	NA	NA	NA	NA	NA	NA	0 v 0	NA	NA	NA	0 v 0	NA	NA	NA	0 v 0	NA	NA	NA	0 v 0	NA	NA	NA	NA	NA	NA	NA	NA	NA	NA	NA	NA	NA	NA	NA	NA	NA	NA	NA	NA	NA	NA	NA	NA	NA	NA	NA	NA	NA	NA	NA	NA	NA	NA	NA	NA	NA	NA	NA	NA	NA	NA	NA	NA	NA	NA	NA	NA	NA	NA	NA	NA	NA	NA	NA	NA	NA	NA	NA	NA	NA	NA	NA	NA	NA	NA	NA	NA	NA	NA	NA	NA	NA	NA	NA	NA	NA	NA	NA	NA	NA	NA	NA	NA	NA	NA	NA	NA	NA	NA	NA	NA	NA	NA	NA	NA	NA	NA	NA	NA	NA	NA	NA	NA	NA	NA	NA	NA	NA	NA	NA	NA	NA	NA	NA	NA	NA	NA	NA	NA	NA	NA	NA	NA	NA	NA	NA	NA	NA	NA	NA	NA	NA	NA	NA	NA	NA	NA	NA	NA	NA	NA	NA	NA	NA	NA	NA	NA	NA	NA	NA	NA	NA	NA	NA	NA	NA	NA	NA	NA	NA	NA	NA	NA	NA	NA	NA	NA	NA	NA	NA	NA	NA	NA	NA	NA	NA	NA	NA	NA	NA	NA	NA	NA	NA	NA	NA	NA	NA	NA	NA	NA	NA	NA	NA	NA	NA	NA	NA	NA	NA	Not Found	Not Found	Not Found	Not Found	High	High	Not Found	Not Found	Not Found	Not Found	High	High	Not Found	Not Found	Not Found	Not Found	High	High	Not Found	Not Found	Not Found	Not Found	High	High	Not Found	Not Found	Not Found	Not Found	High	High
A0A7P0T963, F8W7W4, H0Y334, Q8N7X0	A0A7P0T963, Q8N7X0	Q8N7X0	Q8N7X0	Q8N7X0	ADGB	Androglobin (Calpain-7-like protein)	reviewed	4	1	High	2	3	2	Human	FALSE	NA	#VALUE!	NA	NA	NA	NA	NA	NA	NA	NA	NA	NA	NA	NA	0 v 0	NA	NA	NA	0 v 0	NA	NA	NA	0 v 0	NA	NA	NA	0 v 0	NA	NA	NA	NA	NA	NA	NA	NA	NA	NA	NA	NA	NA	NA	NA	NA	NA	NA	NA	NA	NA	NA	NA	NA	NA	NA	NA	NA	NA	NA	NA	NA	NA	NA	NA	NA	NA	NA	NA	NA	NA	NA	NA	NA	NA	NA	NA	NA	NA	NA	NA	NA	NA	NA	NA	NA	NA	NA	NA	NA	NA	NA	NA	NA	NA	NA	NA	NA	NA	NA	NA	NA	NA	NA	NA	NA	NA	NA	NA	NA	NA	NA	NA	NA	NA	NA	NA	NA	NA	NA	NA	NA	NA	NA	NA	NA	NA	NA	NA	NA	NA	NA	NA	NA	NA	NA	NA	NA	NA	NA	NA	NA	NA	NA	NA	NA	NA	NA	NA	NA	NA	NA	NA	NA	NA	NA	NA	NA	NA	NA	NA	NA	NA	NA	NA	NA	NA	NA	NA	NA	NA	NA	NA	NA	NA	NA	NA	NA	NA	NA	NA	NA	NA	NA	NA	NA	NA	NA	NA	NA	NA	NA	NA	NA	NA	NA	NA	NA	NA	NA	NA	NA	NA	NA	NA	NA	NA	NA	NA	NA	NA	NA	NA	NA	NA	NA	NA	NA	NA	NA	NA	NA	NA	NA	NA	NA	NA	NA	NA	NA	NA	High	High	Not Found	Not Found	Medium	Medium	High	High	Not Found	Not Found	Medium	Medium	High	High	Not Found	Not Found	Medium	Medium	High	High	Not Found	Not Found	Medium	Medium	High	High	Not Found	Not Found	Medium	Medium
F5GYE8, Q8N8E3	F5GYE8, Q8N8E3	Q8N8E3	Q8N8E3	Q8N8E3	CEP112	Centrosomal protein of 112 kDa (Cep112) (Coiled-coil domain-containing protein 46)	reviewed	4	1	Medium	1	1	1	Human	FALSE	NA	#VALUE!	NA	NA	NA	NA	NA	NA	NA	NA	NA	NA	NA	NA	0 v 0	NA	NA	NA	0 v 0	NA	NA	NA	0 v 0	NA	NA	NA	0 v 0	NA	NA	NA	NA	NA	NA	NA	NA	NA	NA	NA	NA	NA	NA	NA	NA	NA	NA	NA	NA	NA	NA	NA	NA	NA	NA	NA	NA	NA	NA	NA	NA	NA	NA	NA	NA	NA	NA	NA	NA	NA	NA	NA	NA	NA	NA	NA	NA	NA	NA	NA	NA	NA	NA	NA	NA	NA	NA	NA	NA	NA	NA	NA	NA	NA	NA	NA	NA	NA	NA	NA	NA	NA	NA	NA	NA	NA	NA	NA	NA	NA	NA	NA	NA	NA	NA	NA	NA	NA	NA	NA	NA	NA	NA	NA	NA	NA	NA	NA	NA	NA	NA	NA	NA	NA	NA	NA	NA	NA	NA	NA	NA	NA	NA	NA	NA	NA	NA	NA	NA	NA	NA	NA	NA	NA	NA	NA	NA	NA	NA	NA	NA	NA	NA	NA	NA	NA	NA	NA	NA	NA	NA	NA	NA	NA	NA	NA	NA	NA	NA	NA	NA	NA	NA	NA	NA	NA	NA	NA	NA	NA	NA	NA	NA	NA	NA	NA	NA	NA	NA	NA	NA	NA	NA	NA	NA	NA	NA	NA	NA	NA	NA	NA	NA	NA	NA	NA	NA	NA	NA	NA	NA	NA	NA	NA	NA	NA	NA	NA	NA	NA	High	High	Not Found	Not Found	Not Found	Not Found	High	High	Not Found	Not Found	Not Found	Not Found	High	High	Not Found	Not Found	Not Found	Not Found	High	High	Not Found	Not Found	Not Found	Not Found	High	High	Not Found	Not Found	Not Found	Not Found
D6RAB6, Q8N945	D6RAB6, Q8N945	Q8N945	Q8N945	Q8N945	PRELID2	PRELI domain-containing protein 2	reviewed	2	10	Medium	2	2	2	Human	FALSE	NA	#VALUE!	NA	NA	NA	NA	NA	NA	NA	NA	NA	NA	NA	NA	0 v 0	NA	NA	NA	0 v 0	NA	NA	NA	0 v 0	NA	NA	NA	0 v 0	NA	NA	NA	NA	NA	NA	NA	NA	NA	NA	NA	NA	NA	NA	NA	NA	NA	NA	NA	NA	NA	NA	NA	NA	NA	NA	NA	NA	NA	NA	NA	NA	NA	NA	NA	NA	NA	NA	NA	NA	NA	NA	NA	NA	NA	NA	NA	NA	NA	NA	NA	NA	NA	NA	NA	NA	NA	NA	NA	NA	NA	NA	NA	NA	NA	NA	NA	NA	NA	NA	NA	NA	NA	NA	NA	NA	NA	NA	NA	NA	NA	NA	NA	NA	NA	NA	NA	NA	NA	NA	NA	NA	NA	NA	NA	NA	NA	NA	NA	NA	NA	NA	NA	NA	NA	NA	NA	NA	NA	NA	NA	NA	NA	NA	NA	NA	NA	NA	NA	NA	NA	NA	NA	NA	NA	NA	NA	NA	NA	NA	NA	NA	NA	NA	NA	NA	NA	NA	NA	NA	NA	NA	NA	NA	NA	NA	NA	NA	NA	NA	NA	NA	NA	NA	NA	NA	NA	NA	NA	NA	NA	NA	NA	NA	NA	NA	NA	NA	NA	NA	NA	NA	NA	NA	NA	NA	NA	NA	NA	NA	NA	NA	NA	NA	NA	NA	NA	NA	NA	NA	NA	NA	NA	NA	NA	NA	NA	NA	NA	NA	NA	Medium	Medium	Not Found	Not Found	High	High	Medium	Medium	Not Found	Not Found	High	High	Medium	Medium	Not Found	Not Found	High	High	Medium	Medium	Not Found	Not Found	High	High	Medium	Medium	Not Found	Not Found	High	High
A0A3B3ISV5, H3BSW0, Q8N9N7	A0A3B3ISV5, H3BSW0, Q8N9N7	Q8N9N7	A0A3B3ISV5	Q8N9N7	LRRC57	Leucine-rich repeat-containing protein 57	reviewed	3	3	High	1	2	1	Human	FALSE	NA	#VALUE!	NA	NA	NA	NA	NA	NA	NA	NA	NA	NA	NA	NA	0 v 0	NA	NA	NA	0 v 0	NA	NA	NA	0 v 0	NA	NA	NA	0 v 0	NA	NA	NA	NA	NA	NA	NA	NA	NA	NA	NA	NA	NA	NA	NA	NA	NA	NA	NA	NA	NA	NA	NA	NA	NA	NA	NA	NA	NA	NA	NA	NA	NA	NA	NA	NA	NA	NA	NA	NA	NA	NA	NA	NA	NA	NA	NA	NA	NA	NA	NA	NA	NA	NA	NA	NA	NA	NA	NA	NA	NA	NA	NA	NA	NA	NA	NA	NA	NA	NA	NA	NA	NA	NA	NA	NA	NA	NA	NA	NA	NA	NA	NA	NA	NA	NA	NA	NA	NA	NA	NA	NA	NA	NA	NA	NA	NA	NA	NA	NA	NA	NA	NA	NA	NA	NA	NA	NA	NA	NA	NA	NA	NA	NA	NA	NA	NA	NA	NA	NA	NA	NA	NA	NA	NA	NA	NA	NA	NA	NA	NA	NA	NA	NA	NA	NA	NA	NA	NA	NA	NA	NA	NA	NA	NA	NA	NA	NA	NA	NA	NA	NA	NA	NA	NA	NA	NA	NA	NA	NA	NA	NA	NA	NA	NA	NA	NA	NA	NA	NA	NA	NA	NA	NA	NA	NA	NA	NA	NA	NA	NA	NA	NA	NA	NA	NA	NA	NA	NA	NA	NA	NA	NA	NA	NA	NA	NA	NA	NA	NA	NA	Not Found	Not Found	High	High	High	High	Not Found	Not Found	High	High	High	High	Not Found	Not Found	High	High	High	High	Not Found	Not Found	High	High	High	High	Not Found	Not Found	High	High	High	High
E9PLI6, E9PQD0, E9PS30, E9PS76, Q8N9N8	E9PLI6, E9PQD0, E9PS30, E9PS76, Q8N9N8	Q8N9N8	E9PS76	Q8N9N8	EIF1AD	Probable RNA-binding protein EIF1AD (Eukaryotic translation initiation factor 1A domain-containing protein) (Haponin)	reviewed	5	10	High	1	3	1	Human	FALSE	NA	#VALUE!	NA	NA	NA	NA	NA	NA	NA	NA	NA	NA	NA	NA	2 v 2	-0.32724	0.291092	0.710764	2 v 2	-0.377263	0.0823139	0.622267	2 v 2	0.0728452	0.819434	0.932197	1 v 1	-0.139403	NA	NA	3.3594	4.44281	NA	NA	NA	NA	-0.166231	-0.48825	NA	NA	NA	NA	-0.426316	-0.32821	NA	NA	NA	NA	0.32275	-0.177059	NA	NA	NA	NA	-0.139403	-0.816037	NA	NA	NA	NA	0.110644	1.10764	NA	NA	NA	NA	0.0104166	1.39715	NA	NA	NA	NA	0.222392	1.13566	NA	NA	NA	NA	7.2891	7.62132	NA	NA	NA	NA	7.77808	7.93251	NA	NA	NA	NA	7.02901	7.78136	NA	NA	NA	NA	4.09592	3.66676	NA	NA	NA	NA	7.45533	8.10957	NA	NA	NA	NA	3.89724	3.93546	NA	NA	NA	NA	4.00899	3.96347	NA	NA	NA	NA	3.79701	4.22497	NA	NA	NA	NA	3.926	3.64386	NA	NA	NA	NA	3.7866	2.82782	NA	NA	NA	NA	156.4	196.9	NA	NA	NA	NA	219.5	244.3	NA	NA	NA	NA	130.6	220	NA	NA	NA	NA	17.1	12.7	NA	NA	NA	NA	175.5	276.2	NA	NA	NA	NA	14.9	15.3	NA	NA	NA	NA	16.1	15.6	NA	NA	NA	NA	13.9	18.7	NA	NA	NA	NA	15.2	12.5	NA	NA	NA	NA	13.8	7.1	NA	NA	NA	NA	1	1	NA	NA	NA	NA	1	1	NA	NA	NA	NA	1	1	NA	NA	NA	NA	1	1	NA	NA	NA	NA	1	1	NA	NA	NA	NA	High	High	High	High	High	High	High	High	High	High	High	High	High	High	High	High	High	High	High	High	High	High	High	High	High	High	High	High	High	High
B8ZZF2, Q8N9V3	B8ZZF2, Q8N9V3	Q8N9V3	B8ZZF2	Q8N9V3	WDSUB1	WD repeat, SAM and U-box domain-containing protein 1	reviewed	2	10	High	2	6	2	Human	FALSE	NA	#VALUE!	NA	NA	NA	NA	NA	NA	NA	NA	NA	NA	NA	NA	2 v 2	-0.605336	0.0187252	0.551328	2 v 2	-0.593912	0.363792	0.663227	2 v 2	-0.539274	0.382334	0.708593	1 v 1	0.289072	NA	NA	3.78598	3.95405	NA	NA	NA	NA	-0.623146	-0.587525	NA	NA	NA	NA	-0.212022	-0.975803	NA	NA	NA	NA	-0.169887	-0.908662	NA	NA	NA	NA	0.289072	-1.32193	NA	NA	NA	NA	-0.347568	1.02346	NA	NA	NA	NA	0.22741	0.76275	NA	NA	NA	NA	-0.274812	0.417991	NA	NA	NA	NA	8.2503	8.31606	NA	NA	NA	NA	8.70356	7.99492	NA	NA	NA	NA	8.66142	7.92778	NA	NA	NA	NA	5.08746	4.94953	NA	NA	NA	NA	8.87344	8.90358	NA	NA	NA	NA	4.85798	4.63227	NA	NA	NA	NA	4.93074	4.0268	NA	NA	NA	NA	5.43296	4.37156	NA	NA	NA	NA	4.91648	4.93074	NA	NA	NA	NA	5.20555	3.60881	NA	NA	NA	NA	304.5	318.7	NA	NA	NA	NA	416.9	255.1	NA	NA	NA	NA	404.9	243.5	NA	NA	NA	NA	34	30.9	NA	NA	NA	NA	469	478.9	NA	NA	NA	NA	29	24.8	NA	NA	NA	NA	30.5	16.3	NA	NA	NA	NA	43.2	20.7	NA	NA	NA	NA	30.2	30.5	NA	NA	NA	NA	36.9	12.2	NA	NA	NA	NA	1	1	NA	NA	NA	NA	1	1	NA	NA	NA	NA	1	1	NA	NA	NA	NA	1	1	NA	NA	NA	NA	1	1	NA	NA	NA	NA	High	High	High	High	High	High	High	High	High	High	High	High	High	High	High	High	High	High	High	High	High	High	High	High	High	High	High	High	High	High
Q8NB15	Q8NB15	Q8NB15	Q8NB15	Q8NB15	ZNF511	Zinc finger protein 511	reviewed	5	6	Medium	1	1	1	Human	FALSE	NA	#VALUE!	NA	NA	NA	NA	NA	NA	NA	NA	NA	NA	NA	NA	0 v 0	NA	NA	NA	0 v 0	NA	NA	NA	0 v 0	NA	NA	NA	0 v 0	NA	NA	NA	NA	NA	NA	NA	NA	NA	NA	NA	NA	NA	NA	NA	NA	NA	NA	NA	NA	NA	NA	NA	NA	NA	NA	NA	NA	NA	NA	NA	NA	NA	NA	NA	NA	NA	NA	NA	NA	NA	NA	NA	NA	NA	NA	NA	NA	NA	NA	NA	NA	NA	NA	NA	NA	NA	NA	NA	NA	NA	NA	NA	NA	NA	NA	NA	NA	NA	NA	NA	NA	NA	NA	NA	NA	NA	NA	NA	NA	NA	NA	NA	NA	NA	NA	NA	NA	NA	NA	NA	NA	NA	NA	NA	NA	NA	NA	NA	NA	NA	NA	NA	NA	NA	NA	NA	NA	NA	NA	NA	NA	NA	NA	NA	NA	NA	NA	NA	NA	NA	NA	NA	NA	NA	NA	NA	NA	NA	NA	NA	NA	NA	NA	NA	NA	NA	NA	NA	NA	NA	NA	NA	NA	NA	NA	NA	NA	NA	NA	NA	NA	NA	NA	NA	NA	NA	NA	NA	NA	NA	NA	NA	NA	NA	NA	NA	NA	NA	NA	NA	NA	NA	NA	NA	NA	NA	NA	NA	NA	NA	NA	NA	NA	NA	NA	NA	NA	NA	NA	NA	NA	NA	NA	NA	NA	NA	NA	NA	NA	NA	Not Found	Not Found	High	High	Not Found	Not Found	Not Found	Not Found	High	High	Not Found	Not Found	Not Found	Not Found	High	High	Not Found	Not Found	Not Found	Not Found	High	High	Not Found	Not Found	Not Found	Not Found	High	High	Not Found	Not Found
A0A8I5QKL8, A0A8I5QL08, M0QX72, Q8NBJ5	Q8NBJ5	Q8NBJ5	Q8NBJ5	Q8NBJ5	COLGALT1	Procollagen galactosyltransferase 1 (EC 2.4.1.50) (Collagen beta(1-O)galactosyltransferase 1) (ColGalT 1) (Glycosyltransferase 25 family member 1) (Hydroxylysine galactosyltransferase 1)	reviewed	5	7	High	5	6	5	Human	FALSE	NA	#VALUE!	NA	NA	NA	NA	NA	NA	NA	NA	NA	NA	NA	NA	0 v 0	NA	NA	NA	0 v 0	NA	NA	NA	0 v 0	NA	NA	NA	0 v 0	NA	NA	NA	NA	NA	NA	NA	NA	NA	NA	NA	NA	NA	NA	NA	NA	NA	NA	NA	NA	NA	NA	NA	NA	NA	NA	NA	NA	NA	NA	NA	NA	NA	NA	NA	NA	NA	NA	NA	NA	NA	NA	NA	NA	NA	NA	NA	NA	NA	NA	NA	NA	NA	NA	NA	NA	NA	NA	NA	NA	NA	NA	NA	NA	NA	NA	NA	NA	NA	NA	NA	NA	NA	NA	NA	NA	NA	NA	NA	NA	NA	NA	NA	NA	NA	NA	NA	NA	NA	NA	NA	NA	NA	NA	NA	NA	NA	NA	NA	NA	NA	NA	NA	NA	NA	NA	NA	NA	NA	NA	NA	NA	NA	NA	NA	NA	NA	NA	NA	NA	NA	NA	NA	NA	NA	NA	NA	NA	NA	NA	NA	NA	NA	NA	NA	NA	NA	NA	NA	NA	NA	NA	NA	NA	NA	NA	NA	NA	NA	NA	NA	NA	NA	NA	NA	NA	NA	NA	NA	NA	NA	NA	NA	NA	NA	NA	NA	NA	NA	NA	NA	NA	NA	NA	NA	NA	NA	NA	NA	NA	NA	NA	NA	NA	NA	NA	NA	NA	NA	NA	NA	NA	NA	NA	NA	NA	NA	NA	NA	NA	NA	High	High	High	High	High	High	High	High	High	High	High	High	High	High	High	High	High	High	High	High	High	High	High	High	High	High	High	High	High	High
D6R9Q7, D6R9X0, D6RER8, D6RG31, D6RHF5, D6RHW0, E7ESU6, Q8NBW4	D6R9Q7, D6RER8, D6RG31, D6RHF5, E7ESU6, Q8NBW4	Q8NBW4	D6RHF5	Q8NBW4	SLC38A9	Neutral amino acid transporter 9 (Solute carrier family 38 member 9) (Up-regulated in lung cancer 11)	reviewed	5	3	High	2	4	2	Human	FALSE	NA	#VALUE!	NA	NA	NA	NA	NA	NA	NA	NA	NA	NA	NA	NA	0 v 0	NA	NA	NA	0 v 0	NA	NA	NA	0 v 0	NA	NA	NA	0 v 0	NA	NA	NA	NA	NA	NA	NA	NA	NA	NA	NA	NA	NA	NA	NA	NA	NA	NA	NA	NA	NA	NA	NA	NA	NA	NA	NA	NA	NA	NA	NA	NA	NA	NA	NA	NA	NA	NA	NA	NA	NA	NA	NA	NA	NA	NA	NA	NA	NA	NA	NA	NA	NA	NA	NA	NA	NA	NA	NA	NA	NA	NA	NA	NA	NA	NA	NA	NA	NA	NA	NA	NA	NA	NA	NA	NA	NA	NA	NA	NA	NA	NA	NA	NA	NA	NA	NA	NA	NA	NA	NA	NA	NA	NA	NA	NA	NA	NA	NA	NA	NA	NA	NA	NA	NA	NA	NA	NA	NA	NA	NA	NA	NA	NA	NA	NA	NA	NA	NA	NA	NA	NA	NA	NA	NA	NA	NA	NA	NA	NA	NA	NA	NA	NA	NA	NA	NA	NA	NA	NA	NA	NA	NA	NA	NA	NA	NA	NA	NA	NA	NA	NA	NA	NA	NA	NA	NA	NA	NA	NA	NA	NA	NA	NA	NA	NA	NA	NA	NA	NA	NA	NA	NA	NA	NA	NA	NA	NA	NA	NA	NA	NA	NA	NA	NA	NA	NA	NA	NA	NA	NA	NA	NA	NA	NA	NA	NA	NA	NA	NA	NA	High	High	High	High	Medium	Medium	High	High	High	High	Medium	Medium	High	High	High	High	Medium	Medium	High	High	High	High	Medium	Medium	High	High	High	High	Medium	Medium
A0A8I5KR56, A0A8I5KZA5, A0A8I5QKV5, B4DT23, E9PH82, Q8NCA5	A0A8I5KR56, A0A8I5KZA5, A0A8I5QKV5, B4DT23, E9PH82, Q8NCA5	Q8NCA5	B4DT23	Q8NCA5	FAM98A	Protein FAM98A	reviewed	5	5	High	2	3	2	Human	FALSE	NA	#VALUE!	NA	NA	NA	NA	NA	NA	NA	NA	NA	NA	NA	NA	2 v 2	0.305392	0.581713	0.815895	2 v 2	-0.572113	0.394199	0.672158	2 v 2	0.368001	0.523602	0.778711	1 v 1	0.248237	NA	NA	3.74479	3.08969	NA	NA	NA	NA	-0.0905123	0.701297	NA	NA	NA	NA	-0.979865	-0.164361	NA	NA	NA	NA	-0.0283508	0.764354	NA	NA	NA	NA	0.248237	-2.16993	NA	NA	NA	NA	0.185812	2.29866	NA	NA	NA	NA	-0.541019	1.55582	NA	NA	NA	NA	-0.135027	2.07039	NA	NA	NA	NA	8.44087	8.30195	NA	NA	NA	NA	8.50303	8.36501	NA	NA	NA	NA	7.55152	7.4363	NA	NA	NA	NA	4.7866	4.51096	NA	NA	NA	NA	8.53138	7.60066	NA	NA	NA	NA	5.04876	4.62059	NA	NA	NA	NA	4.72792	4.39232	NA	NA	NA	NA	4.32193	3.87774	NA	NA	NA	NA	4.61471	4.49185	NA	NA	NA	NA	4.86295	2.32193	NA	NA	NA	NA	347.5	315.6	NA	NA	NA	NA	362.8	329.7	NA	NA	NA	NA	187.6	173.2	NA	NA	NA	NA	27.6	22.8	NA	NA	NA	NA	370	194.1	NA	NA	NA	NA	33.1	24.6	NA	NA	NA	NA	26.5	21	NA	NA	NA	NA	20	14.7	NA	NA	NA	NA	24.5	22.5	NA	NA	NA	NA	29.1	5	NA	NA	NA	NA	1	1	NA	NA	NA	NA	1	1	NA	NA	NA	NA	1	1	NA	NA	NA	NA	1	1	NA	NA	NA	NA	1	1	NA	NA	NA	NA	High	High	High	High	Not Found	Not Found	High	High	High	High	Not Found	Not Found	High	High	High	High	Not Found	Not Found	High	High	High	High	Not Found	Not Found	High	High	High	High	Not Found	Not Found
H7C0I6, Q8NCD3	H7C0I6, Q8NCD3	Q8NCD3	H7C0I6	Q8NCD3	HJURP	Holliday junction recognition protein (14-3-3-associated AKT substrate) (Fetal liver-expressing gene 1 protein) (Up-regulated in lung cancer 9)	reviewed	5	1	Medium	1	1	1	Human	FALSE	NA	#VALUE!	NA	NA	NA	NA	NA	NA	NA	NA	NA	NA	NA	NA	0 v 0	NA	NA	NA	0 v 0	NA	NA	NA	0 v 0	NA	NA	NA	0 v 0	NA	NA	NA	NA	NA	NA	NA	NA	NA	NA	NA	NA	NA	NA	NA	NA	NA	NA	NA	NA	NA	NA	NA	NA	NA	NA	NA	NA	NA	NA	NA	NA	NA	NA	NA	NA	NA	NA	NA	NA	NA	NA	NA	NA	NA	NA	NA	NA	NA	NA	NA	NA	NA	NA	NA	NA	NA	NA	NA	NA	NA	NA	NA	NA	NA	NA	NA	NA	NA	NA	NA	NA	NA	NA	NA	NA	NA	NA	NA	NA	NA	NA	NA	NA	NA	NA	NA	NA	NA	NA	NA	NA	NA	NA	NA	NA	NA	NA	NA	NA	NA	NA	NA	NA	NA	NA	NA	NA	NA	NA	NA	NA	NA	NA	NA	NA	NA	NA	NA	NA	NA	NA	NA	NA	NA	NA	NA	NA	NA	NA	NA	NA	NA	NA	NA	NA	NA	NA	NA	NA	NA	NA	NA	NA	NA	NA	NA	NA	NA	NA	NA	NA	NA	NA	NA	NA	NA	NA	NA	NA	NA	NA	NA	NA	NA	NA	NA	NA	NA	NA	NA	NA	NA	NA	NA	NA	NA	NA	NA	NA	NA	NA	NA	NA	NA	NA	NA	NA	NA	NA	NA	NA	NA	NA	NA	NA	NA	NA	NA	NA	NA	Not Found	Not Found	Not Found	Not Found	High	High	Not Found	Not Found	Not Found	Not Found	High	High	Not Found	Not Found	Not Found	Not Found	High	High	Not Found	Not Found	Not Found	Not Found	High	High	Not Found	Not Found	Not Found	Not Found	High	High
B4DJ23, B4DQK9, C9JSR1, F8WCC0, F8WEA3, Q8NCE2	Q8NCE2	Q8NCE2	Q8NCE2	Q8NCE2	MTMR14	Myotubularin-related protein 14 (EC 3.1.3.-) (HCV NS5A-transactivated protein 4 splice variant A-binding protein 1) (NS5ATP4ABP1) (hJumpy)	reviewed	5	9	High	5	8	5	Human	FALSE	NA	#VALUE!	NA	NA	NA	NA	NA	NA	NA	NA	NA	NA	NA	NA	0 v 0	NA	NA	NA	0 v 0	NA	NA	NA	0 v 0	NA	NA	NA	0 v 0	NA	NA	NA	NA	NA	NA	NA	NA	NA	NA	NA	NA	NA	NA	NA	NA	NA	NA	NA	NA	NA	NA	NA	NA	NA	NA	NA	NA	NA	NA	NA	NA	NA	NA	NA	NA	NA	NA	NA	NA	NA	NA	NA	NA	NA	NA	NA	NA	NA	NA	NA	NA	NA	NA	NA	NA	NA	NA	NA	NA	NA	NA	NA	NA	NA	NA	NA	NA	NA	NA	NA	NA	NA	NA	NA	NA	NA	NA	NA	NA	NA	NA	NA	NA	NA	NA	NA	NA	NA	NA	NA	NA	NA	NA	NA	NA	NA	NA	NA	NA	NA	NA	NA	NA	NA	NA	NA	NA	NA	NA	NA	NA	NA	NA	NA	NA	NA	NA	NA	NA	NA	NA	NA	NA	NA	NA	NA	NA	NA	NA	NA	NA	NA	NA	NA	NA	NA	NA	NA	NA	NA	NA	NA	NA	NA	NA	NA	NA	NA	NA	NA	NA	NA	NA	NA	NA	NA	NA	NA	NA	NA	NA	NA	NA	NA	NA	NA	NA	NA	NA	NA	NA	NA	NA	NA	NA	NA	NA	NA	NA	NA	NA	NA	NA	NA	NA	NA	NA	NA	NA	NA	NA	NA	NA	NA	NA	NA	NA	NA	NA	NA	High	High	High	High	High	High	High	High	High	High	High	High	High	High	High	High	High	High	High	High	High	High	High	High	High	High	High	High	High	High
Q8NCF5	Q8NCF5	Q8NCF5	Q8NCF5	Q8NCF5	NFATC2IP	NFATC2-interacting protein (45 kDa NF-AT-interacting protein) (45 kDa NFAT-interacting protein) (Nuclear factor of activated T-cells, cytoplasmic 2-interacting protein)	reviewed	5	2	High	1	2	1	Human	FALSE	NA	#VALUE!	NA	NA	NA	NA	NA	NA	NA	NA	NA	NA	NA	NA	0 v 0	NA	NA	NA	0 v 0	NA	NA	NA	0 v 0	NA	NA	NA	0 v 0	NA	NA	NA	NA	NA	NA	NA	NA	NA	NA	NA	NA	NA	NA	NA	NA	NA	NA	NA	NA	NA	NA	NA	NA	NA	NA	NA	NA	NA	NA	NA	NA	NA	NA	NA	NA	NA	NA	NA	NA	NA	NA	NA	NA	NA	NA	NA	NA	NA	NA	NA	NA	NA	NA	NA	NA	NA	NA	NA	NA	NA	NA	NA	NA	NA	NA	NA	NA	NA	NA	NA	NA	NA	NA	NA	NA	NA	NA	NA	NA	NA	NA	NA	NA	NA	NA	NA	NA	NA	NA	NA	NA	NA	NA	NA	NA	NA	NA	NA	NA	NA	NA	NA	NA	NA	NA	NA	NA	NA	NA	NA	NA	NA	NA	NA	NA	NA	NA	NA	NA	NA	NA	NA	NA	NA	NA	NA	NA	NA	NA	NA	NA	NA	NA	NA	NA	NA	NA	NA	NA	NA	NA	NA	NA	NA	NA	NA	NA	NA	NA	NA	NA	NA	NA	NA	NA	NA	NA	NA	NA	NA	NA	NA	NA	NA	NA	NA	NA	NA	NA	NA	NA	NA	NA	NA	NA	NA	NA	NA	NA	NA	NA	NA	NA	NA	NA	NA	NA	NA	NA	NA	NA	NA	NA	NA	NA	NA	NA	NA	NA	NA	Not Found	Not Found	High	High	Not Found	Not Found	Not Found	Not Found	High	High	Not Found	Not Found	Not Found	Not Found	High	High	Not Found	Not Found	Not Found	Not Found	High	High	Not Found	Not Found	Not Found	Not Found	High	High	Not Found	Not Found
Q8NCM2	Q8NCM2	Q8NCM2	Q8NCM2	Q8NCM2	KCNH5	Potassium voltage-gated channel subfamily H member 5 (Ether-a-go-go potassium channel 2) (hEAG2) (Voltage-gated potassium channel subunit Kv10.2)	reviewed	5	1	Medium	1	1	1	Human	FALSE	NA	#VALUE!	NA	NA	NA	NA	NA	NA	NA	NA	NA	NA	NA	NA	0 v 0	NA	NA	NA	0 v 0	NA	NA	NA	0 v 0	NA	NA	NA	0 v 0	NA	NA	NA	NA	NA	NA	NA	NA	NA	NA	NA	NA	NA	NA	NA	NA	NA	NA	NA	NA	NA	NA	NA	NA	NA	NA	NA	NA	NA	NA	NA	NA	NA	NA	NA	NA	NA	NA	NA	NA	NA	NA	NA	NA	NA	NA	NA	NA	NA	NA	NA	NA	NA	NA	NA	NA	NA	NA	NA	NA	NA	NA	NA	NA	NA	NA	NA	NA	NA	NA	NA	NA	NA	NA	NA	NA	NA	NA	NA	NA	NA	NA	NA	NA	NA	NA	NA	NA	NA	NA	NA	NA	NA	NA	NA	NA	NA	NA	NA	NA	NA	NA	NA	NA	NA	NA	NA	NA	NA	NA	NA	NA	NA	NA	NA	NA	NA	NA	NA	NA	NA	NA	NA	NA	NA	NA	NA	NA	NA	NA	NA	NA	NA	NA	NA	NA	NA	NA	NA	NA	NA	NA	NA	NA	NA	NA	NA	NA	NA	NA	NA	NA	NA	NA	NA	NA	NA	NA	NA	NA	NA	NA	NA	NA	NA	NA	NA	NA	NA	NA	NA	NA	NA	NA	NA	NA	NA	NA	NA	NA	NA	NA	NA	NA	NA	NA	NA	NA	NA	NA	NA	NA	NA	NA	NA	NA	NA	NA	NA	NA	NA	Not Found	Not Found	High	High	Not Found	Not Found	Not Found	Not Found	High	High	Not Found	Not Found	Not Found	Not Found	High	High	Not Found	Not Found	Not Found	Not Found	High	High	Not Found	Not Found	Not Found	Not Found	High	High	Not Found	Not Found
Q8NCM8	Q8NCM8	Q8NCM8	Q8NCM8	Q8NCM8	DYNC2H1	Cytoplasmic dynein 2 heavy chain 1 (Cytoplasmic dynein 2 heavy chain) (Dynein cytoplasmic heavy chain 2) (Dynein heavy chain 11) (hDHC11) (Dynein heavy chain isotype 1B)	reviewed	5	1	High	6	7	5	Human	FALSE	NA	#VALUE!	NA	NA	NA	NA	NA	NA	NA	NA	NA	NA	NA	NA	2 v 2	0.234198	0.511919	0.785862	2 v 2	0.415895	0.210797	0.624359	2 v 2	0.520294	0.250065	0.609754	2 v 2	-0.117299	0.542808	0.999255	NA	NA	NA	NA	2.79226	3.49114	NA	NA	NA	NA	0.477334	-0.00893755	NA	NA	NA	NA	0.55887	0.27292	NA	NA	NA	NA	0.735869	0.304719	NA	NA	NA	NA	-0.251539	0.0169399	NA	NA	NA	NA	0.60073	0.133927	NA	NA	NA	NA	0.438624	-0.104758	NA	NA	NA	NA	0.290947	0.1029	NA	NA	NA	NA	8.89603	8.65213	NA	NA	NA	NA	9.15456	8.96578	NA	NA	NA	NA	8.97757	8.93399	NA	NA	NA	NA	5.62644	5.16993	NA	NA	NA	NA	8.4187	8.66107	NA	NA	NA	NA	5.37156	4.81762	NA	NA	NA	NA	5.06178	4.7866	NA	NA	NA	NA	5.20945	4.57894	NA	NA	NA	NA	5.02237	4.66676	NA	NA	NA	NA	4.77083	4.6837	NA	NA	NA	NA	476.4	402.3	NA	NA	NA	NA	569.9	500	NA	NA	NA	NA	504.1	489.1	NA	NA	NA	NA	49.4	36	NA	NA	NA	NA	342.2	404.8	NA	NA	NA	NA	41.4	28.2	NA	NA	NA	NA	33.4	27.6	NA	NA	NA	NA	37	23.9	NA	NA	NA	NA	32.5	25.4	NA	NA	NA	NA	27.3	25.7	NA	NA	NA	NA	2	2	NA	NA	NA	NA	2	2	NA	NA	NA	NA	2	2	NA	NA	NA	NA	2	2	NA	NA	NA	NA	2	2	High	High	High	High	High	High	High	High	High	High	High	High	High	High	High	High	High	High	High	High	High	High	High	High	High	High	High	High	High	High
Q8NCX0	Q8NCX0	Q8NCX0	Q8NCX0	Q8NCX0	CCDC150	Coiled-coil domain-containing protein 150	reviewed	3	1	Medium	1	1	1	Human	FALSE	NA	#VALUE!	NA	NA	NA	NA	NA	NA	NA	NA	NA	NA	NA	NA	2 v 2	-0.290541	0.230427	0.685778	2 v 2	-0.406027	0.551017	0.753065	2 v 2	0.26853	0.471609	0.748414	1 v 1	-0.39562	NA	NA	3.09815	3.58183	NA	NA	NA	NA	-0.180532	-0.400549	NA	NA	NA	NA	0.0709106	-0.882964	NA	NA	NA	NA	0.514117	0.0229431	NA	NA	NA	NA	-0.39562	-1.69268	NA	NA	NA	NA	0.0933505	1.20794	NA	NA	NA	NA	0.505674	0.852959	NA	NA	NA	NA	0.407302	1.34192	NA	NA	NA	NA	8.70943	8.58045	NA	NA	NA	NA	9.40408	9.00394	NA	NA	NA	NA	8.96087	8.09803	NA	NA	NA	NA	5.79181	5.39917	NA	NA	NA	NA	8.88996	8.981	NA	NA	NA	NA	5.31832	4.89724	NA	NA	NA	NA	5.63227	5.03122	NA	NA	NA	NA	5.73064	4.54226	NA	NA	NA	NA	5.62059	5.38198	NA	NA	NA	NA	5.22497	3.6893	NA	NA	NA	NA	418.6	382.8	NA	NA	NA	NA	677.5	513.4	NA	NA	NA	NA	498.3	274	NA	NA	NA	NA	55.4	42.2	NA	NA	NA	NA	474.4	505.3	NA	NA	NA	NA	39.9	29.8	NA	NA	NA	NA	49.6	32.7	NA	NA	NA	NA	53.1	23.3	NA	NA	NA	NA	49.2	41.7	NA	NA	NA	NA	37.4	12.9	NA	NA	NA	NA	1	1	NA	NA	NA	NA	1	1	NA	NA	NA	NA	1	1	NA	NA	NA	NA	1	1	NA	NA	NA	NA	1	1	NA	NA	NA	NA	High	High	Not Found	Not Found	Not Found	Not Found	High	High	Not Found	Not Found	Not Found	Not Found	High	High	Not Found	Not Found	Not Found	Not Found	High	High	Not Found	Not Found	Not Found	Not Found	High	High	Not Found	Not Found	Not Found	Not Found
Q8ND04	Q8ND04	Q8ND04	Q8ND04	Q8ND04	SMG8	Nonsense-mediated mRNA decay factor SMG8 (Amplified in breast cancer gene 2 protein) (Protein smg-8 homolog)	reviewed	5	6	High	5	9	5	Human	FALSE	NA	#VALUE!	NA	NA	NA	NA	NA	NA	NA	NA	NA	NA	NA	NA	2 v 2	-0.814778	0.317215	0.718751	2 v 2	-1.18706	0.300948	0.648722	2 v 2	-0.661272	0.413301	0.720599	1 v 1	0.809115	NA	NA	NA	NA	3.53605	4.24159	NA	NA	NA	NA	-0.371481	-1.25807	NA	NA	NA	NA	-0.579996	-1.79413	NA	NA	NA	NA	-0.159392	-1.16315	NA	NA	NA	NA	0.809115	-0.722466	NA	NA	NA	NA	-0.220048	0.655352	NA	NA	NA	NA	-0.592017	-0.463947	NA	NA	NA	NA	-0.470027	0.185867	NA	NA	NA	NA	7.07146	6.70598	NA	NA	NA	NA	7.28355	6.8009	NA	NA	NA	NA	6.86295	6.16993	NA	NA	NA	NA	3.90689	3.72247	NA	NA	NA	NA	7.44294	7.96405	NA	NA	NA	NA	4.1375	3.65535	NA	NA	NA	NA	3.88753	3.18587	NA	NA	NA	NA	3.76553	2.53605	NA	NA	NA	NA	3.54844	3.72247	NA	NA	NA	NA	4.35755	3	NA	NA	NA	NA	134.5	104.4	NA	NA	NA	NA	155.8	111.5	NA	NA	NA	NA	116.4	72	NA	NA	NA	NA	15	13.2	NA	NA	NA	NA	174	249.7	NA	NA	NA	NA	17.6	12.6	NA	NA	NA	NA	14.8	9.1	NA	NA	NA	NA	13.6	5.8	NA	NA	NA	NA	11.7	13.2	NA	NA	NA	NA	20.5	8	NA	NA	NA	NA	1	1	NA	NA	NA	NA	1	1	NA	NA	NA	NA	1	1	NA	NA	NA	NA	1	1	NA	NA	NA	NA	1	1	NA	NA	High	High	High	High	High	High	High	High	High	High	High	High	High	High	High	High	High	High	High	High	High	High	High	High	High	High	High	High	High	High
A0A804HJY3, A0A804HKA2, E9PIK8, E9PJA0, E9PP16, Q8ND30	A0A804HJY3, A0A804HKA2, E9PP16, Q8ND30	Q8ND30	E9PP16	Q8ND30	PPFIBP2	Liprin-beta-2 (Protein tyrosine phosphatase receptor type f polypeptide-interacting protein-binding protein 2) (PTPRF-interacting protein-binding protein 2)	reviewed	5	5	High	5	16	1	Human	FALSE	NA	#VALUE!	NA	NA	NA	NA	NA	NA	NA	NA	NA	NA	NA	NA	0 v 0	NA	NA	NA	0 v 0	NA	NA	NA	0 v 0	NA	NA	NA	0 v 0	NA	NA	NA	NA	NA	NA	NA	NA	NA	NA	NA	NA	NA	NA	NA	NA	NA	NA	NA	NA	NA	NA	NA	NA	NA	NA	NA	NA	NA	NA	NA	NA	NA	NA	NA	NA	NA	NA	NA	NA	NA	NA	NA	NA	NA	NA	NA	NA	NA	NA	NA	NA	NA	NA	NA	NA	NA	NA	NA	NA	NA	NA	NA	NA	NA	NA	NA	NA	NA	NA	NA	NA	NA	NA	NA	NA	NA	NA	NA	NA	NA	NA	NA	NA	NA	NA	NA	NA	NA	NA	NA	NA	NA	NA	NA	NA	NA	NA	NA	NA	NA	NA	NA	NA	NA	NA	NA	NA	NA	NA	NA	NA	NA	NA	NA	NA	NA	NA	NA	NA	NA	NA	NA	NA	NA	NA	NA	NA	NA	NA	NA	NA	NA	NA	NA	NA	NA	NA	NA	NA	NA	NA	NA	NA	NA	NA	NA	NA	NA	NA	NA	NA	NA	NA	NA	NA	NA	NA	NA	NA	NA	NA	NA	NA	NA	NA	NA	NA	NA	NA	NA	NA	NA	NA	NA	NA	NA	NA	NA	NA	NA	NA	NA	NA	NA	NA	NA	NA	NA	NA	NA	NA	NA	NA	NA	NA	NA	NA	NA	NA	NA	Not Found	Not Found	High	High	Not Found	Not Found	Not Found	Not Found	High	High	Not Found	Not Found	Not Found	Not Found	High	High	Not Found	Not Found	Not Found	Not Found	High	High	Not Found	Not Found	Not Found	Not Found	High	High	Not Found	Not Found
Q5TBH9, Q8NDD1	Q5TBH9, Q8NDD1	Q8NDD1	Q8NDD1	Q8NDD1	C1orf131	Uncharacterized protein C1orf131	reviewed	4	3	Medium	1	3	1	Human	FALSE	NA	#VALUE!	NA	NA	NA	NA	NA	NA	NA	NA	NA	NA	NA	NA	0 v 0	NA	NA	NA	0 v 0	NA	NA	NA	0 v 0	NA	NA	NA	0 v 0	NA	NA	NA	NA	NA	NA	NA	NA	NA	NA	NA	NA	NA	NA	NA	NA	NA	NA	NA	NA	NA	NA	NA	NA	NA	NA	NA	NA	NA	NA	NA	NA	NA	NA	NA	NA	NA	NA	NA	NA	NA	NA	NA	NA	NA	NA	NA	NA	NA	NA	NA	NA	NA	NA	NA	NA	NA	NA	NA	NA	NA	NA	NA	NA	NA	NA	NA	NA	NA	NA	NA	NA	NA	NA	NA	NA	NA	NA	NA	NA	NA	NA	NA	NA	NA	NA	NA	NA	NA	NA	NA	NA	NA	NA	NA	NA	NA	NA	NA	NA	NA	NA	NA	NA	NA	NA	NA	NA	NA	NA	NA	NA	NA	NA	NA	NA	NA	NA	NA	NA	NA	NA	NA	NA	NA	NA	NA	NA	NA	NA	NA	NA	NA	NA	NA	NA	NA	NA	NA	NA	NA	NA	NA	NA	NA	NA	NA	NA	NA	NA	NA	NA	NA	NA	NA	NA	NA	NA	NA	NA	NA	NA	NA	NA	NA	NA	NA	NA	NA	NA	NA	NA	NA	NA	NA	NA	NA	NA	NA	NA	NA	NA	NA	NA	NA	NA	NA	NA	NA	NA	NA	NA	NA	NA	NA	NA	NA	NA	NA	NA	NA	Medium	Medium	High	High	Medium	Medium	Medium	Medium	High	High	Medium	Medium	Medium	Medium	High	High	Medium	Medium	Medium	Medium	High	High	Medium	Medium	Medium	Medium	High	High	Medium	Medium
Q8NDH2	Q8NDH2	Q8NDH2	Q8NDH2	Q8NDH2	CCDC168	Leucine-rich repeat transmembrane protein CCDC168 (Coiled-coil domain-containing protein 168)	reviewed	4	0	Medium	2	3	2	Human	FALSE	NA	#VALUE!	NA	NA	NA	NA	NA	NA	NA	NA	NA	NA	NA	NA	2 v 2	-0.107565	0.415298	0.756713	2 v 2	0.190623	0.686709	0.821868	2 v 2	0.486627	0.292773	0.648075	2 v 2	0.0177323	0.956438	0.999255	NA	NA	NA	NA	3.31787	3.23604	NA	NA	NA	NA	-0.0253943	-0.189737	NA	NA	NA	NA	-0.164944	0.546189	NA	NA	NA	NA	0.245597	0.727657	NA	NA	NA	NA	0.276473	-0.241008	NA	NA	NA	NA	0.0984737	-0.0473057	NA	NA	NA	NA	-0.288092	0.171335	NA	NA	NA	NA	-0.201315	0.525951	NA	NA	NA	NA	9.12283	8.88173	NA	NA	NA	NA	9.39382	9.79912	NA	NA	NA	NA	8.98328	9.61765	NA	NA	NA	NA	5.83036	5.83542	NA	NA	NA	NA	9.14822	9.07146	NA	NA	NA	NA	5.59991	5.04439	NA	NA	NA	NA	5.30012	5.61765	NA	NA	NA	NA	5.21335	5.26303	NA	NA	NA	NA	5.22497	5.33271	NA	NA	NA	NA	5.50144	5.0917	NA	NA	NA	NA	557.5	471.7	NA	NA	NA	NA	672.7	890.9	NA	NA	NA	NA	506.1	785.6	NA	NA	NA	NA	56.9	57.1	NA	NA	NA	NA	567.4	538	NA	NA	NA	NA	48.5	33	NA	NA	NA	NA	39.4	49.1	NA	NA	NA	NA	37.1	38.4	NA	NA	NA	NA	37.4	40.3	NA	NA	NA	NA	45.3	34.1	NA	NA	NA	NA	1	1	NA	NA	NA	NA	1	1	NA	NA	NA	NA	1	1	NA	NA	NA	NA	1	1	NA	NA	NA	NA	1	1	Not Found	Not Found	Medium	Medium	Not Found	Not Found	Not Found	Not Found	Medium	Medium	Not Found	Not Found	Not Found	Not Found	Medium	Medium	Not Found	Not Found	Not Found	Not Found	Medium	Medium	Not Found	Not Found	Not Found	Not Found	Medium	Medium	Not Found	Not Found
H0YEP3, Q8NDH3	Q8NDH3	Q8NDH3	Q8NDH3	Q8NDH3	NPEPL1	Probable aminopeptidase NPEPL1 (EC 3.4.11.-) (Aminopeptidase-like 1)	reviewed	5	10	High	3	3	3	Human	FALSE	NA	#VALUE!	NA	NA	NA	NA	NA	NA	NA	NA	NA	NA	NA	NA	0 v 0	NA	NA	NA	0 v 0	NA	NA	NA	0 v 0	NA	NA	NA	0 v 0	NA	NA	NA	NA	NA	NA	NA	NA	NA	NA	NA	NA	NA	NA	NA	NA	NA	NA	NA	NA	NA	NA	NA	NA	NA	NA	NA	NA	NA	NA	NA	NA	NA	NA	NA	NA	NA	NA	NA	NA	NA	NA	NA	NA	NA	NA	NA	NA	NA	NA	NA	NA	NA	NA	NA	NA	NA	NA	NA	NA	NA	NA	NA	NA	NA	NA	NA	NA	NA	NA	NA	NA	NA	NA	NA	NA	NA	NA	NA	NA	NA	NA	NA	NA	NA	NA	NA	NA	NA	NA	NA	NA	NA	NA	NA	NA	NA	NA	NA	NA	NA	NA	NA	NA	NA	NA	NA	NA	NA	NA	NA	NA	NA	NA	NA	NA	NA	NA	NA	NA	NA	NA	NA	NA	NA	NA	NA	NA	NA	NA	NA	NA	NA	NA	NA	NA	NA	NA	NA	NA	NA	NA	NA	NA	NA	NA	NA	NA	NA	NA	NA	NA	NA	NA	NA	NA	NA	NA	NA	NA	NA	NA	NA	NA	NA	NA	NA	NA	NA	NA	NA	NA	NA	NA	NA	NA	NA	NA	NA	NA	NA	NA	NA	NA	NA	NA	NA	NA	NA	NA	NA	NA	NA	NA	NA	NA	NA	NA	NA	NA	NA	High	High	Not Found	Not Found	High	High	High	High	Not Found	Not Found	High	High	High	High	Not Found	Not Found	High	High	High	High	Not Found	Not Found	High	High	High	High	Not Found	Not Found	High	High
H7BZ98, Q8NDI1	Q8NDI1	Q8NDI1	Q8NDI1	Q8NDI1	EHBP1	EH domain-binding protein 1	reviewed	5	3	High	3	4	3	Human	FALSE	NA	#VALUE!	NA	NA	NA	NA	NA	NA	NA	NA	NA	NA	NA	NA	0 v 0	NA	NA	NA	0 v 0	NA	NA	NA	0 v 0	NA	NA	NA	0 v 0	NA	NA	NA	NA	NA	NA	NA	NA	NA	NA	NA	NA	NA	NA	NA	NA	NA	NA	NA	NA	NA	NA	NA	NA	NA	NA	NA	NA	NA	NA	NA	NA	NA	NA	NA	NA	NA	NA	NA	NA	NA	NA	NA	NA	NA	NA	NA	NA	NA	NA	NA	NA	NA	NA	NA	NA	NA	NA	NA	NA	NA	NA	NA	NA	NA	NA	NA	NA	NA	NA	NA	NA	NA	NA	NA	NA	NA	NA	NA	NA	NA	NA	NA	NA	NA	NA	NA	NA	NA	NA	NA	NA	NA	NA	NA	NA	NA	NA	NA	NA	NA	NA	NA	NA	NA	NA	NA	NA	NA	NA	NA	NA	NA	NA	NA	NA	NA	NA	NA	NA	NA	NA	NA	NA	NA	NA	NA	NA	NA	NA	NA	NA	NA	NA	NA	NA	NA	NA	NA	NA	NA	NA	NA	NA	NA	NA	NA	NA	NA	NA	NA	NA	NA	NA	NA	NA	NA	NA	NA	NA	NA	NA	NA	NA	NA	NA	NA	NA	NA	NA	NA	NA	NA	NA	NA	NA	NA	NA	NA	NA	NA	NA	NA	NA	NA	NA	NA	NA	NA	NA	NA	NA	NA	NA	NA	NA	NA	NA	NA	NA	NA	Not Found	Not Found	High	High	High	High	Not Found	Not Found	High	High	High	High	Not Found	Not Found	High	High	High	High	Not Found	Not Found	High	High	High	High	Not Found	Not Found	High	High	High	High
Q8NDN9	Q8NDN9	Q8NDN9	Q8NDN9	Q8NDN9	RCBTB1	RCC1 and BTB domain-containing protein 1 (Chronic lymphocytic leukemia deletion region gene 7 protein) (CLL deletion region gene 7 protein) (Regulator of chromosome condensation and BTB domain-containing protein 1)	reviewed	5	4	High	2	5	2	Human	FALSE	NA	#VALUE!	NA	NA	NA	NA	NA	NA	NA	NA	NA	NA	NA	NA	2 v 2	0.19438	0.589775	0.818622	2 v 2	-0.211718	0.630099	0.792153	2 v 2	-0.0798142	0.780692	0.91246	2 v 2	-0.0275009	0.954305	0.999255	NA	NA	NA	NA	3.39503	3.07001	NA	NA	NA	NA	0.453078	-0.064319	NA	NA	NA	NA	0.110701	-0.534138	NA	NA	NA	NA	0.142636	-0.302265	NA	NA	NA	NA	0.354982	-0.409984	NA	NA	NA	NA	0.575247	0.0833026	NA	NA	NA	NA	-0.0145974	-0.911944	NA	NA	NA	NA	-0.306279	-0.50166	NA	NA	NA	NA	8.99379	8.75522	NA	NA	NA	NA	8.68335	8.51728	NA	NA	NA	NA	8.65141	8.2854	NA	NA	NA	NA	5.14568	5.74953	NA	NA	NA	NA	8.54071	8.81954	NA	NA	NA	NA	5.47249	4.92125	NA	NA	NA	NA	4.59096	4.33628	NA	NA	NA	NA	4.88264	3.926	NA	NA	NA	NA	4.54226	5.24793	NA	NA	NA	NA	4.89724	4.83794	NA	NA	NA	NA	509.8	432.1	NA	NA	NA	NA	411.1	366.4	NA	NA	NA	NA	402.1	312	NA	NA	NA	NA	35.4	53.8	NA	NA	NA	NA	372.4	451.8	NA	NA	NA	NA	44.4	30.3	NA	NA	NA	NA	24.1	20.2	NA	NA	NA	NA	29.5	15.2	NA	NA	NA	NA	23.3	38	NA	NA	NA	NA	29.8	28.6	NA	NA	NA	NA	1	1	NA	NA	NA	NA	1	1	NA	NA	NA	NA	1	1	NA	NA	NA	NA	1	1	NA	NA	NA	NA	1	1	High	High	High	High	High	High	High	High	High	High	High	High	High	High	High	High	High	High	High	High	High	High	High	High	High	High	High	High	High	High
D6R9W2, Q8NEC7	D6R9W2, Q8NEC7	Q8NEC7	D6R9W2	Q8NEC7	GSTCD	Glutathione S-transferase C-terminal domain-containing protein	reviewed	3	3	Medium	1	1	1	Human	FALSE	NA	#VALUE!	NA	NA	NA	NA	NA	NA	NA	NA	NA	NA	NA	NA	0 v 0	NA	NA	NA	0 v 0	NA	NA	NA	0 v 0	NA	NA	NA	0 v 0	NA	NA	NA	NA	NA	NA	NA	NA	NA	NA	NA	NA	NA	NA	NA	NA	NA	NA	NA	NA	NA	NA	NA	NA	NA	NA	NA	NA	NA	NA	NA	NA	NA	NA	NA	NA	NA	NA	NA	NA	NA	NA	NA	NA	NA	NA	NA	NA	NA	NA	NA	NA	NA	NA	NA	NA	NA	NA	NA	NA	NA	NA	NA	NA	NA	NA	NA	NA	NA	NA	NA	NA	NA	NA	NA	NA	NA	NA	NA	NA	NA	NA	NA	NA	NA	NA	NA	NA	NA	NA	NA	NA	NA	NA	NA	NA	NA	NA	NA	NA	NA	NA	NA	NA	NA	NA	NA	NA	NA	NA	NA	NA	NA	NA	NA	NA	NA	NA	NA	NA	NA	NA	NA	NA	NA	NA	NA	NA	NA	NA	NA	NA	NA	NA	NA	NA	NA	NA	NA	NA	NA	NA	NA	NA	NA	NA	NA	NA	NA	NA	NA	NA	NA	NA	NA	NA	NA	NA	NA	NA	NA	NA	NA	NA	NA	NA	NA	NA	NA	NA	NA	NA	NA	NA	NA	NA	NA	NA	NA	NA	NA	NA	NA	NA	NA	NA	NA	NA	NA	NA	NA	NA	NA	NA	NA	NA	NA	NA	NA	NA	NA	Not Found	Not Found	High	High	Not Found	Not Found	Not Found	Not Found	High	High	Not Found	Not Found	Not Found	Not Found	High	High	Not Found	Not Found	Not Found	Not Found	High	High	Not Found	Not Found	Not Found	Not Found	High	High	Not Found	Not Found
Q8NEM2	Q8NEM2	Q8NEM2	Q8NEM2	Q8NEM2	SHCBP1	SHC SH2 domain-binding protein 1	reviewed	3	2	High	2	2	2	Human	FALSE	NA	#VALUE!	NA	NA	NA	NA	NA	NA	NA	NA	NA	NA	NA	NA	0 v 0	NA	NA	NA	0 v 0	NA	NA	NA	0 v 0	NA	NA	NA	0 v 0	NA	NA	NA	NA	NA	NA	NA	NA	NA	NA	NA	NA	NA	NA	NA	NA	NA	NA	NA	NA	NA	NA	NA	NA	NA	NA	NA	NA	NA	NA	NA	NA	NA	NA	NA	NA	NA	NA	NA	NA	NA	NA	NA	NA	NA	NA	NA	NA	NA	NA	NA	NA	NA	NA	NA	NA	NA	NA	NA	NA	NA	NA	NA	NA	NA	NA	NA	NA	NA	NA	NA	NA	NA	NA	NA	NA	NA	NA	NA	NA	NA	NA	NA	NA	NA	NA	NA	NA	NA	NA	NA	NA	NA	NA	NA	NA	NA	NA	NA	NA	NA	NA	NA	NA	NA	NA	NA	NA	NA	NA	NA	NA	NA	NA	NA	NA	NA	NA	NA	NA	NA	NA	NA	NA	NA	NA	NA	NA	NA	NA	NA	NA	NA	NA	NA	NA	NA	NA	NA	NA	NA	NA	NA	NA	NA	NA	NA	NA	NA	NA	NA	NA	NA	NA	NA	NA	NA	NA	NA	NA	NA	NA	NA	NA	NA	NA	NA	NA	NA	NA	NA	NA	NA	NA	NA	NA	NA	NA	NA	NA	NA	NA	NA	NA	NA	NA	NA	NA	NA	NA	NA	NA	NA	NA	NA	NA	NA	NA	NA	NA	NA	Not Found	Not Found	High	High	Not Found	Not Found	Not Found	Not Found	High	High	Not Found	Not Found	Not Found	Not Found	High	High	Not Found	Not Found	Not Found	Not Found	High	High	Not Found	Not Found	Not Found	Not Found	High	High	Not Found	Not Found
H0Y362, Q8NEW0	Q8NEW0	Q8NEW0	Q8NEW0	Q8NEW0	SLC30A7	Zinc transporter 7 (ZnT-7) (Solute carrier family 30 member 7) (Znt-like transporter 2)	reviewed	5	6	High	2	4	2	Human	FALSE	NA	#VALUE!	NA	NA	NA	NA	NA	NA	NA	NA	NA	NA	NA	NA	2 v 2	-0.695954	0.340806	0.725757	2 v 2	-0.768476	0.266994	0.641183	2 v 2	-0.620497	0.365288	0.69808	1 v 1	0.591418	NA	NA	NA	NA	3.31991	4.96908	NA	NA	NA	NA	-0.283178	-1.10873	NA	NA	NA	NA	-0.425854	-1.1111	NA	NA	NA	NA	-0.219449	-1.02155	NA	NA	NA	NA	0.591418	0	NA	NA	NA	NA	-0.125531	0.812254	NA	NA	NA	NA	-0.432315	0.229734	NA	NA	NA	NA	-0.528131	0.335603	NA	NA	NA	NA	7.87467	7.93074	NA	NA	NA	NA	7.9384	8.01792	NA	NA	NA	NA	7.732	7.92837	NA	NA	NA	NA	4.83794	4.07039	NA	NA	NA	NA	8.15785	9.03947	NA	NA	NA	NA	4.94486	4.88264	NA	NA	NA	NA	4.54226	4.40599	NA	NA	NA	NA	4.63807	4.30012	NA	NA	NA	NA	4.47897	4.07039	NA	NA	NA	NA	5.07039	4.07039	NA	NA	NA	NA	234.7	244	NA	NA	NA	NA	245.3	259.2	NA	NA	NA	NA	212.6	243.6	NA	NA	NA	NA	28.6	16.8	NA	NA	NA	NA	285.6	526.2	NA	NA	NA	NA	30.8	29.5	NA	NA	NA	NA	23.3	21.2	NA	NA	NA	NA	24.9	19.7	NA	NA	NA	NA	22.3	16.8	NA	NA	NA	NA	33.6	16.8	NA	NA	NA	NA	1	1	NA	NA	NA	NA	1	1	NA	NA	NA	NA	1	1	NA	NA	NA	NA	1	1	NA	NA	NA	NA	1	1	NA	NA	Medium	Medium	High	High	Medium	Medium	Medium	Medium	High	High	Medium	Medium	Medium	Medium	High	High	Medium	Medium	Medium	Medium	High	High	Medium	Medium	Medium	Medium	High	High	Medium	Medium
A0A0G2JQ62, A0A0G2JRI7, Q8NF37	Q8NF37	Q8NF37	Q8NF37	Q8NF37	LPCAT1	Lysophosphatidylcholine acyltransferase 1 (LPC acyltransferase 1) (LPCAT-1) (LysoPC acyltransferase 1) (EC 2.3.1.23) (1-acylglycerol-3-phosphate O-acyltransferase) (EC 2.3.1.51) (1-acylglycerophosphocholine O-acyltransferase) (1-alkenylglycerophosphocholine O-acyltransferase) (EC 2.3.1.25) (1-alkylglycerophosphocholine O-acetyltransferase) (EC 2.3.1.67) (Acetyl-CoA:lyso-platelet-activating factor acetyltransferase) (Acetyl-CoA:lyso-PAF acetyltransferase) (Lyso-PAF acetyltransferase) (LysoPAFAT) (Acyltransferase-like 2) (Phosphonoformate immuno-associated protein 3)	reviewed	5	4	High	2	6	2	Human	FALSE	NA	#VALUE!	NA	NA	NA	NA	NA	NA	NA	NA	NA	NA	NA	NA	2 v 2	-0.524078	0.500925	0.782128	2 v 2	-0.777349	0.372238	0.666517	2 v 2	-0.341606	0.590173	0.810011	1 v 1	-0.0754522	NA	NA	3.41771	4.78068	NA	NA	NA	NA	0.00152464	-1.04968	NA	NA	NA	NA	-0.262806	-1.29189	NA	NA	NA	NA	0.113628	-0.796839	NA	NA	NA	NA	-0.0754522	-0.486698	NA	NA	NA	NA	0.276687	0.554968	NA	NA	NA	NA	0.173149	0.434937	NA	NA	NA	NA	0.00965017	0.518131	NA	NA	NA	NA	8.56491	8.25456	NA	NA	NA	NA	8.67701	8.5074	NA	NA	NA	NA	8.30058	8.01235	NA	NA	NA	NA	5.14568	4.52356	NA	NA	NA	NA	8.56339	9.30424	NA	NA	NA	NA	5.17393	4.57289	NA	NA	NA	NA	4.90689	4.53605	NA	NA	NA	NA	5.07039	4.45286	NA	NA	NA	NA	4.97269	4.50462	NA	NA	NA	NA	4.89724	4.01792	NA	NA	NA	NA	378.7	305.4	NA	NA	NA	NA	409.3	363.9	NA	NA	NA	NA	315.3	258.2	NA	NA	NA	NA	35.4	23	NA	NA	NA	NA	378.3	632.2	NA	NA	NA	NA	36.1	23.8	NA	NA	NA	NA	30	23.2	NA	NA	NA	NA	33.6	21.9	NA	NA	NA	NA	31.4	22.7	NA	NA	NA	NA	29.8	16.2	NA	NA	NA	NA	1	1	NA	NA	NA	NA	1	1	NA	NA	NA	NA	1	1	NA	NA	NA	NA	1	1	NA	NA	NA	NA	1	1	NA	NA	NA	NA	High	High	High	Not Found	High	Not Found	High	High	Medium	Not Found	Not Found	High	High	High	High	Not Found	High	Not Found	High	High	Not Found	High	Not Found	Not Found	High	High	High	Not Found	High	Not Found
A0A0C4DG40, F8WAI0, Q5JV20, Q8NF91	A0A0C4DG40, Q8NF91	Q8NF91	Q8NF91	Q8NF91	SYNE1	Nesprin-1 (Enaptin) (KASH domain-containing protein 1) (KASH1) (Myocyte nuclear envelope protein 1) (Myne-1) (Nuclear envelope spectrin repeat protein 1) (Synaptic nuclear envelope protein 1) (Syne-1)	reviewed	5	1	High	5	7	5	Human	FALSE	NA	#VALUE!	NA	NA	NA	NA	NA	NA	NA	NA	NA	NA	NA	NA	0 v 0	NA	NA	NA	0 v 0	NA	NA	NA	0 v 0	NA	NA	NA	0 v 0	NA	NA	NA	NA	NA	NA	NA	NA	NA	NA	NA	NA	NA	NA	NA	NA	NA	NA	NA	NA	NA	NA	NA	NA	NA	NA	NA	NA	NA	NA	NA	NA	NA	NA	NA	NA	NA	NA	NA	NA	NA	NA	NA	NA	NA	NA	NA	NA	NA	NA	NA	NA	NA	NA	NA	NA	NA	NA	NA	NA	NA	NA	NA	NA	NA	NA	NA	NA	NA	NA	NA	NA	NA	NA	NA	NA	NA	NA	NA	NA	NA	NA	NA	NA	NA	NA	NA	NA	NA	NA	NA	NA	NA	NA	NA	NA	NA	NA	NA	NA	NA	NA	NA	NA	NA	NA	NA	NA	NA	NA	NA	NA	NA	NA	NA	NA	NA	NA	NA	NA	NA	NA	NA	NA	NA	NA	NA	NA	NA	NA	NA	NA	NA	NA	NA	NA	NA	NA	NA	NA	NA	NA	NA	NA	NA	NA	NA	NA	NA	NA	NA	NA	NA	NA	NA	NA	NA	NA	NA	NA	NA	NA	NA	NA	NA	NA	NA	NA	NA	NA	NA	NA	NA	NA	NA	NA	NA	NA	NA	NA	NA	NA	NA	NA	NA	NA	NA	NA	NA	NA	NA	NA	NA	NA	NA	NA	NA	NA	NA	NA	NA	High	High	High	High	High	High	High	High	High	High	High	High	High	High	High	High	High	High	High	High	High	High	High	High	High	High	High	High	High	High
K7EII4, K7EKK3, K7EKZ1, K7EQL6, Q8NFA0	Q8NFA0	Q8NFA0	Q8NFA0	Q8NFA0	USP32	Ubiquitin carboxyl-terminal hydrolase 32 (EC 3.4.19.12) (Deubiquitinating enzyme 32) (Renal carcinoma antigen NY-REN-60) (Ubiquitin thioesterase 32) (Ubiquitin-specific-processing protease 32)	reviewed	5	2	High	4	5	4	Human	FALSE	NA	#VALUE!	NA	NA	NA	NA	NA	NA	NA	NA	NA	NA	NA	NA	2 v 2	0.0688503	0.918304	0.964965	2 v 2	0.11238	0.87058	0.931134	2 v 2	0.412089	0.250638	0.609754	2 v 2	0.0257454	0.978953	0.999255	NA	NA	NA	NA	3.84029	2.72447	NA	NA	NA	NA	-0.464719	0.60242	NA	NA	NA	NA	-0.432781	0.657541	NA	NA	NA	NA	0.583266	0.240912	NA	NA	NA	NA	0.804181	-0.75269	NA	NA	NA	NA	-0.342733	0.740913	NA	NA	NA	NA	-0.559762	0.285909	NA	NA	NA	NA	0.133453	0.0389941	NA	NA	NA	NA	7.68299	7.44791	NA	NA	NA	NA	8.73098	7.0864	NA	NA	NA	NA	7.71493	7.50303	NA	NA	NA	NA	4.30743	4.12102	NA	NA	NA	NA	8.14771	6.84549	NA	NA	NA	NA	4.16189	3.60881	NA	NA	NA	NA	4.63807	2.90689	NA	NA	NA	NA	3.94486	3.15381	NA	NA	NA	NA	3.70044	3.62059	NA	NA	NA	NA	4.50462	2.8679	NA	NA	NA	NA	205.5	174.6	NA	NA	NA	NA	424.9	135.9	NA	NA	NA	NA	210.1	181.4	NA	NA	NA	NA	19.8	17.4	NA	NA	NA	NA	283.6	115	NA	NA	NA	NA	17.9	12.2	NA	NA	NA	NA	24.9	7.5	NA	NA	NA	NA	15.4	8.9	NA	NA	NA	NA	13	12.3	NA	NA	NA	NA	22.7	7.3	NA	NA	NA	NA	1	1	NA	NA	NA	NA	1	1	NA	NA	NA	NA	1	1	NA	NA	NA	NA	1	1	NA	NA	NA	NA	1	1	High	High	High	High	High	High	High	High	High	High	High	High	High	High	High	High	High	High	High	High	High	High	High	High	High	High	High	High	High	High
H0Y9Y2, Q8NFC6	H0Y9Y2, Q8NFC6	Q8NFC6	H0Y9Y2	Q8NFC6	BOD1L1	Biorientation of chromosomes in cell division protein 1-like 1	reviewed	5	1	High	3	3	3	Human	FALSE	NA	#VALUE!	NA	NA	NA	NA	NA	NA	NA	NA	NA	NA	NA	NA	0 v 0	NA	NA	NA	0 v 0	NA	NA	NA	0 v 0	NA	NA	NA	0 v 0	NA	NA	NA	NA	NA	NA	NA	NA	NA	NA	NA	NA	NA	NA	NA	NA	NA	NA	NA	NA	NA	NA	NA	NA	NA	NA	NA	NA	NA	NA	NA	NA	NA	NA	NA	NA	NA	NA	NA	NA	NA	NA	NA	NA	NA	NA	NA	NA	NA	NA	NA	NA	NA	NA	NA	NA	NA	NA	NA	NA	NA	NA	NA	NA	NA	NA	NA	NA	NA	NA	NA	NA	NA	NA	NA	NA	NA	NA	NA	NA	NA	NA	NA	NA	NA	NA	NA	NA	NA	NA	NA	NA	NA	NA	NA	NA	NA	NA	NA	NA	NA	NA	NA	NA	NA	NA	NA	NA	NA	NA	NA	NA	NA	NA	NA	NA	NA	NA	NA	NA	NA	NA	NA	NA	NA	NA	NA	NA	NA	NA	NA	NA	NA	NA	NA	NA	NA	NA	NA	NA	NA	NA	NA	NA	NA	NA	NA	NA	NA	NA	NA	NA	NA	NA	NA	NA	NA	NA	NA	NA	NA	NA	NA	NA	NA	NA	NA	NA	NA	NA	NA	NA	NA	NA	NA	NA	NA	NA	NA	NA	NA	NA	NA	NA	NA	NA	NA	NA	NA	NA	NA	NA	NA	NA	NA	NA	NA	NA	NA	NA	NA	Medium	Medium	Medium	Medium	Not Found	Not Found	Medium	Medium	Medium	High	Not Found	Not Found	Medium	Medium	Medium	Medium	Not Found	Not Found	Medium	Medium	Medium	High	Not Found	Not Found	Medium	Medium	Medium	Medium	Not Found	Not Found
A0A1B0GTJ8, A0A1B0GV63, A0A1B0GVK1, A0A1B0GWJ2, A0A3F2YNW7, A0A6Q8NVI4, A0A8J9GB59, A0A8Q3S458, H0Y2R3, H0Y3S9, H0Y7H8, Q8NFD5	A0A1B0GTJ8, A0A1B0GV63, A0A1B0GVK1, A0A1B0GWJ2, A0A3F2YNW7, A0A6Q8NVI4, A0A8J9GB59, A0A8Q3S458, H0Y2R3, H0Y3S9, H0Y7H8, Q8NFD5	Q8NFD5	A0A3F2YNW7	Q8NFD5	ARID1B	AT-rich interactive domain-containing protein 1B (ARID domain-containing protein 1B) (BRG1-associated factor 250b) (BAF250B) (BRG1-binding protein hELD/OSA1) (Osa homolog 2) (hOsa2) (p250R)	reviewed	5	0	High	1	1	1	Human	FALSE	NA	#VALUE!	NA	NA	NA	NA	NA	NA	NA	NA	NA	NA	NA	NA	0 v 0	NA	NA	NA	0 v 0	NA	NA	NA	0 v 0	NA	NA	NA	0 v 0	NA	NA	NA	NA	NA	NA	NA	NA	NA	NA	NA	NA	NA	NA	NA	NA	NA	NA	NA	NA	NA	NA	NA	NA	NA	NA	NA	NA	NA	NA	NA	NA	NA	NA	NA	NA	NA	NA	NA	NA	NA	NA	NA	NA	NA	NA	NA	NA	NA	NA	NA	NA	NA	NA	NA	NA	NA	NA	NA	NA	NA	NA	NA	NA	NA	NA	NA	NA	NA	NA	NA	NA	NA	NA	NA	NA	NA	NA	NA	NA	NA	NA	NA	NA	NA	NA	NA	NA	NA	NA	NA	NA	NA	NA	NA	NA	NA	NA	NA	NA	NA	NA	NA	NA	NA	NA	NA	NA	NA	NA	NA	NA	NA	NA	NA	NA	NA	NA	NA	NA	NA	NA	NA	NA	NA	NA	NA	NA	NA	NA	NA	NA	NA	NA	NA	NA	NA	NA	NA	NA	NA	NA	NA	NA	NA	NA	NA	NA	NA	NA	NA	NA	NA	NA	NA	NA	NA	NA	NA	NA	NA	NA	NA	NA	NA	NA	NA	NA	NA	NA	NA	NA	NA	NA	NA	NA	NA	NA	NA	NA	NA	NA	NA	NA	NA	NA	NA	NA	NA	NA	NA	NA	NA	NA	NA	NA	NA	NA	NA	NA	NA	Not Found	Not Found	Not Found	Not Found	Not Found	Not Found	Not Found	Not Found	Not Found	Not Found	Not Found	Not Found	Not Found	Not Found	Not Found	Not Found	Not Found	Not Found	Not Found	Not Found	Not Found	Not Found	Not Found	Not Found	Not Found	Not Found	Not Found	Not Found	Not Found	Not Found
Q5T190, Q5T196, Q8NFF5	Q8NFF5	Q8NFF5	Q8NFF5	Q8NFF5	FLAD1	FAD synthase (EC 2.7.7.2) (FAD pyrophosphorylase) (FMN adenylyltransferase) (Flavin adenine dinucleotide synthase) [Includes: Molybdenum cofactor biosynthesis protein-like region; FAD synthase region]	reviewed	5	6	High	3	6	3	Human	FALSE	NA	#VALUE!	NA	NA	NA	NA	NA	NA	NA	NA	NA	NA	NA	NA	0 v 0	NA	NA	NA	0 v 0	NA	NA	NA	0 v 0	NA	NA	NA	0 v 0	NA	NA	NA	NA	NA	NA	NA	NA	NA	NA	NA	NA	NA	NA	NA	NA	NA	NA	NA	NA	NA	NA	NA	NA	NA	NA	NA	NA	NA	NA	NA	NA	NA	NA	NA	NA	NA	NA	NA	NA	NA	NA	NA	NA	NA	NA	NA	NA	NA	NA	NA	NA	NA	NA	NA	NA	NA	NA	NA	NA	NA	NA	NA	NA	NA	NA	NA	NA	NA	NA	NA	NA	NA	NA	NA	NA	NA	NA	NA	NA	NA	NA	NA	NA	NA	NA	NA	NA	NA	NA	NA	NA	NA	NA	NA	NA	NA	NA	NA	NA	NA	NA	NA	NA	NA	NA	NA	NA	NA	NA	NA	NA	NA	NA	NA	NA	NA	NA	NA	NA	NA	NA	NA	NA	NA	NA	NA	NA	NA	NA	NA	NA	NA	NA	NA	NA	NA	NA	NA	NA	NA	NA	NA	NA	NA	NA	NA	NA	NA	NA	NA	NA	NA	NA	NA	NA	NA	NA	NA	NA	NA	NA	NA	NA	NA	NA	NA	NA	NA	NA	NA	NA	NA	NA	NA	NA	NA	NA	NA	NA	NA	NA	NA	NA	NA	NA	NA	NA	NA	NA	NA	NA	NA	NA	NA	NA	NA	NA	NA	NA	NA	High	High	High	High	Medium	Medium	High	High	High	High	Medium	Medium	High	High	High	High	Medium	Medium	High	High	High	High	Medium	Medium	High	High	High	High	Medium	Medium
Q8NFH5	Q8NFH5	Q8NFH5	Q8NFH5	Q8NFH5	NUP35	Nucleoporin NUP35 (35 kDa nucleoporin) (Mitotic phosphoprotein 44) (MP-44) (Nuclear pore complex protein Nup53) (Nucleoporin NUP53)	reviewed	5	6	High	2	2	2	Human	FALSE	NA	#VALUE!	NA	NA	NA	NA	NA	NA	NA	NA	NA	NA	NA	NA	2 v 2	-0.191215	0.281099	0.706798	2 v 2	-0.321014	0.0890925	0.622267	2 v 2	0.142944	0.844983	0.947347	1 v 1	0.140118	NA	NA	NA	NA	2.86697	2.44828	NA	NA	NA	NA	-0.281597	-0.100832	NA	NA	NA	NA	-0.366234	-0.275794	NA	NA	NA	NA	-0.432447	0.718336	NA	NA	NA	NA	0.140118	-2.52356	NA	NA	NA	NA	-0.124212	1.82353	NA	NA	NA	NA	-0.375901	1.074	NA	NA	NA	NA	-0.742783	2.074	NA	NA	NA	NA	8.44087	7.79701	NA	NA	NA	NA	8.29002	8.61618	NA	NA	NA	NA	8.35623	7.62205	NA	NA	NA	NA	5.85549	5.44956	NA	NA	NA	NA	8.72247	7.89785	NA	NA	NA	NA	5.51096	4.74953	NA	NA	NA	NA	4.89239	5	NA	NA	NA	NA	5.25927	4	NA	NA	NA	NA	5.49506	5.44956	NA	NA	NA	NA	5.63517	2.926	NA	NA	NA	NA	347.5	222.4	NA	NA	NA	NA	313	392.4	NA	NA	NA	NA	327.7	197	NA	NA	NA	NA	57.9	43.7	NA	NA	NA	NA	422.4	238.5	NA	NA	NA	NA	45.6	26.9	NA	NA	NA	NA	29.7	32	NA	NA	NA	NA	38.3	16	NA	NA	NA	NA	45.1	43.7	NA	NA	NA	NA	49.7	7.6	NA	NA	NA	NA	1	1	NA	NA	NA	NA	1	1	NA	NA	NA	NA	1	1	NA	NA	NA	NA	1	1	NA	NA	NA	NA	1	1	NA	NA	Not Found	Not Found	High	High	Not Found	Not Found	Not Found	Not Found	High	High	Not Found	Not Found	Not Found	Not Found	High	High	Not Found	Not Found	Not Found	Not Found	High	High	Not Found	Not Found	Not Found	Not Found	High	High	Not Found	Not Found
Q8NFP0	Q8NFP0	Q8NFP0	Q8NFP0	Q8NFP0	PXT1	Peroxisomal testis-specific protein 1 (Small testis-specific peroxisomal protein)	reviewed	2	6	Medium	1	1	1	Human	FALSE	NA	#VALUE!	NA	NA	NA	NA	NA	NA	NA	NA	NA	NA	NA	NA	0 v 0	NA	NA	NA	0 v 0	NA	NA	NA	0 v 0	NA	NA	NA	0 v 0	NA	NA	NA	NA	NA	NA	NA	NA	NA	NA	NA	NA	NA	NA	NA	NA	NA	NA	NA	NA	NA	NA	NA	NA	NA	NA	NA	NA	NA	NA	NA	NA	NA	NA	NA	NA	NA	NA	NA	NA	NA	NA	NA	NA	NA	NA	NA	NA	NA	NA	NA	NA	NA	NA	NA	NA	NA	NA	NA	NA	NA	NA	NA	NA	NA	NA	NA	NA	NA	NA	NA	NA	NA	NA	NA	NA	NA	NA	NA	NA	NA	NA	NA	NA	NA	NA	NA	NA	NA	NA	NA	NA	NA	NA	NA	NA	NA	NA	NA	NA	NA	NA	NA	NA	NA	NA	NA	NA	NA	NA	NA	NA	NA	NA	NA	NA	NA	NA	NA	NA	NA	NA	NA	NA	NA	NA	NA	NA	NA	NA	NA	NA	NA	NA	NA	NA	NA	NA	NA	NA	NA	NA	NA	NA	NA	NA	NA	NA	NA	NA	NA	NA	NA	NA	NA	NA	NA	NA	NA	NA	NA	NA	NA	NA	NA	NA	NA	NA	NA	NA	NA	NA	NA	NA	NA	NA	NA	NA	NA	NA	NA	NA	NA	NA	NA	NA	NA	NA	NA	NA	NA	NA	NA	NA	NA	NA	NA	NA	NA	NA	NA	Not Found	Not Found	Not Found	Not Found	High	High	Not Found	Not Found	Not Found	Not Found	High	High	Not Found	Not Found	Not Found	Not Found	High	High	Not Found	Not Found	Not Found	Not Found	High	High	Not Found	Not Found	Not Found	Not Found	High	High
Q8NFQ8	Q8NFQ8	Q8NFQ8	Q8NFQ8	Q8NFQ8	TOR1AIP2	Torsin-1A-interacting protein 2 (Lumenal domain-like LAP1)	reviewed	5	3	High	1	2	1	Human	FALSE	NA	#VALUE!	NA	NA	NA	NA	NA	NA	NA	NA	NA	NA	NA	NA	0 v 0	NA	NA	NA	0 v 0	NA	NA	NA	0 v 0	NA	NA	NA	0 v 0	NA	NA	NA	NA	NA	NA	NA	NA	NA	NA	NA	NA	NA	NA	NA	NA	NA	NA	NA	NA	NA	NA	NA	NA	NA	NA	NA	NA	NA	NA	NA	NA	NA	NA	NA	NA	NA	NA	NA	NA	NA	NA	NA	NA	NA	NA	NA	NA	NA	NA	NA	NA	NA	NA	NA	NA	NA	NA	NA	NA	NA	NA	NA	NA	NA	NA	NA	NA	NA	NA	NA	NA	NA	NA	NA	NA	NA	NA	NA	NA	NA	NA	NA	NA	NA	NA	NA	NA	NA	NA	NA	NA	NA	NA	NA	NA	NA	NA	NA	NA	NA	NA	NA	NA	NA	NA	NA	NA	NA	NA	NA	NA	NA	NA	NA	NA	NA	NA	NA	NA	NA	NA	NA	NA	NA	NA	NA	NA	NA	NA	NA	NA	NA	NA	NA	NA	NA	NA	NA	NA	NA	NA	NA	NA	NA	NA	NA	NA	NA	NA	NA	NA	NA	NA	NA	NA	NA	NA	NA	NA	NA	NA	NA	NA	NA	NA	NA	NA	NA	NA	NA	NA	NA	NA	NA	NA	NA	NA	NA	NA	NA	NA	NA	NA	NA	NA	NA	NA	NA	NA	NA	NA	NA	NA	NA	NA	NA	NA	NA	NA	NA	High	High	Not Found	Not Found	High	High	High	High	Not Found	Not Found	High	High	High	High	Not Found	Not Found	High	High	High	High	Not Found	Not Found	High	High	High	High	Not Found	Not Found	High	High
H0YCZ2, Q8NG31	Q8NG31	Q8NG31	Q8NG31	Q8NG31	KNL1	Kinetochore scaffold 1 (ALL1-fused gene from chromosome 15q14 protein) (AF15q14) (Bub-linking kinetochore protein) (Blinkin) (Cancer susceptibility candidate gene 5 protein) (Cancer/testis antigen 29) (CT29) (Kinetochore-null protein 1) (Protein CASC5) (Protein D40/AF15q14)	reviewed	5	3	High	7	8	7	Human	FALSE	NA	#VALUE!	NA	NA	NA	NA	NA	NA	NA	NA	NA	NA	NA	NA	2 v 2	-0.170516	0.521135	0.789917	2 v 2	-0.470741	0.583069	0.769651	2 v 2	-0.148283	0.578396	0.803329	1 v 1	-0.023364	NA	NA	NA	NA	2.7039	3.38617	NA	NA	NA	NA	0.0117153	-0.352747	NA	NA	NA	NA	0.142214	-1.08369	NA	NA	NA	NA	-0.338456	0.0418906	NA	NA	NA	NA	-0.023364	-1.57854	NA	NA	NA	NA	0.171887	1.5656	NA	NA	NA	NA	0.134824	0.246915	NA	NA	NA	NA	-0.651236	1.39323	NA	NA	NA	NA	7.71562	7.51885	NA	NA	NA	NA	7.36545	7.91349	NA	NA	NA	NA	7.84612	6.7879	NA	NA	NA	NA	5	4.48543	NA	NA	NA	NA	7.7039	7.8716	NA	NA	NA	NA	4.7866	4.47249	NA	NA	NA	NA	3.96347	4.30012	NA	NA	NA	NA	4.74953	3.15381	NA	NA	NA	NA	4.63807	4.48543	NA	NA	NA	NA	4.61471	2.90689	NA	NA	NA	NA	210.2	183.4	NA	NA	NA	NA	164.9	241.1	NA	NA	NA	NA	230.1	110.5	NA	NA	NA	NA	32	22.4	NA	NA	NA	NA	208.5	234.2	NA	NA	NA	NA	27.6	22.2	NA	NA	NA	NA	15.6	19.7	NA	NA	NA	NA	26.9	8.9	NA	NA	NA	NA	24.9	22.4	NA	NA	NA	NA	24.5	7.5	NA	NA	NA	NA	1	1	NA	NA	NA	NA	1	1	NA	NA	NA	NA	1	1	NA	NA	NA	NA	1	1	NA	NA	NA	NA	1	1	NA	NA	Medium	Medium	High	High	High	High	Medium	Medium	High	High	High	Medium	Medium	Medium	High	High	High	Medium	Medium	Medium	High	High	Medium	Medium	Medium	Medium	High	High	Medium	Medium
Q8NG68	Q8NG68	Q8NG68	Q8NG68	Q8NG68	TTL	Tubulin--tyrosine ligase (TTL) (EC 6.3.2.25)	reviewed	4	3	High	1	1	1	Human	FALSE	NA	#VALUE!	NA	NA	NA	NA	NA	NA	NA	NA	NA	NA	NA	NA	2 v 2	0.42124	0.35649	0.734261	2 v 2	-0.680665	0.638071	0.794449	2 v 2	0.618283	0.710691	0.875693	1 v 1	0.979536	NA	NA	4.47127	2.18476	NA	NA	NA	NA	0.68532	0.15716	NA	NA	NA	NA	-1.74607	0.384742	NA	NA	NA	NA	-0.647265	1.88383	NA	NA	NA	NA	0.979536	-3.08746	NA	NA	NA	NA	0.95818	1.76553	NA	NA	NA	NA	-1.3091	2.12102	NA	NA	NA	NA	-0.754244	3.20163	NA	NA	NA	NA	9.15659	6.44626	NA	NA	NA	NA	7.824	8.17293	NA	NA	NA	NA	6.7252	6.67384	NA	NA	NA	NA	4	4.10434	NA	NA	NA	NA	8.47127	6.2891	NA	NA	NA	NA	5.76553	2.76553	NA	NA	NA	NA	4.05311	4.20163	NA	NA	NA	NA	3.49825	3.12102	NA	NA	NA	NA	3.82782	4.08746	NA	NA	NA	NA	4.80735	1	NA	NA	NA	NA	570.7	87.2	NA	NA	NA	NA	226.6	288.6	NA	NA	NA	NA	105.8	102.1	NA	NA	NA	NA	16	17.2	NA	NA	NA	NA	354.9	78.2	NA	NA	NA	NA	54.4	6.8	NA	NA	NA	NA	16.6	18.4	NA	NA	NA	NA	11.3	8.7	NA	NA	NA	NA	14.2	17	NA	NA	NA	NA	28	2	NA	NA	NA	NA	1	1	NA	NA	NA	NA	1	1	NA	NA	NA	NA	1	1	NA	NA	NA	NA	1	1	NA	NA	NA	NA	1	1	NA	NA	NA	NA	High	High	Not Found	Not Found	Not Found	Not Found	High	High	Not Found	Not Found	Not Found	Not Found	High	High	Not Found	Not Found	Not Found	Not Found	High	High	Not Found	Not Found	Not Found	Not Found	High	High	Not Found	Not Found	Not Found	Not Found
H0YG85, Q8NHQ8	H0YG85, Q8NHQ8	Q8NHQ8	Q8NHQ8	Q8NHQ8	RASSF8	Ras association domain-containing protein 8 (Carcinoma-associated protein HOJ-1)	reviewed	4	6	High	2	2	2	Human	FALSE	NA	#VALUE!	NA	NA	NA	NA	NA	NA	NA	NA	NA	NA	NA	NA	0 v 0	NA	NA	NA	0 v 0	NA	NA	NA	0 v 0	NA	NA	NA	0 v 0	NA	NA	NA	NA	NA	NA	NA	NA	NA	NA	NA	NA	NA	NA	NA	NA	NA	NA	NA	NA	NA	NA	NA	NA	NA	NA	NA	NA	NA	NA	NA	NA	NA	NA	NA	NA	NA	NA	NA	NA	NA	NA	NA	NA	NA	NA	NA	NA	NA	NA	NA	NA	NA	NA	NA	NA	NA	NA	NA	NA	NA	NA	NA	NA	NA	NA	NA	NA	NA	NA	NA	NA	NA	NA	NA	NA	NA	NA	NA	NA	NA	NA	NA	NA	NA	NA	NA	NA	NA	NA	NA	NA	NA	NA	NA	NA	NA	NA	NA	NA	NA	NA	NA	NA	NA	NA	NA	NA	NA	NA	NA	NA	NA	NA	NA	NA	NA	NA	NA	NA	NA	NA	NA	NA	NA	NA	NA	NA	NA	NA	NA	NA	NA	NA	NA	NA	NA	NA	NA	NA	NA	NA	NA	NA	NA	NA	NA	NA	NA	NA	NA	NA	NA	NA	NA	NA	NA	NA	NA	NA	NA	NA	NA	NA	NA	NA	NA	NA	NA	NA	NA	NA	NA	NA	NA	NA	NA	NA	NA	NA	NA	NA	NA	NA	NA	NA	NA	NA	NA	NA	NA	NA	NA	NA	NA	NA	NA	NA	NA	NA	NA	High	High	High	High	Not Found	Not Found	High	High	High	High	Not Found	Not Found	High	High	High	High	Not Found	Not Found	High	High	High	High	Not Found	Not Found	High	High	High	High	Not Found	Not Found
Q8NHY5	Q8NHY5	Q8NHY5	Q8NHY5	Q8NHY5	HUS1B	Checkpoint protein HUS1B (hHUS1B)	reviewed	3	2	Medium	1	2	1	Human	FALSE	NA	#VALUE!	NA	NA	NA	NA	NA	NA	NA	NA	NA	NA	NA	NA	0 v 0	NA	NA	NA	0 v 0	NA	NA	NA	0 v 0	NA	NA	NA	0 v 0	NA	NA	NA	NA	NA	NA	NA	NA	NA	NA	NA	NA	NA	NA	NA	NA	NA	NA	NA	NA	NA	NA	NA	NA	NA	NA	NA	NA	NA	NA	NA	NA	NA	NA	NA	NA	NA	NA	NA	NA	NA	NA	NA	NA	NA	NA	NA	NA	NA	NA	NA	NA	NA	NA	NA	NA	NA	NA	NA	NA	NA	NA	NA	NA	NA	NA	NA	NA	NA	NA	NA	NA	NA	NA	NA	NA	NA	NA	NA	NA	NA	NA	NA	NA	NA	NA	NA	NA	NA	NA	NA	NA	NA	NA	NA	NA	NA	NA	NA	NA	NA	NA	NA	NA	NA	NA	NA	NA	NA	NA	NA	NA	NA	NA	NA	NA	NA	NA	NA	NA	NA	NA	NA	NA	NA	NA	NA	NA	NA	NA	NA	NA	NA	NA	NA	NA	NA	NA	NA	NA	NA	NA	NA	NA	NA	NA	NA	NA	NA	NA	NA	NA	NA	NA	NA	NA	NA	NA	NA	NA	NA	NA	NA	NA	NA	NA	NA	NA	NA	NA	NA	NA	NA	NA	NA	NA	NA	NA	NA	NA	NA	NA	NA	NA	NA	NA	NA	NA	NA	NA	NA	NA	NA	NA	NA	NA	NA	NA	NA	NA	NA	Medium	Medium	Not Found	Not Found	High	High	Medium	Medium	Not Found	Not Found	High	High	Medium	Medium	Not Found	Not Found	High	High	Medium	Medium	Not Found	Not Found	High	High	Medium	Medium	Not Found	Not Found	High	High
A0A0A0MTB8, Q8NI36	A0A0A0MTB8, Q8NI36	Q8NI36	A0A0A0MTB8	Q8NI36	WDR36	WD repeat-containing protein 36 (T-cell activation WD repeat-containing protein) (TA-WDRP)	reviewed	5	3	High	2	2	2	Human	FALSE	NA	#VALUE!	NA	NA	NA	NA	NA	NA	NA	NA	NA	NA	NA	NA	0 v 0	NA	NA	NA	0 v 0	NA	NA	NA	0 v 0	NA	NA	NA	0 v 0	NA	NA	NA	NA	NA	NA	NA	NA	NA	NA	NA	NA	NA	NA	NA	NA	NA	NA	NA	NA	NA	NA	NA	NA	NA	NA	NA	NA	NA	NA	NA	NA	NA	NA	NA	NA	NA	NA	NA	NA	NA	NA	NA	NA	NA	NA	NA	NA	NA	NA	NA	NA	NA	NA	NA	NA	NA	NA	NA	NA	NA	NA	NA	NA	NA	NA	NA	NA	NA	NA	NA	NA	NA	NA	NA	NA	NA	NA	NA	NA	NA	NA	NA	NA	NA	NA	NA	NA	NA	NA	NA	NA	NA	NA	NA	NA	NA	NA	NA	NA	NA	NA	NA	NA	NA	NA	NA	NA	NA	NA	NA	NA	NA	NA	NA	NA	NA	NA	NA	NA	NA	NA	NA	NA	NA	NA	NA	NA	NA	NA	NA	NA	NA	NA	NA	NA	NA	NA	NA	NA	NA	NA	NA	NA	NA	NA	NA	NA	NA	NA	NA	NA	NA	NA	NA	NA	NA	NA	NA	NA	NA	NA	NA	NA	NA	NA	NA	NA	NA	NA	NA	NA	NA	NA	NA	NA	NA	NA	NA	NA	NA	NA	NA	NA	NA	NA	NA	NA	NA	NA	NA	NA	NA	NA	NA	NA	NA	NA	NA	NA	NA	Not Found	Not Found	Medium	Medium	High	High	Not Found	Not Found	Medium	Medium	High	High	Not Found	Not Found	Medium	Medium	High	High	Not Found	Not Found	Medium	Medium	High	High	Not Found	Not Found	Medium	Medium	Not Found	Not Found
Q8NI37	Q8NI37	Q8NI37	Q8NI37	Q8NI37	PPTC7	Protein phosphatase PTC7 homolog (EC 3.1.3.16) (T-cell activation protein phosphatase 2C) (TA-PP2C) (T-cell activation protein phosphatase 2C-like)	reviewed	5	9	High	2	4	2	Human	FALSE	NA	#VALUE!	NA	NA	NA	NA	NA	NA	NA	NA	NA	NA	NA	NA	0 v 0	NA	NA	NA	0 v 0	NA	NA	NA	0 v 0	NA	NA	NA	0 v 0	NA	NA	NA	NA	NA	NA	NA	NA	NA	NA	NA	NA	NA	NA	NA	NA	NA	NA	NA	NA	NA	NA	NA	NA	NA	NA	NA	NA	NA	NA	NA	NA	NA	NA	NA	NA	NA	NA	NA	NA	NA	NA	NA	NA	NA	NA	NA	NA	NA	NA	NA	NA	NA	NA	NA	NA	NA	NA	NA	NA	NA	NA	NA	NA	NA	NA	NA	NA	NA	NA	NA	NA	NA	NA	NA	NA	NA	NA	NA	NA	NA	NA	NA	NA	NA	NA	NA	NA	NA	NA	NA	NA	NA	NA	NA	NA	NA	NA	NA	NA	NA	NA	NA	NA	NA	NA	NA	NA	NA	NA	NA	NA	NA	NA	NA	NA	NA	NA	NA	NA	NA	NA	NA	NA	NA	NA	NA	NA	NA	NA	NA	NA	NA	NA	NA	NA	NA	NA	NA	NA	NA	NA	NA	NA	NA	NA	NA	NA	NA	NA	NA	NA	NA	NA	NA	NA	NA	NA	NA	NA	NA	NA	NA	NA	NA	NA	NA	NA	NA	NA	NA	NA	NA	NA	NA	NA	NA	NA	NA	NA	NA	NA	NA	NA	NA	NA	NA	NA	NA	NA	NA	NA	NA	NA	NA	NA	NA	NA	NA	NA	NA	High	High	High	High	Not Found	Not Found	High	High	Not Found	Not Found	High	Not Found	High	High	High	High	Not Found	Not Found	High	High	Not Found	Not Found	Not Found	High	High	High	High	Not Found	High	Not Found
C9JC24, Q8TAF3	Q8TAF3	Q8TAF3	Q8TAF3	Q8TAF3	WDR48	WD repeat-containing protein 48 (USP1-associated factor 1) (WD repeat endosomal protein) (p80)	reviewed	5	4	High	2	3	2	Human	FALSE	NA	#VALUE!	NA	NA	NA	NA	NA	NA	NA	NA	NA	NA	NA	NA	2 v 2	0.371472	0.17991	0.651213	2 v 2	-0.350182	0.118195	0.623623	2 v 2	0.636115	0.154829	0.534813	1 v 1	0.0989418	NA	NA	NA	NA	2.82655	2.72329	NA	NA	NA	NA	0.479338	0.263607	NA	NA	NA	NA	-0.28441	-0.415954	NA	NA	NA	NA	0.478285	0.793945	NA	NA	NA	NA	0.0989418	-2.24679	NA	NA	NA	NA	0.63535	2.18658	NA	NA	NA	NA	-0.294134	0.922595	NA	NA	NA	NA	0.168538	2.14823	NA	NA	NA	NA	8.6844	7.97785	NA	NA	NA	NA	8.68335	8.50819	NA	NA	NA	NA	7.92065	7.29829	NA	NA	NA	NA	5.37851	4.99095	NA	NA	NA	NA	8.20506	7.71425	NA	NA	NA	NA	5.75221	4.93074	NA	NA	NA	NA	5.2854	4.89239	NA	NA	NA	NA	4.82273	3.66676	NA	NA	NA	NA	5.01792	4.99095	NA	NA	NA	NA	5.11686	2.74416	NA	NA	NA	NA	411.4	252.1	NA	NA	NA	NA	411.1	364.1	NA	NA	NA	NA	242.3	157.4	NA	NA	NA	NA	41.6	31.8	NA	NA	NA	NA	295.1	210	NA	NA	NA	NA	53.9	30.5	NA	NA	NA	NA	39	29.7	NA	NA	NA	NA	28.3	12.7	NA	NA	NA	NA	32.4	31.8	NA	NA	NA	NA	34.7	6.7	NA	NA	NA	NA	1	1	NA	NA	NA	NA	1	1	NA	NA	NA	NA	1	1	NA	NA	NA	NA	1	1	NA	NA	NA	NA	1	1	NA	NA	High	High	High	High	Not Found	Not Found	High	High	High	High	Not Found	Not Found	High	High	High	High	Not Found	Not Found	High	High	High	High	Not Found	Not Found	High	High	High	High	Not Found	Not Found
Q8TAP8	Q8TAP8	Q8TAP8	Q8TAP8	Q8TAP8	PPP1R35	Protein phosphatase 1 regulatory subunit 35	reviewed	5	25	High	3	6	3	Human	FALSE	NA	#VALUE!	NA	NA	NA	NA	NA	NA	NA	NA	NA	NA	NA	NA	0 v 0	NA	NA	NA	0 v 0	NA	NA	NA	0 v 0	NA	NA	NA	0 v 0	NA	NA	NA	NA	NA	NA	NA	NA	NA	NA	NA	NA	NA	NA	NA	NA	NA	NA	NA	NA	NA	NA	NA	NA	NA	NA	NA	NA	NA	NA	NA	NA	NA	NA	NA	NA	NA	NA	NA	NA	NA	NA	NA	NA	NA	NA	NA	NA	NA	NA	NA	NA	NA	NA	NA	NA	NA	NA	NA	NA	NA	NA	NA	NA	NA	NA	NA	NA	NA	NA	NA	NA	NA	NA	NA	NA	NA	NA	NA	NA	NA	NA	NA	NA	NA	NA	NA	NA	NA	NA	NA	NA	NA	NA	NA	NA	NA	NA	NA	NA	NA	NA	NA	NA	NA	NA	NA	NA	NA	NA	NA	NA	NA	NA	NA	NA	NA	NA	NA	NA	NA	NA	NA	NA	NA	NA	NA	NA	NA	NA	NA	NA	NA	NA	NA	NA	NA	NA	NA	NA	NA	NA	NA	NA	NA	NA	NA	NA	NA	NA	NA	NA	NA	NA	NA	NA	NA	NA	NA	NA	NA	NA	NA	NA	NA	NA	NA	NA	NA	NA	NA	NA	NA	NA	NA	NA	NA	NA	NA	NA	NA	NA	NA	NA	NA	NA	NA	NA	NA	NA	NA	NA	NA	NA	NA	NA	NA	NA	NA	NA	NA	High	High	High	High	High	High	High	High	High	High	High	High	High	High	High	High	High	High	High	High	High	High	Medium	High	High	High	High	High	High	High
F8VXC8, Q8TAQ2	F8VXC8, Q8TAQ2	Q8TAQ2	Q8TAQ2	Q8TAQ2	SMARCC2	SWI/SNF complex subunit SMARCC2 (BRG1-associated factor 170) (BAF170) (SWI/SNF complex 170 kDa subunit) (SWI/SNF-related matrix-associated actin-dependent regulator of chromatin subfamily C member 2)	reviewed	5	1	High	1	1	1	Human	FALSE	NA	#VALUE!	NA	NA	NA	NA	NA	NA	NA	NA	NA	NA	NA	NA	0 v 0	NA	NA	NA	0 v 0	NA	NA	NA	0 v 0	NA	NA	NA	0 v 0	NA	NA	NA	NA	NA	NA	NA	NA	NA	NA	NA	NA	NA	NA	NA	NA	NA	NA	NA	NA	NA	NA	NA	NA	NA	NA	NA	NA	NA	NA	NA	NA	NA	NA	NA	NA	NA	NA	NA	NA	NA	NA	NA	NA	NA	NA	NA	NA	NA	NA	NA	NA	NA	NA	NA	NA	NA	NA	NA	NA	NA	NA	NA	NA	NA	NA	NA	NA	NA	NA	NA	NA	NA	NA	NA	NA	NA	NA	NA	NA	NA	NA	NA	NA	NA	NA	NA	NA	NA	NA	NA	NA	NA	NA	NA	NA	NA	NA	NA	NA	NA	NA	NA	NA	NA	NA	NA	NA	NA	NA	NA	NA	NA	NA	NA	NA	NA	NA	NA	NA	NA	NA	NA	NA	NA	NA	NA	NA	NA	NA	NA	NA	NA	NA	NA	NA	NA	NA	NA	NA	NA	NA	NA	NA	NA	NA	NA	NA	NA	NA	NA	NA	NA	NA	NA	NA	NA	NA	NA	NA	NA	NA	NA	NA	NA	NA	NA	NA	NA	NA	NA	NA	NA	NA	NA	NA	NA	NA	NA	NA	NA	NA	NA	NA	NA	NA	NA	NA	NA	NA	NA	NA	NA	NA	NA	NA	NA	NA	NA	NA	NA	Not Found	Not Found	High	High	Not Found	Not Found	Not Found	Not Found	High	High	Not Found	Not Found	Not Found	Not Found	High	High	Not Found	Not Found	Not Found	Not Found	High	High	Not Found	Not Found	Not Found	Not Found	High	High	Not Found	Not Found
D3DUE0, K7EM88, K7EQ49, Q8TB05	D3DUE0, K7EM88, K7EQ49, Q8TB05	Q8TB05	K7EQ49	Q8TB05	UBALD1	UBA-like domain-containing protein 1	reviewed	2	5	Medium	1	1	1	Human	FALSE	NA	#VALUE!	NA	NA	NA	NA	NA	NA	NA	NA	NA	NA	NA	NA	0 v 0	NA	NA	NA	0 v 0	NA	NA	NA	0 v 0	NA	NA	NA	0 v 0	NA	NA	NA	NA	NA	NA	NA	NA	NA	NA	NA	NA	NA	NA	NA	NA	NA	NA	NA	NA	NA	NA	NA	NA	NA	NA	NA	NA	NA	NA	NA	NA	NA	NA	NA	NA	NA	NA	NA	NA	NA	NA	NA	NA	NA	NA	NA	NA	NA	NA	NA	NA	NA	NA	NA	NA	NA	NA	NA	NA	NA	NA	NA	NA	NA	NA	NA	NA	NA	NA	NA	NA	NA	NA	NA	NA	NA	NA	NA	NA	NA	NA	NA	NA	NA	NA	NA	NA	NA	NA	NA	NA	NA	NA	NA	NA	NA	NA	NA	NA	NA	NA	NA	NA	NA	NA	NA	NA	NA	NA	NA	NA	NA	NA	NA	NA	NA	NA	NA	NA	NA	NA	NA	NA	NA	NA	NA	NA	NA	NA	NA	NA	NA	NA	NA	NA	NA	NA	NA	NA	NA	NA	NA	NA	NA	NA	NA	NA	NA	NA	NA	NA	NA	NA	NA	NA	NA	NA	NA	NA	NA	NA	NA	NA	NA	NA	NA	NA	NA	NA	NA	NA	NA	NA	NA	NA	NA	NA	NA	NA	NA	NA	NA	NA	NA	NA	NA	NA	NA	NA	NA	NA	NA	NA	NA	NA	NA	NA	NA	NA	NA	High	High	Not Found	Not Found	Not Found	Not Found	High	High	Not Found	Not Found	Not Found	Not Found	High	High	Not Found	Not Found	Not Found	Not Found	High	High	Not Found	Not Found	Not Found	Not Found	High	High	Not Found	Not Found	Not Found	Not Found
F8VP02, F8VZR8, F8W061, F8W0A2, H0YHR7, Q8TB37	F8W061, H0YHR7, Q8TB37	Q8TB37	F8W061	Q8TB37	NUBPL	Iron-sulfur protein NUBPL (IND1 homolog) (Nucleotide-binding protein-like) (huInd1)	reviewed	5	8	High	2	2	2	Human	FALSE	NA	#VALUE!	NA	NA	NA	NA	NA	NA	NA	NA	NA	NA	NA	NA	2 v 2	-0.328842	0.428407	0.762098	2 v 2	-0.482008	0.458174	0.707868	2 v 2	0.384252	0.348132	0.686238	1 v 1	0.197446	NA	NA	NA	NA	2.92679	3.67362	NA	NA	NA	NA	-0.0667378	-0.590946	NA	NA	NA	NA	-0.0595114	-0.904504	NA	NA	NA	NA	0.618174	0.15033	NA	NA	NA	NA	0.197446	-1.29177	NA	NA	NA	NA	0.0894351	1.32193	NA	NA	NA	NA	-0.0687128	0.427421	NA	NA	NA	NA	0.308445	1.49957	NA	NA	NA	NA	7.12309	6.91049	NA	NA	NA	NA	7.808	7.65177	NA	NA	NA	NA	7.13031	6.59694	NA	NA	NA	NA	4.26303	3.82782	NA	NA	NA	NA	7.18982	7.50144	NA	NA	NA	NA	4.19377	3.85798	NA	NA	NA	NA	4.41278	4.03562	NA	NA	NA	NA	4.03562	2.96347	NA	NA	NA	NA	3.90689	3.82782	NA	NA	NA	NA	4.10434	2.53605	NA	NA	NA	NA	139.4	120.3	NA	NA	NA	NA	224.1	201.1	NA	NA	NA	NA	140.1	96.8	NA	NA	NA	NA	19.2	14.2	NA	NA	NA	NA	146	181.2	NA	NA	NA	NA	18.3	14.5	NA	NA	NA	NA	21.3	16.4	NA	NA	NA	NA	16.4	7.8	NA	NA	NA	NA	15	14.2	NA	NA	NA	NA	17.2	5.8	NA	NA	NA	NA	1	1	NA	NA	NA	NA	1	1	NA	NA	NA	NA	1	1	NA	NA	NA	NA	1	1	NA	NA	NA	NA	1	1	NA	NA	High	High	High	High	Not Found	Not Found	High	High	High	High	Not Found	Not Found	High	High	High	High	Not Found	Not Found	High	High	High	High	Not Found	Not Found	High	High	High	High	Not Found	Not Found
A0A0C4DG68, Q8TB72	A0A0C4DG68, Q8TB72	Q8TB72	Q8TB72	Q8TB72	PUM2	Pumilio homolog 2 (Pumilio-2)	reviewed	5	2	High	2	6	1	Human	FALSE	NA	#VALUE!	NA	NA	NA	NA	NA	NA	NA	NA	NA	NA	NA	NA	0 v 0	NA	NA	NA	0 v 0	NA	NA	NA	0 v 0	NA	NA	NA	0 v 0	NA	NA	NA	NA	NA	NA	NA	NA	NA	NA	NA	NA	NA	NA	NA	NA	NA	NA	NA	NA	NA	NA	NA	NA	NA	NA	NA	NA	NA	NA	NA	NA	NA	NA	NA	NA	NA	NA	NA	NA	NA	NA	NA	NA	NA	NA	NA	NA	NA	NA	NA	NA	NA	NA	NA	NA	NA	NA	NA	NA	NA	NA	NA	NA	NA	NA	NA	NA	NA	NA	NA	NA	NA	NA	NA	NA	NA	NA	NA	NA	NA	NA	NA	NA	NA	NA	NA	NA	NA	NA	NA	NA	NA	NA	NA	NA	NA	NA	NA	NA	NA	NA	NA	NA	NA	NA	NA	NA	NA	NA	NA	NA	NA	NA	NA	NA	NA	NA	NA	NA	NA	NA	NA	NA	NA	NA	NA	NA	NA	NA	NA	NA	NA	NA	NA	NA	NA	NA	NA	NA	NA	NA	NA	NA	NA	NA	NA	NA	NA	NA	NA	NA	NA	NA	NA	NA	NA	NA	NA	NA	NA	NA	NA	NA	NA	NA	NA	NA	NA	NA	NA	NA	NA	NA	NA	NA	NA	NA	NA	NA	NA	NA	NA	NA	NA	NA	NA	NA	NA	NA	NA	NA	NA	NA	NA	NA	NA	NA	NA	NA	NA	Medium	Medium	Not Found	Not Found	Not Found	Not Found	Not Found	Not Found	Not Found	Not Found	Not Found	Not Found	Medium	Not Found	Not Found	Not Found	Not Found	Not Found	Not Found	Not Found	Not Found	Not Found	Not Found	Not Found	Not Found	Not Found	Not Found	Not Found	Not Found	Not Found
Q8TBA6	Q8TBA6	Q8TBA6	Q8TBA6	Q8TBA6	GOLGA5	Golgin subfamily A member 5 (Cell proliferation-inducing gene 31 protein) (Golgin-84) (Protein Ret-II) (RET-fused gene 5 protein)	reviewed	5	2	Medium	1	2	1	Human	FALSE	NA	#VALUE!	NA	NA	NA	NA	NA	NA	NA	NA	NA	NA	NA	NA	0 v 0	NA	NA	NA	0 v 0	NA	NA	NA	0 v 0	NA	NA	NA	0 v 0	NA	NA	NA	NA	NA	NA	NA	NA	NA	NA	NA	NA	NA	NA	NA	NA	NA	NA	NA	NA	NA	NA	NA	NA	NA	NA	NA	NA	NA	NA	NA	NA	NA	NA	NA	NA	NA	NA	NA	NA	NA	NA	NA	NA	NA	NA	NA	NA	NA	NA	NA	NA	NA	NA	NA	NA	NA	NA	NA	NA	NA	NA	NA	NA	NA	NA	NA	NA	NA	NA	NA	NA	NA	NA	NA	NA	NA	NA	NA	NA	NA	NA	NA	NA	NA	NA	NA	NA	NA	NA	NA	NA	NA	NA	NA	NA	NA	NA	NA	NA	NA	NA	NA	NA	NA	NA	NA	NA	NA	NA	NA	NA	NA	NA	NA	NA	NA	NA	NA	NA	NA	NA	NA	NA	NA	NA	NA	NA	NA	NA	NA	NA	NA	NA	NA	NA	NA	NA	NA	NA	NA	NA	NA	NA	NA	NA	NA	NA	NA	NA	NA	NA	NA	NA	NA	NA	NA	NA	NA	NA	NA	NA	NA	NA	NA	NA	NA	NA	NA	NA	NA	NA	NA	NA	NA	NA	NA	NA	NA	NA	NA	NA	NA	NA	NA	NA	NA	NA	NA	NA	NA	NA	NA	NA	NA	NA	NA	NA	NA	NA	NA	High	High	High	High	Not Found	Not Found	High	High	High	High	Not Found	Not Found	High	High	High	High	Not Found	Not Found	High	High	High	High	Not Found	Not Found	High	High	High	High	Not Found	Not Found
H3BP99, H3BQ90, H3BQH3, H3BQL0, Q8TBB5	Q8TBB5	Q8TBB5	Q8TBB5	Q8TBB5	KLHDC4	Kelch domain-containing protein 4	reviewed	4	6	High	2	3	2	Human	FALSE	NA	#VALUE!	NA	NA	NA	NA	NA	NA	NA	NA	NA	NA	NA	NA	2 v 1	0.174885	NA	NA	2 v 1	-0.421327	NA	NA	2 v 1	0.333648	NA	NA	1 v 1	0	NA	NA	NA	NA	2.72447	NA	NA	NA	NA	NA	0.174885	NA	NA	NA	NA	NA	-0.421327	NA	NA	NA	NA	NA	0.333648	NA	NA	NA	NA	NA	0	NA	NA	NA	NA	NA	0.3289	NA	NA	NA	NA	NA	-0.433459	NA	NA	NA	NA	NA	0.0198312	NA	NA	NA	NA	NA	8.1127	7.86604	NA	NA	NA	NA	8.27146	8.64494	NA	NA	NA	NA	7.51649	6.70044	NA	NA	NA	NA	5.21335	4.80735	NA	NA	NA	NA	7.93782	NA	NA	NA	NA	NA	5.1819	4.81762	NA	NA	NA	NA	4.87283	5.03122	NA	NA	NA	NA	4.41954	3.07039	NA	NA	NA	NA	4.853	4.80735	NA	NA	NA	NA	4.853	NA	NA	NA	NA	NA	276.8	233.3	NA	NA	NA	NA	309	400.3	NA	NA	NA	NA	183.1	104	NA	NA	NA	NA	37.1	28	NA	NA	NA	NA	245.2	NA	NA	NA	NA	NA	36.3	28.2	NA	NA	NA	NA	29.3	32.7	NA	NA	NA	NA	21.4	8.4	NA	NA	NA	NA	28.9	28	NA	NA	NA	NA	28.9	NA	NA	NA	NA	NA	1	1	NA	NA	NA	NA	1	1	NA	NA	NA	NA	1	1	NA	NA	NA	NA	1	1	NA	NA	NA	NA	1	NA	NA	NA	Not Found	Not Found	High	High	Not Found	Not Found	Not Found	Not Found	High	High	Not Found	Not Found	Not Found	Not Found	High	High	Not Found	Not Found	Not Found	Not Found	High	High	Not Found	Not Found	Not Found	Not Found	High	High	Not Found	Not Found
F8W8D4, Q8TBC4	F8W8D4, Q8TBC4	Q8TBC4	Q8TBC4	Q8TBC4	UBA3	NEDD8-activating enzyme E1 catalytic subunit (EC 6.2.1.64) (NEDD8-activating enzyme E1C) (Ubiquitin-activating enzyme E1C) (Ubiquitin-like modifier-activating enzyme 3) (Ubiquitin-activating enzyme 3)	reviewed	5	8	High	2	2	2	Human	FALSE	NA	#VALUE!	NA	NA	NA	NA	NA	NA	NA	NA	NA	NA	NA	NA	0 v 0	NA	NA	NA	0 v 0	NA	NA	NA	0 v 0	NA	NA	NA	0 v 0	NA	NA	NA	NA	NA	NA	NA	NA	NA	NA	NA	NA	NA	NA	NA	NA	NA	NA	NA	NA	NA	NA	NA	NA	NA	NA	NA	NA	NA	NA	NA	NA	NA	NA	NA	NA	NA	NA	NA	NA	NA	NA	NA	NA	NA	NA	NA	NA	NA	NA	NA	NA	NA	NA	NA	NA	NA	NA	NA	NA	NA	NA	NA	NA	NA	NA	NA	NA	NA	NA	NA	NA	NA	NA	NA	NA	NA	NA	NA	NA	NA	NA	NA	NA	NA	NA	NA	NA	NA	NA	NA	NA	NA	NA	NA	NA	NA	NA	NA	NA	NA	NA	NA	NA	NA	NA	NA	NA	NA	NA	NA	NA	NA	NA	NA	NA	NA	NA	NA	NA	NA	NA	NA	NA	NA	NA	NA	NA	NA	NA	NA	NA	NA	NA	NA	NA	NA	NA	NA	NA	NA	NA	NA	NA	NA	NA	NA	NA	NA	NA	NA	NA	NA	NA	NA	NA	NA	NA	NA	NA	NA	NA	NA	NA	NA	NA	NA	NA	NA	NA	NA	NA	NA	NA	NA	NA	NA	NA	NA	NA	NA	NA	NA	NA	NA	NA	NA	NA	NA	NA	NA	NA	NA	NA	NA	NA	NA	NA	NA	NA	NA	Not Found	Not Found	Not Found	Not Found	High	High	Not Found	Not Found	Not Found	Not Found	High	High	Not Found	Not Found	Not Found	Not Found	High	High	Not Found	Not Found	Not Found	High	High	High	Not Found	Not Found	High	Not Found	High	High
Q8TBE9	Q8TBE9	Q8TBE9	Q8TBE9	Q8TBE9	NANP	N-acylneuraminate-9-phosphatase (EC 3.1.3.29) (Haloacid dehalogenase-like hydrolase domain-containing protein 4) (Neu5Ac-9-Pase)	reviewed	5	12	High	2	2	2	Human	FALSE	NA	#VALUE!	NA	NA	NA	NA	NA	NA	NA	NA	NA	NA	NA	NA	2 v 2	-0.0207625	0.416406	0.756713	2 v 2	0.12181	0.302523	0.648722	2 v 2	0.402977	0.446178	0.741253	2 v 2	0.274349	0.521057	0.999255	NA	NA	NA	NA	3.0264	4.05073	NA	NA	NA	NA	-0.0366807	-0.00484439	NA	NA	NA	NA	0.0591351	0.184484	NA	NA	NA	NA	0.742989	0.0629653	NA	NA	NA	NA	-0.0187772	0.567475	NA	NA	NA	NA	0.0856087	0.139635	NA	NA	NA	NA	-0.0644167	-0.194322	NA	NA	NA	NA	0.295223	-0.141615	NA	NA	NA	NA	8.12722	8.59432	NA	NA	NA	NA	8.90689	8.66213	NA	NA	NA	NA	8.22304	8.78365	NA	NA	NA	NA	5.1375	4.54844	NA	NA	NA	NA	8.1639	8.59917	NA	NA	NA	NA	4.60288	4.76022	NA	NA	NA	NA	4.8125	4.47897	NA	NA	NA	NA	4.45286	4.42626	NA	NA	NA	NA	4.53605	4.05311	NA	NA	NA	NA	4.51728	4.62059	NA	NA	NA	NA	279.6	386.5	NA	NA	NA	NA	480	405.1	NA	NA	NA	NA	298.8	440.7	NA	NA	NA	NA	35.2	23.4	NA	NA	NA	NA	286.8	387.8	NA	NA	NA	NA	24.3	27.1	NA	NA	NA	NA	28.1	22.3	NA	NA	NA	NA	21.9	21.5	NA	NA	NA	NA	23.2	16.6	NA	NA	NA	NA	22.9	24.6	NA	NA	NA	NA	1	1	NA	NA	NA	NA	1	1	NA	NA	NA	NA	1	1	NA	NA	NA	NA	1	1	NA	NA	NA	NA	1	1	High	High	Not Found	Not Found	High	High	High	High	Not Found	Not Found	High	High	High	High	Not Found	Not Found	High	High	High	High	Not Found	Not Found	High	High	High	High	Not Found	Not Found	High	High
A0A0A0MRV4, A0A0A0MT35, A0A0G2JRR6, A0A0G2JSF1, A0A2P0CTB1, A0A2P0CTH9, A0A2P0CU24, J3KPF5, J3KPF6, J3KRV9, J3QKK8, Q8TBF2	A0A0A0MT35, A0A2P0CTB1, J3KPF5, J3KPF6, Q8TBF2	Q8TBF2	A0A2P0CTB1	Q8TBF2	PRXL2B	Prostamide/prostaglandin F synthase (Prostamide/PG F synthase) (Prostamide/PGF synthase) (EC 1.11.1.20) (Peroxiredoxin-like 2B) (Protein FAM213B)	reviewed	5	17	High	2	2	2	Human	FALSE	NA	#VALUE!	NA	NA	NA	NA	NA	NA	NA	NA	NA	NA	NA	NA	0 v 0	NA	NA	NA	0 v 0	NA	NA	NA	0 v 0	NA	NA	NA	0 v 0	NA	NA	NA	NA	NA	NA	NA	NA	NA	NA	NA	NA	NA	NA	NA	NA	NA	NA	NA	NA	NA	NA	NA	NA	NA	NA	NA	NA	NA	NA	NA	NA	NA	NA	NA	NA	NA	NA	NA	NA	NA	NA	NA	NA	NA	NA	NA	NA	NA	NA	NA	NA	NA	NA	NA	NA	NA	NA	NA	NA	NA	NA	NA	NA	NA	NA	NA	NA	NA	NA	NA	NA	NA	NA	NA	NA	NA	NA	NA	NA	NA	NA	NA	NA	NA	NA	NA	NA	NA	NA	NA	NA	NA	NA	NA	NA	NA	NA	NA	NA	NA	NA	NA	NA	NA	NA	NA	NA	NA	NA	NA	NA	NA	NA	NA	NA	NA	NA	NA	NA	NA	NA	NA	NA	NA	NA	NA	NA	NA	NA	NA	NA	NA	NA	NA	NA	NA	NA	NA	NA	NA	NA	NA	NA	NA	NA	NA	NA	NA	NA	NA	NA	NA	NA	NA	NA	NA	NA	NA	NA	NA	NA	NA	NA	NA	NA	NA	NA	NA	NA	NA	NA	NA	NA	NA	NA	NA	NA	NA	NA	NA	NA	NA	NA	NA	NA	NA	NA	NA	NA	NA	NA	NA	NA	NA	NA	NA	NA	NA	NA	NA	High	High	Not Found	Not Found	Not Found	Not Found	High	High	Not Found	Not Found	Not Found	Not Found	High	High	Not Found	Not Found	Not Found	Not Found	High	High	Not Found	Not Found	Not Found	Not Found	High	High	Not Found	Not Found	Not Found	Not Found
Q8TBF8	Q8TBF8	Q8TBF8	Q8TBF8	Q8TBF8	FAM81A	Protein FAM81A	reviewed	3	3	Medium	1	1	1	Human	FALSE	NA	#VALUE!	NA	NA	NA	NA	NA	NA	NA	NA	NA	NA	NA	NA	0 v 0	NA	NA	NA	0 v 0	NA	NA	NA	0 v 0	NA	NA	NA	0 v 0	NA	NA	NA	NA	NA	NA	NA	NA	NA	NA	NA	NA	NA	NA	NA	NA	NA	NA	NA	NA	NA	NA	NA	NA	NA	NA	NA	NA	NA	NA	NA	NA	NA	NA	NA	NA	NA	NA	NA	NA	NA	NA	NA	NA	NA	NA	NA	NA	NA	NA	NA	NA	NA	NA	NA	NA	NA	NA	NA	NA	NA	NA	NA	NA	NA	NA	NA	NA	NA	NA	NA	NA	NA	NA	NA	NA	NA	NA	NA	NA	NA	NA	NA	NA	NA	NA	NA	NA	NA	NA	NA	NA	NA	NA	NA	NA	NA	NA	NA	NA	NA	NA	NA	NA	NA	NA	NA	NA	NA	NA	NA	NA	NA	NA	NA	NA	NA	NA	NA	NA	NA	NA	NA	NA	NA	NA	NA	NA	NA	NA	NA	NA	NA	NA	NA	NA	NA	NA	NA	NA	NA	NA	NA	NA	NA	NA	NA	NA	NA	NA	NA	NA	NA	NA	NA	NA	NA	NA	NA	NA	NA	NA	NA	NA	NA	NA	NA	NA	NA	NA	NA	NA	NA	NA	NA	NA	NA	NA	NA	NA	NA	NA	NA	NA	NA	NA	NA	NA	NA	NA	NA	NA	NA	NA	NA	NA	NA	NA	NA	NA	NA	Not Found	Not Found	High	High	Not Found	Not Found	Not Found	Not Found	High	High	Not Found	Not Found	Not Found	Not Found	High	High	Not Found	Not Found	Not Found	Not Found	High	High	Not Found	Not Found	Not Found	Not Found	High	High	Not Found	Not Found
Q8TD16	Q8TD16	Q8TD16	Q8TD16	Q8TD16	BICD2	Protein bicaudal D homolog 2 (Bic-D 2)	reviewed	5	10	High	7	10	7	Human	FALSE	NA	#VALUE!	NA	NA	NA	NA	NA	NA	NA	NA	NA	NA	NA	NA	2 v 2	-0.289529	0.464075	0.767549	2 v 2	-0.456942	0.347738	0.654349	2 v 2	-0.0829241	0.047801	0.390617	1 v 1	0.691555	NA	NA	NA	NA	3.419	3.83408	NA	NA	NA	NA	-0.0309625	-0.548096	NA	NA	NA	NA	-0.179157	-0.734728	NA	NA	NA	NA	-0.0891622	-0.0766859	NA	NA	NA	NA	0.691555	-1.12964	NA	NA	NA	NA	0.124482	1.36804	NA	NA	NA	NA	-0.18786	0.605369	NA	NA	NA	NA	-0.398359	1.27429	NA	NA	NA	NA	8.15886	7.96405	NA	NA	NA	NA	8.10066	8.43546	NA	NA	NA	NA	8.01067	7.77742	NA	NA	NA	NA	4.77083	4.67807	NA	NA	NA	NA	8.18982	8.51215	NA	NA	NA	NA	5.22882	4.91648	NA	NA	NA	NA	4.70598	4.82273	NA	NA	NA	NA	4.91648	4.15381	NA	NA	NA	NA	4.41278	4.67807	NA	NA	NA	NA	5.10434	3.54844	NA	NA	NA	NA	285.8	249.7	NA	NA	NA	NA	274.5	346.2	NA	NA	NA	NA	257.9	219.4	NA	NA	NA	NA	27.3	25.6	NA	NA	NA	NA	292	365.1	NA	NA	NA	NA	37.5	30.2	NA	NA	NA	NA	26.1	28.3	NA	NA	NA	NA	30.2	17.8	NA	NA	NA	NA	21.3	25.6	NA	NA	NA	NA	34.4	11.7	NA	NA	NA	NA	1	1	NA	NA	NA	NA	1	1	NA	NA	NA	NA	1	1	NA	NA	NA	NA	1	1	NA	NA	NA	NA	1	1	NA	NA	High	High	High	High	High	High	High	High	High	High	High	High	High	High	High	High	High	High	High	High	High	High	High	High	High	High	High	High	High	High
A0A0A0MSL1, A0A0J9YYG8, Q8TDM6	Q8TDM6	Q8TDM6	Q8TDM6	Q8TDM6	DLG5	Disks large homolog 5 (Discs large protein P-dlg) (Placenta and prostate DLG)	reviewed	5	7	High	13	18	13	Human	FALSE	NA	#VALUE!	NA	NA	NA	NA	NA	NA	NA	NA	NA	NA	NA	NA	2 v 2	-0.194001	0.756624	0.901037	2 v 2	0.0968122	0.882577	0.937002	2 v 2	0.129622	0.90485	0.97118	1 v 1	-0.47978	NA	NA	3.01428	4.06832	NA	NA	NA	NA	0.288497	-0.676498	NA	NA	NA	NA	0.615725	-0.4221	NA	NA	NA	NA	0.990418	-0.731175	NA	NA	NA	NA	-0.47978	-1.20375	NA	NA	NA	NA	0.562242	0.929408	NA	NA	NA	NA	1.04985	1.3089	NA	NA	NA	NA	0.882643	0.584963	NA	NA	NA	NA	8.6319	8.76686	NA	NA	NA	NA	9.33383	8.71218	NA	NA	NA	NA	8.95913	9.02126	NA	NA	NA	NA	5.32912	5.37504	NA	NA	NA	NA	8.34341	9.44336	NA	NA	NA	NA	5.24031	5.08321	NA	NA	NA	NA	5.56071	4.73877	NA	NA	NA	NA	5.72792	5.46271	NA	NA	NA	NA	5.15785	5.35755	NA	NA	NA	NA	4.67807	4.15381	NA	NA	NA	NA	396.7	435.6	NA	NA	NA	NA	645.3	419.4	NA	NA	NA	NA	497.7	519.6	NA	NA	NA	NA	40.2	41.5	NA	NA	NA	NA	324.8	696.2	NA	NA	NA	NA	37.8	33.9	NA	NA	NA	NA	47.2	26.7	NA	NA	NA	NA	53	44.1	NA	NA	NA	NA	35.7	41	NA	NA	NA	NA	25.6	17.8	NA	NA	NA	NA	1	1	NA	NA	NA	NA	1	1	NA	NA	NA	NA	1	1	NA	NA	NA	NA	1	1	NA	NA	NA	NA	1	1	NA	NA	NA	NA	High	High	High	High	High	High	High	High	High	High	High	High	High	High	High	High	High	High	High	High	High	High	High	High	High	High	High	High	High	High
Q8TDR0	Q8TDR0	Q8TDR0	Q8TDR0	Q8TDR0	TRAF3IP1	TRAF3-interacting protein 1 (Interleukin-13 receptor alpha 1-binding protein 1) (Intraflagellar transport protein 54 homolog) (Microtubule-interacting protein associated with TRAF3) (MIP-T3)	reviewed	5	3	High	2	2	2	Human	FALSE	NA	#VALUE!	NA	NA	NA	NA	NA	NA	NA	NA	NA	NA	NA	NA	0 v 0	NA	NA	NA	0 v 0	NA	NA	NA	0 v 0	NA	NA	NA	0 v 0	NA	NA	NA	NA	NA	NA	NA	NA	NA	NA	NA	NA	NA	NA	NA	NA	NA	NA	NA	NA	NA	NA	NA	NA	NA	NA	NA	NA	NA	NA	NA	NA	NA	NA	NA	NA	NA	NA	NA	NA	NA	NA	NA	NA	NA	NA	NA	NA	NA	NA	NA	NA	NA	NA	NA	NA	NA	NA	NA	NA	NA	NA	NA	NA	NA	NA	NA	NA	NA	NA	NA	NA	NA	NA	NA	NA	NA	NA	NA	NA	NA	NA	NA	NA	NA	NA	NA	NA	NA	NA	NA	NA	NA	NA	NA	NA	NA	NA	NA	NA	NA	NA	NA	NA	NA	NA	NA	NA	NA	NA	NA	NA	NA	NA	NA	NA	NA	NA	NA	NA	NA	NA	NA	NA	NA	NA	NA	NA	NA	NA	NA	NA	NA	NA	NA	NA	NA	NA	NA	NA	NA	NA	NA	NA	NA	NA	NA	NA	NA	NA	NA	NA	NA	NA	NA	NA	NA	NA	NA	NA	NA	NA	NA	NA	NA	NA	NA	NA	NA	NA	NA	NA	NA	NA	NA	NA	NA	NA	NA	NA	NA	NA	NA	NA	NA	NA	NA	NA	NA	NA	NA	NA	NA	NA	NA	NA	NA	NA	NA	NA	NA	Not Found	Not Found	Not Found	Not Found	High	High	Not Found	Not Found	Not Found	Not Found	High	High	Not Found	Not Found	Not Found	Not Found	High	High	Not Found	Not Found	Not Found	Not Found	High	High	Not Found	Not Found	Not Found	Not Found	High	High
Q8TDW5	Q8TDW5	Q8TDW5	Q8TDW5	Q8TDW5	SYTL5	Synaptotagmin-like protein 5	reviewed	5	2	Medium	1	1	1	Human	FALSE	NA	#VALUE!	NA	NA	NA	NA	NA	NA	NA	NA	NA	NA	NA	NA	0 v 0	NA	NA	NA	0 v 0	NA	NA	NA	0 v 0	NA	NA	NA	0 v 0	NA	NA	NA	NA	NA	NA	NA	NA	NA	NA	NA	NA	NA	NA	NA	NA	NA	NA	NA	NA	NA	NA	NA	NA	NA	NA	NA	NA	NA	NA	NA	NA	NA	NA	NA	NA	NA	NA	NA	NA	NA	NA	NA	NA	NA	NA	NA	NA	NA	NA	NA	NA	NA	NA	NA	NA	NA	NA	NA	NA	NA	NA	NA	NA	NA	NA	NA	NA	NA	NA	NA	NA	NA	NA	NA	NA	NA	NA	NA	NA	NA	NA	NA	NA	NA	NA	NA	NA	NA	NA	NA	NA	NA	NA	NA	NA	NA	NA	NA	NA	NA	NA	NA	NA	NA	NA	NA	NA	NA	NA	NA	NA	NA	NA	NA	NA	NA	NA	NA	NA	NA	NA	NA	NA	NA	NA	NA	NA	NA	NA	NA	NA	NA	NA	NA	NA	NA	NA	NA	NA	NA	NA	NA	NA	NA	NA	NA	NA	NA	NA	NA	NA	NA	NA	NA	NA	NA	NA	NA	NA	NA	NA	NA	NA	NA	NA	NA	NA	NA	NA	NA	NA	NA	NA	NA	NA	NA	NA	NA	NA	NA	NA	NA	NA	NA	NA	NA	NA	NA	NA	NA	NA	NA	NA	NA	NA	NA	NA	NA	NA	NA	Not Found	Not Found	High	High	Not Found	Not Found	Not Found	Not Found	High	Not Found	Not Found	Not Found	Not Found	Not Found	High	High	Not Found	Not Found	Not Found	Not Found	Not Found	Not Found	Not Found	Not Found	Not Found	Not Found	High	Not Found	Not Found	Not Found
A0A8I5KWV8, A0A8I5QKU1, Q8TDX9	A0A8I5KWV8, A0A8I5QKU1, Q8TDX9	Q8TDX9	A0A8I5KWV8	Q8TDX9	PKD1L1	Polycystic kidney disease protein 1-like 1 (PC1-like 1 protein) (Polycystin-1L1)	reviewed	5	1	Medium	2	2	1	Human	FALSE	NA	#VALUE!	NA	NA	NA	NA	NA	NA	NA	NA	NA	NA	NA	NA	0 v 0	NA	NA	NA	0 v 0	NA	NA	NA	0 v 0	NA	NA	NA	0 v 0	NA	NA	NA	NA	NA	NA	NA	NA	NA	NA	NA	NA	NA	NA	NA	NA	NA	NA	NA	NA	NA	NA	NA	NA	NA	NA	NA	NA	NA	NA	NA	NA	NA	NA	NA	NA	NA	NA	NA	NA	NA	NA	NA	NA	NA	NA	NA	NA	NA	NA	NA	NA	NA	NA	NA	NA	NA	NA	NA	NA	NA	NA	NA	NA	NA	NA	NA	NA	NA	NA	NA	NA	NA	NA	NA	NA	NA	NA	NA	NA	NA	NA	NA	NA	NA	NA	NA	NA	NA	NA	NA	NA	NA	NA	NA	NA	NA	NA	NA	NA	NA	NA	NA	NA	NA	NA	NA	NA	NA	NA	NA	NA	NA	NA	NA	NA	NA	NA	NA	NA	NA	NA	NA	NA	NA	NA	NA	NA	NA	NA	NA	NA	NA	NA	NA	NA	NA	NA	NA	NA	NA	NA	NA	NA	NA	NA	NA	NA	NA	NA	NA	NA	NA	NA	NA	NA	NA	NA	NA	NA	NA	NA	NA	NA	NA	NA	NA	NA	NA	NA	NA	NA	NA	NA	NA	NA	NA	NA	NA	NA	NA	NA	NA	NA	NA	NA	NA	NA	NA	NA	NA	NA	NA	NA	NA	NA	NA	NA	NA	NA	NA	High	High	Not Found	Not Found	Not Found	Not Found	High	High	Not Found	Not Found	Not Found	Not Found	High	High	Not Found	Not Found	Not Found	Not Found	High	High	Not Found	Not Found	Not Found	Not Found	High	High	Not Found	Not Found	Not Found	Not Found
Q8TEA1	Q8TEA1	Q8TEA1	Q8TEA1	Q8TEA1	NSUN6	tRNA (cytosine(72)-C(5))-methyltransferase NSUN6 (EC 2.1.1.-) (NOL1/NOP2/Sun and PUA domain-containing protein 1) (NOL1/NOP2/Sun domain family member 6)	reviewed	5	4	Medium	1	1	1	Human	FALSE	NA	#VALUE!	NA	NA	NA	NA	NA	NA	NA	NA	NA	NA	NA	NA	2 v 2	0.245512	0.796768	0.920598	2 v 2	0.0669256	0.936574	0.96754	2 v 2	0.434955	0.580579	0.804068	1 v 1	0.308122	NA	NA	3.80423	2.66643	NA	NA	NA	NA	-0.497242	0.988265	NA	NA	NA	NA	-0.602595	0.736446	NA	NA	NA	NA	-0.12684	0.99675	NA	NA	NA	NA	0.308122	-2.62727	NA	NA	NA	NA	-0.23167	2.61891	NA	NA	NA	NA	-0.167945	2.48727	NA	NA	NA	NA	-0.241008	2.3322	NA	NA	NA	NA	7.35138	7.78398	NA	NA	NA	NA	7.72178	7.79246	NA	NA	NA	NA	7.24603	7.53216	NA	NA	NA	NA	4.04439	4.12928	NA	NA	NA	NA	7.84862	6.79572	NA	NA	NA	NA	3.9542	4.10434	NA	NA	NA	NA	3.94486	3.81762	NA	NA	NA	NA	4.01792	3.97269	NA	NA	NA	NA	3.87774	4.1127	NA	NA	NA	NA	4.18587	1.48543	NA	NA	NA	NA	163.3	220.4	NA	NA	NA	NA	211.1	221.7	NA	NA	NA	NA	151.8	185.1	NA	NA	NA	NA	16.5	17.5	NA	NA	NA	NA	230.5	111.1	NA	NA	NA	NA	15.5	17.2	NA	NA	NA	NA	15.4	14.1	NA	NA	NA	NA	16.2	15.7	NA	NA	NA	NA	14.7	17.3	NA	NA	NA	NA	18.2	2.8	NA	NA	NA	NA	1	1	NA	NA	NA	NA	1	1	NA	NA	NA	NA	1	1	NA	NA	NA	NA	1	1	NA	NA	NA	NA	1	1	NA	NA	NA	NA	High	High	Not Found	Not Found	Not Found	Not Found	High	High	Not Found	Not Found	Not Found	Not Found	High	High	Not Found	Not Found	Not Found	Not Found	High	High	Not Found	Not Found	Not Found	Not Found	High	High	Not Found	Not Found	Not Found	Not Found
Q8TEA7	Q8TEA7	Q8TEA7	Q8TEA7	Q8TEA7	TBCK	TBC domain-containing protein kinase-like protein	reviewed	5	3	High	2	2	2	Human	FALSE	NA	#VALUE!	NA	NA	NA	NA	NA	NA	NA	NA	NA	NA	NA	NA	2 v 2	0.646549	0.0532719	0.598261	2 v 2	0.205183	0.688232	0.82235	2 v 2	0.485068	0.493018	0.756591	2 v 2	-0.0764724	0.942414	0.999255	NA	NA	NA	NA	3.80824	2.55431	NA	NA	NA	NA	0.700778	0.592319	NA	NA	NA	NA	-0.179751	0.590116	NA	NA	NA	NA	0.0105243	0.959611	NA	NA	NA	NA	0.766636	-0.919581	NA	NA	NA	NA	0.824558	0.733485	NA	NA	NA	NA	-0.305503	0.209923	NA	NA	NA	NA	-0.43351	0.754244	NA	NA	NA	NA	8.05745	7.61912	NA	NA	NA	NA	7.3672	7.98641	NA	NA	NA	NA	7.17692	7.61692	NA	NA	NA	NA	3.54844	4.47249	NA	NA	NA	NA	7.35667	7.0268	NA	NA	NA	NA	4.53605	3.7866	NA	NA	NA	NA	3.27798	3.80735	NA	NA	NA	NA	3.40599	3.26303	NA	NA	NA	NA	2.94486	3.97269	NA	NA	NA	NA	3.71149	3.05311	NA	NA	NA	NA	266.4	196.6	NA	NA	NA	NA	165.1	253.6	NA	NA	NA	NA	144.7	196.3	NA	NA	NA	NA	11.7	22.2	NA	NA	NA	NA	163.9	130.4	NA	NA	NA	NA	23.2	13.8	NA	NA	NA	NA	9.7	14	NA	NA	NA	NA	10.6	9.6	NA	NA	NA	NA	7.7	15.7	NA	NA	NA	NA	13.1	8.3	NA	NA	NA	NA	1	1	NA	NA	NA	NA	1	1	NA	NA	NA	NA	1	1	NA	NA	NA	NA	1	1	NA	NA	NA	NA	1	1	High	High	Not Found	Not Found	High	High	High	High	Not Found	Not Found	High	High	High	High	Not Found	Not Found	High	High	High	High	Not Found	Not Found	High	High	High	High	Not Found	Not Found	High	High
A0A087WZV9, A0A2R8Y6X2, A0A2R8YCT7, Q8TEA8	Q8TEA8	Q8TEA8	Q8TEA8	Q8TEA8	DTD1	D-aminoacyl-tRNA deacylase 1 (DTD) (EC 3.1.1.96) (DNA-unwinding element-binding protein B) (DUE-B) (Gly-tRNA(Ala) deacylase) (Histidyl-tRNA synthase-related)	reviewed	5	11	High	2	3	2	Human	FALSE	NA	#VALUE!	NA	NA	NA	NA	NA	NA	NA	NA	NA	NA	NA	NA	0 v 0	NA	NA	NA	0 v 0	NA	NA	NA	0 v 0	NA	NA	NA	0 v 0	NA	NA	NA	NA	NA	NA	NA	NA	NA	NA	NA	NA	NA	NA	NA	NA	NA	NA	NA	NA	NA	NA	NA	NA	NA	NA	NA	NA	NA	NA	NA	NA	NA	NA	NA	NA	NA	NA	NA	NA	NA	NA	NA	NA	NA	NA	NA	NA	NA	NA	NA	NA	NA	NA	NA	NA	NA	NA	NA	NA	NA	NA	NA	NA	NA	NA	NA	NA	NA	NA	NA	NA	NA	NA	NA	NA	NA	NA	NA	NA	NA	NA	NA	NA	NA	NA	NA	NA	NA	NA	NA	NA	NA	NA	NA	NA	NA	NA	NA	NA	NA	NA	NA	NA	NA	NA	NA	NA	NA	NA	NA	NA	NA	NA	NA	NA	NA	NA	NA	NA	NA	NA	NA	NA	NA	NA	NA	NA	NA	NA	NA	NA	NA	NA	NA	NA	NA	NA	NA	NA	NA	NA	NA	NA	NA	NA	NA	NA	NA	NA	NA	NA	NA	NA	NA	NA	NA	NA	NA	NA	NA	NA	NA	NA	NA	NA	NA	NA	NA	NA	NA	NA	NA	NA	NA	NA	NA	NA	NA	NA	NA	NA	NA	NA	NA	NA	NA	NA	NA	NA	NA	NA	NA	NA	NA	NA	NA	NA	NA	NA	NA	High	High	High	High	Not Found	Not Found	High	High	High	High	Not Found	Not Found	High	High	High	High	Not Found	Not Found	High	High	High	High	Not Found	Not Found	High	High	High	High	Not Found	Not Found
H3BT98, Q8TEQ0	H3BT98, Q8TEQ0	Q8TEQ0	H3BT98	Q8TEQ0	SNX29	Sorting nexin-29 (RUN domain-containing protein 2A)	reviewed	3	1	Medium	1	1	1	Human	FALSE	NA	#VALUE!	NA	NA	NA	NA	NA	NA	NA	NA	NA	NA	NA	NA	0 v 0	NA	NA	NA	0 v 0	NA	NA	NA	0 v 0	NA	NA	NA	0 v 0	NA	NA	NA	NA	NA	NA	NA	NA	NA	NA	NA	NA	NA	NA	NA	NA	NA	NA	NA	NA	NA	NA	NA	NA	NA	NA	NA	NA	NA	NA	NA	NA	NA	NA	NA	NA	NA	NA	NA	NA	NA	NA	NA	NA	NA	NA	NA	NA	NA	NA	NA	NA	NA	NA	NA	NA	NA	NA	NA	NA	NA	NA	NA	NA	NA	NA	NA	NA	NA	NA	NA	NA	NA	NA	NA	NA	NA	NA	NA	NA	NA	NA	NA	NA	NA	NA	NA	NA	NA	NA	NA	NA	NA	NA	NA	NA	NA	NA	NA	NA	NA	NA	NA	NA	NA	NA	NA	NA	NA	NA	NA	NA	NA	NA	NA	NA	NA	NA	NA	NA	NA	NA	NA	NA	NA	NA	NA	NA	NA	NA	NA	NA	NA	NA	NA	NA	NA	NA	NA	NA	NA	NA	NA	NA	NA	NA	NA	NA	NA	NA	NA	NA	NA	NA	NA	NA	NA	NA	NA	NA	NA	NA	NA	NA	NA	NA	NA	NA	NA	NA	NA	NA	NA	NA	NA	NA	NA	NA	NA	NA	NA	NA	NA	NA	NA	NA	NA	NA	NA	NA	NA	NA	NA	NA	NA	NA	NA	NA	NA	NA	NA	Not Found	Not Found	Not Found	Not Found	High	High	Not Found	Not Found	Not Found	Not Found	High	High	Not Found	Not Found	Not Found	Not Found	High	High	Not Found	Not Found	Not Found	Not Found	High	High	Not Found	Not Found	Not Found	Not Found	High	High
G3V3N2, G3V5C1, Q8TER5	Q8TER5	Q8TER5	Q8TER5	Q8TER5	ARHGEF40	Rho guanine nucleotide exchange factor 40 (Protein SOLO)	reviewed	5	2	High	2	2	2	Human	FALSE	NA	#VALUE!	NA	NA	NA	NA	NA	NA	NA	NA	NA	NA	NA	NA	0 v 0	NA	NA	NA	0 v 0	NA	NA	NA	0 v 0	NA	NA	NA	0 v 0	NA	NA	NA	NA	NA	NA	NA	NA	NA	NA	NA	NA	NA	NA	NA	NA	NA	NA	NA	NA	NA	NA	NA	NA	NA	NA	NA	NA	NA	NA	NA	NA	NA	NA	NA	NA	NA	NA	NA	NA	NA	NA	NA	NA	NA	NA	NA	NA	NA	NA	NA	NA	NA	NA	NA	NA	NA	NA	NA	NA	NA	NA	NA	NA	NA	NA	NA	NA	NA	NA	NA	NA	NA	NA	NA	NA	NA	NA	NA	NA	NA	NA	NA	NA	NA	NA	NA	NA	NA	NA	NA	NA	NA	NA	NA	NA	NA	NA	NA	NA	NA	NA	NA	NA	NA	NA	NA	NA	NA	NA	NA	NA	NA	NA	NA	NA	NA	NA	NA	NA	NA	NA	NA	NA	NA	NA	NA	NA	NA	NA	NA	NA	NA	NA	NA	NA	NA	NA	NA	NA	NA	NA	NA	NA	NA	NA	NA	NA	NA	NA	NA	NA	NA	NA	NA	NA	NA	NA	NA	NA	NA	NA	NA	NA	NA	NA	NA	NA	NA	NA	NA	NA	NA	NA	NA	NA	NA	NA	NA	NA	NA	NA	NA	NA	NA	NA	NA	NA	NA	NA	NA	NA	NA	NA	NA	NA	NA	NA	NA	NA	NA	High	High	Not Found	Not Found	High	High	High	High	Not Found	Not Found	Not Found	Not Found	High	High	Not Found	Not Found	High	High	High	High	Not Found	Not Found	Not Found	Not Found	High	High	Not Found	Not Found	High	Not Found
A0A2R8Y661, A0A2R8YGD3, A0A5F9ZHG7, A0A8I5KZ40, B7Z7Y1, D6RE77, E9PCH4, Q8TEU7, Q9Y4G8	A0A5F9ZHG7, E9PCH4, Q8TEU7	Q8TEU7	A0A5F9ZHG7	Q8TEU7	RAPGEF6	Rap guanine nucleotide exchange factor 6 (PDZ domain-containing guanine nucleotide exchange factor 2) (PDZ-GEF2) (RA-GEF-2)	reviewed	5	1	High	3	6	3	Human	FALSE	NA	#VALUE!	NA	NA	NA	NA	NA	NA	NA	NA	NA	NA	NA	NA	0 v 0	NA	NA	NA	0 v 0	NA	NA	NA	0 v 0	NA	NA	NA	0 v 0	NA	NA	NA	NA	NA	NA	NA	NA	NA	NA	NA	NA	NA	NA	NA	NA	NA	NA	NA	NA	NA	NA	NA	NA	NA	NA	NA	NA	NA	NA	NA	NA	NA	NA	NA	NA	NA	NA	NA	NA	NA	NA	NA	NA	NA	NA	NA	NA	NA	NA	NA	NA	NA	NA	NA	NA	NA	NA	NA	NA	NA	NA	NA	NA	NA	NA	NA	NA	NA	NA	NA	NA	NA	NA	NA	NA	NA	NA	NA	NA	NA	NA	NA	NA	NA	NA	NA	NA	NA	NA	NA	NA	NA	NA	NA	NA	NA	NA	NA	NA	NA	NA	NA	NA	NA	NA	NA	NA	NA	NA	NA	NA	NA	NA	NA	NA	NA	NA	NA	NA	NA	NA	NA	NA	NA	NA	NA	NA	NA	NA	NA	NA	NA	NA	NA	NA	NA	NA	NA	NA	NA	NA	NA	NA	NA	NA	NA	NA	NA	NA	NA	NA	NA	NA	NA	NA	NA	NA	NA	NA	NA	NA	NA	NA	NA	NA	NA	NA	NA	NA	NA	NA	NA	NA	NA	NA	NA	NA	NA	NA	NA	NA	NA	NA	NA	NA	NA	NA	NA	NA	NA	NA	NA	NA	NA	NA	NA	NA	NA	NA	NA	High	High	High	High	High	High	High	High	High	High	High	High	High	High	High	High	High	High	High	High	High	High	High	High	High	High	High	High	High	High
A0A8Q3WLH5, F5GZI3, Q5VWU8, Q5VWV2, Q8TEW0	A0A8Q3WLH5, Q5VWU8, Q5VWV2, Q8TEW0	Q8TEW0	Q5VWU8	Q8TEW0	PARD3	Partitioning defective 3 homolog (PAR-3) (PARD-3) (Atypical PKC isotype-specific-interacting protein) (ASIP) (CTCL tumor antigen se2-5) (PAR3-alpha)	reviewed	5	5	High	5	7	5	Human	FALSE	NA	#VALUE!	NA	NA	NA	NA	NA	NA	NA	NA	NA	NA	NA	NA	0 v 0	NA	NA	NA	0 v 0	NA	NA	NA	0 v 0	NA	NA	NA	0 v 0	NA	NA	NA	NA	NA	NA	NA	NA	NA	NA	NA	NA	NA	NA	NA	NA	NA	NA	NA	NA	NA	NA	NA	NA	NA	NA	NA	NA	NA	NA	NA	NA	NA	NA	NA	NA	NA	NA	NA	NA	NA	NA	NA	NA	NA	NA	NA	NA	NA	NA	NA	NA	NA	NA	NA	NA	NA	NA	NA	NA	NA	NA	NA	NA	NA	NA	NA	NA	NA	NA	NA	NA	NA	NA	NA	NA	NA	NA	NA	NA	NA	NA	NA	NA	NA	NA	NA	NA	NA	NA	NA	NA	NA	NA	NA	NA	NA	NA	NA	NA	NA	NA	NA	NA	NA	NA	NA	NA	NA	NA	NA	NA	NA	NA	NA	NA	NA	NA	NA	NA	NA	NA	NA	NA	NA	NA	NA	NA	NA	NA	NA	NA	NA	NA	NA	NA	NA	NA	NA	NA	NA	NA	NA	NA	NA	NA	NA	NA	NA	NA	NA	NA	NA	NA	NA	NA	NA	NA	NA	NA	NA	NA	NA	NA	NA	NA	NA	NA	NA	NA	NA	NA	NA	NA	NA	NA	NA	NA	NA	NA	NA	NA	NA	NA	NA	NA	NA	NA	NA	NA	NA	NA	NA	NA	NA	NA	NA	NA	NA	NA	NA	High	High	High	High	High	High	High	High	High	High	High	High	High	High	High	High	High	High	High	High	High	High	High	High	High	High	High	High	High	High
A0A087WYL6, A0A087WZG6, A0A087X1S9, Q8TEW8	A0A087WYL6, A0A087WZG6, A0A087X1S9, Q8TEW8	Q8TEW8	A0A087WZG6	Q8TEW8	PARD3B	Partitioning defective 3 homolog B (Amyotrophic lateral sclerosis 2 chromosomal region candidate gene 19 protein) (PAR3-beta) (Partitioning defective 3-like protein) (PAR3-L protein)	reviewed	5	2	High	2	2	2	Human	FALSE	NA	#VALUE!	NA	NA	NA	NA	NA	NA	NA	NA	NA	NA	NA	NA	0 v 0	NA	NA	NA	0 v 0	NA	NA	NA	0 v 0	NA	NA	NA	0 v 0	NA	NA	NA	NA	NA	NA	NA	NA	NA	NA	NA	NA	NA	NA	NA	NA	NA	NA	NA	NA	NA	NA	NA	NA	NA	NA	NA	NA	NA	NA	NA	NA	NA	NA	NA	NA	NA	NA	NA	NA	NA	NA	NA	NA	NA	NA	NA	NA	NA	NA	NA	NA	NA	NA	NA	NA	NA	NA	NA	NA	NA	NA	NA	NA	NA	NA	NA	NA	NA	NA	NA	NA	NA	NA	NA	NA	NA	NA	NA	NA	NA	NA	NA	NA	NA	NA	NA	NA	NA	NA	NA	NA	NA	NA	NA	NA	NA	NA	NA	NA	NA	NA	NA	NA	NA	NA	NA	NA	NA	NA	NA	NA	NA	NA	NA	NA	NA	NA	NA	NA	NA	NA	NA	NA	NA	NA	NA	NA	NA	NA	NA	NA	NA	NA	NA	NA	NA	NA	NA	NA	NA	NA	NA	NA	NA	NA	NA	NA	NA	NA	NA	NA	NA	NA	NA	NA	NA	NA	NA	NA	NA	NA	NA	NA	NA	NA	NA	NA	NA	NA	NA	NA	NA	NA	NA	NA	NA	NA	NA	NA	NA	NA	NA	NA	NA	NA	NA	NA	NA	NA	NA	NA	NA	NA	NA	NA	NA	NA	NA	NA	NA	High	High	Not Found	Not Found	High	High	High	High	Not Found	Not Found	High	High	High	High	Not Found	Not Found	High	High	High	High	Not Found	Not Found	High	High	High	High	Not Found	Not Found	High	High
H0YMR4, H0YN07, H0YN14, Q8TEX9	Q8TEX9	Q8TEX9	Q8TEX9	Q8TEX9	IPO4	Importin-4 (Imp4) (Importin-4b) (Imp4b) (Ran-binding protein 4) (RanBP4)	reviewed	5	3	High	3	6	3	Human	FALSE	NA	#VALUE!	NA	NA	NA	NA	NA	NA	NA	NA	NA	NA	NA	NA	0 v 0	NA	NA	NA	0 v 0	NA	NA	NA	0 v 0	NA	NA	NA	0 v 0	NA	NA	NA	NA	NA	NA	NA	NA	NA	NA	NA	NA	NA	NA	NA	NA	NA	NA	NA	NA	NA	NA	NA	NA	NA	NA	NA	NA	NA	NA	NA	NA	NA	NA	NA	NA	NA	NA	NA	NA	NA	NA	NA	NA	NA	NA	NA	NA	NA	NA	NA	NA	NA	NA	NA	NA	NA	NA	NA	NA	NA	NA	NA	NA	NA	NA	NA	NA	NA	NA	NA	NA	NA	NA	NA	NA	NA	NA	NA	NA	NA	NA	NA	NA	NA	NA	NA	NA	NA	NA	NA	NA	NA	NA	NA	NA	NA	NA	NA	NA	NA	NA	NA	NA	NA	NA	NA	NA	NA	NA	NA	NA	NA	NA	NA	NA	NA	NA	NA	NA	NA	NA	NA	NA	NA	NA	NA	NA	NA	NA	NA	NA	NA	NA	NA	NA	NA	NA	NA	NA	NA	NA	NA	NA	NA	NA	NA	NA	NA	NA	NA	NA	NA	NA	NA	NA	NA	NA	NA	NA	NA	NA	NA	NA	NA	NA	NA	NA	NA	NA	NA	NA	NA	NA	NA	NA	NA	NA	NA	NA	NA	NA	NA	NA	NA	NA	NA	NA	NA	NA	NA	NA	NA	NA	NA	NA	NA	NA	NA	NA	NA	High	High	High	High	Not Found	Not Found	High	High	High	High	Not Found	Not Found	High	High	High	High	Not Found	Not Found	High	High	High	High	Not Found	Not Found	High	High	High	High	Not Found	Not Found
E9PQP0, Q8TEY7	Q8TEY7	Q8TEY7	Q8TEY7	Q8TEY7	USP33	Ubiquitin carboxyl-terminal hydrolase 33 (EC 3.4.19.12) (Deubiquitinating enzyme 33) (Ubiquitin thioesterase 33) (Ubiquitin-specific-processing protease 33) (VHL-interacting deubiquitinating enzyme 1) (hVDU1)	reviewed	5	4	High	2	3	2	Human	FALSE	NA	#VALUE!	NA	NA	NA	NA	NA	NA	NA	NA	NA	NA	NA	NA	0 v 0	NA	NA	NA	0 v 0	NA	NA	NA	0 v 0	NA	NA	NA	0 v 0	NA	NA	NA	NA	NA	NA	NA	NA	NA	NA	NA	NA	NA	NA	NA	NA	NA	NA	NA	NA	NA	NA	NA	NA	NA	NA	NA	NA	NA	NA	NA	NA	NA	NA	NA	NA	NA	NA	NA	NA	NA	NA	NA	NA	NA	NA	NA	NA	NA	NA	NA	NA	NA	NA	NA	NA	NA	NA	NA	NA	NA	NA	NA	NA	NA	NA	NA	NA	NA	NA	NA	NA	NA	NA	NA	NA	NA	NA	NA	NA	NA	NA	NA	NA	NA	NA	NA	NA	NA	NA	NA	NA	NA	NA	NA	NA	NA	NA	NA	NA	NA	NA	NA	NA	NA	NA	NA	NA	NA	NA	NA	NA	NA	NA	NA	NA	NA	NA	NA	NA	NA	NA	NA	NA	NA	NA	NA	NA	NA	NA	NA	NA	NA	NA	NA	NA	NA	NA	NA	NA	NA	NA	NA	NA	NA	NA	NA	NA	NA	NA	NA	NA	NA	NA	NA	NA	NA	NA	NA	NA	NA	NA	NA	NA	NA	NA	NA	NA	NA	NA	NA	NA	NA	NA	NA	NA	NA	NA	NA	NA	NA	NA	NA	NA	NA	NA	NA	NA	NA	NA	NA	NA	NA	NA	NA	NA	NA	NA	NA	NA	NA	High	High	High	High	Medium	Medium	High	High	High	High	Medium	Medium	High	High	High	High	Medium	Medium	High	High	High	High	Medium	Medium	High	High	High	High	Medium	Medium
J3KNG8, Q8TF40	J3KNG8, Q8TF40	Q8TF40	Q8TF40	Q8TF40	FNIP1	Folliculin-interacting protein 1	reviewed	5	1	High	1	1	1	Human	FALSE	NA	#VALUE!	NA	NA	NA	NA	NA	NA	NA	NA	NA	NA	NA	NA	0 v 0	NA	NA	NA	0 v 0	NA	NA	NA	0 v 0	NA	NA	NA	0 v 0	NA	NA	NA	NA	NA	NA	NA	NA	NA	NA	NA	NA	NA	NA	NA	NA	NA	NA	NA	NA	NA	NA	NA	NA	NA	NA	NA	NA	NA	NA	NA	NA	NA	NA	NA	NA	NA	NA	NA	NA	NA	NA	NA	NA	NA	NA	NA	NA	NA	NA	NA	NA	NA	NA	NA	NA	NA	NA	NA	NA	NA	NA	NA	NA	NA	NA	NA	NA	NA	NA	NA	NA	NA	NA	NA	NA	NA	NA	NA	NA	NA	NA	NA	NA	NA	NA	NA	NA	NA	NA	NA	NA	NA	NA	NA	NA	NA	NA	NA	NA	NA	NA	NA	NA	NA	NA	NA	NA	NA	NA	NA	NA	NA	NA	NA	NA	NA	NA	NA	NA	NA	NA	NA	NA	NA	NA	NA	NA	NA	NA	NA	NA	NA	NA	NA	NA	NA	NA	NA	NA	NA	NA	NA	NA	NA	NA	NA	NA	NA	NA	NA	NA	NA	NA	NA	NA	NA	NA	NA	NA	NA	NA	NA	NA	NA	NA	NA	NA	NA	NA	NA	NA	NA	NA	NA	NA	NA	NA	NA	NA	NA	NA	NA	NA	NA	NA	NA	NA	NA	NA	NA	NA	NA	NA	NA	NA	NA	NA	NA	NA	NA	Not Found	Not Found	Not Found	Not Found	High	High	Not Found	Not Found	Not Found	Not Found	High	High	Not Found	Not Found	Not Found	Not Found	High	High	Not Found	Not Found	Not Found	Not Found	High	High	Not Found	Not Found	Not Found	Not Found	High	High
E9PS35, Q8TF46	E9PS35, Q8TF46	Q8TF46	Q8TF46	Q8TF46	DIS3L	DIS3-like exonuclease 1 (EC 3.1.13.-)	reviewed	5	2	High	1	1	1	Human	FALSE	NA	#VALUE!	NA	NA	NA	NA	NA	NA	NA	NA	NA	NA	NA	NA	0 v 0	NA	NA	NA	0 v 0	NA	NA	NA	0 v 0	NA	NA	NA	0 v 0	NA	NA	NA	NA	NA	NA	NA	NA	NA	NA	NA	NA	NA	NA	NA	NA	NA	NA	NA	NA	NA	NA	NA	NA	NA	NA	NA	NA	NA	NA	NA	NA	NA	NA	NA	NA	NA	NA	NA	NA	NA	NA	NA	NA	NA	NA	NA	NA	NA	NA	NA	NA	NA	NA	NA	NA	NA	NA	NA	NA	NA	NA	NA	NA	NA	NA	NA	NA	NA	NA	NA	NA	NA	NA	NA	NA	NA	NA	NA	NA	NA	NA	NA	NA	NA	NA	NA	NA	NA	NA	NA	NA	NA	NA	NA	NA	NA	NA	NA	NA	NA	NA	NA	NA	NA	NA	NA	NA	NA	NA	NA	NA	NA	NA	NA	NA	NA	NA	NA	NA	NA	NA	NA	NA	NA	NA	NA	NA	NA	NA	NA	NA	NA	NA	NA	NA	NA	NA	NA	NA	NA	NA	NA	NA	NA	NA	NA	NA	NA	NA	NA	NA	NA	NA	NA	NA	NA	NA	NA	NA	NA	NA	NA	NA	NA	NA	NA	NA	NA	NA	NA	NA	NA	NA	NA	NA	NA	NA	NA	NA	NA	NA	NA	NA	NA	NA	NA	NA	NA	NA	NA	NA	NA	NA	NA	NA	NA	NA	NA	NA	NA	Not Found	Not Found	Not Found	Not Found	High	High	Not Found	Not Found	Not Found	Not Found	High	High	Not Found	Not Found	Not Found	Not Found	High	High	Not Found	Not Found	Not Found	Not Found	High	High	Not Found	Not Found	Not Found	Not Found	High	High
A0A2R8Y5P9, Q8TF72	A0A2R8Y5P9, Q8TF72	Q8TF72	Q8TF72	Q8TF72	SHROOM3	Protein Shroom3 (Shroom-related protein) (hShrmL)	reviewed	5	3	High	4	6	4	Human	FALSE	NA	#VALUE!	NA	NA	NA	NA	NA	NA	NA	NA	NA	NA	NA	NA	0 v 0	NA	NA	NA	0 v 0	NA	NA	NA	0 v 0	NA	NA	NA	0 v 0	NA	NA	NA	NA	NA	NA	NA	NA	NA	NA	NA	NA	NA	NA	NA	NA	NA	NA	NA	NA	NA	NA	NA	NA	NA	NA	NA	NA	NA	NA	NA	NA	NA	NA	NA	NA	NA	NA	NA	NA	NA	NA	NA	NA	NA	NA	NA	NA	NA	NA	NA	NA	NA	NA	NA	NA	NA	NA	NA	NA	NA	NA	NA	NA	NA	NA	NA	NA	NA	NA	NA	NA	NA	NA	NA	NA	NA	NA	NA	NA	NA	NA	NA	NA	NA	NA	NA	NA	NA	NA	NA	NA	NA	NA	NA	NA	NA	NA	NA	NA	NA	NA	NA	NA	NA	NA	NA	NA	NA	NA	NA	NA	NA	NA	NA	NA	NA	NA	NA	NA	NA	NA	NA	NA	NA	NA	NA	NA	NA	NA	NA	NA	NA	NA	NA	NA	NA	NA	NA	NA	NA	NA	NA	NA	NA	NA	NA	NA	NA	NA	NA	NA	NA	NA	NA	NA	NA	NA	NA	NA	NA	NA	NA	NA	NA	NA	NA	NA	NA	NA	NA	NA	NA	NA	NA	NA	NA	NA	NA	NA	NA	NA	NA	NA	NA	NA	NA	NA	NA	NA	NA	NA	NA	NA	NA	NA	NA	NA	NA	NA	NA	High	High	High	High	High	High	High	High	High	High	High	High	High	High	High	High	High	High	High	High	High	High	High	High	High	High	High	High	High	High
J3QKM5, Q8TF74	Q8TF74	Q8TF74	Q8TF74	Q8TF74	WIPF2	WAS/WASL-interacting protein family member 2 (WASP-interacting protein-related protein) (WIP- and CR16-homologous protein) (WIP-related protein)	reviewed	5	16	High	4	4	4	Human	FALSE	NA	#VALUE!	NA	NA	NA	NA	NA	NA	NA	NA	NA	NA	NA	NA	2 v 2	-0.213462	0.0294944	0.551328	2 v 2	0.0590595	0.69933	0.829202	2 v 2	-0.302067	0.44286	0.739692	2 v 2	-0.0426803	0.9341	0.999255	NA	NA	NA	NA	3.40016	3.01247	NA	NA	NA	NA	-0.203565	-0.223358	NA	NA	NA	NA	0.174669	-0.0565504	NA	NA	NA	NA	-0.0498811	-0.554253	NA	NA	NA	NA	0.368151	-0.453512	NA	NA	NA	NA	-0.0801703	-0.0801703	NA	NA	NA	NA	0.0510742	-0.436864	NA	NA	NA	NA	-0.509014	-0.772048	NA	NA	NA	NA	6.90809	7.22207	NA	NA	NA	NA	7.06178	6.89118	NA	NA	NA	NA	7.28633	7.38888	NA	NA	NA	NA	3.71149	4.43296	NA	NA	NA	NA	7.11166	7.44543	NA	NA	NA	NA	3.39232	3.39232	NA	NA	NA	NA	2.96347	2.70044	NA	NA	NA	NA	3.52356	3.03562	NA	NA	NA	NA	3.10434	3.926	NA	NA	NA	NA	3.47249	3.47249	NA	NA	NA	NA	120.1	149.3	NA	NA	NA	NA	133.6	118.7	NA	NA	NA	NA	156.1	167.6	NA	NA	NA	NA	13.1	21.6	NA	NA	NA	NA	138.3	174.3	NA	NA	NA	NA	10.5	10.5	NA	NA	NA	NA	7.8	6.5	NA	NA	NA	NA	11.5	8.2	NA	NA	NA	NA	8.6	15.2	NA	NA	NA	NA	11.1	11.1	NA	NA	NA	NA	1	1	NA	NA	NA	NA	1	1	NA	NA	NA	NA	1	1	NA	NA	NA	NA	1	1	NA	NA	NA	NA	1	1	High	High	Not Found	Not Found	High	High	High	High	Not Found	Not Found	High	High	High	High	Not Found	Not Found	High	High	High	High	Not Found	Not Found	High	High	High	High	Not Found	Not Found	High	High
A0A0A0MRY0, B0QYI1, Q8WUA7, Q9NU19	A0A0A0MRY0, B0QYI1, Q8WUA7, Q9NU19	Q8WUA7	A0A0A0MRY0	Q8WUA7	TBC1D22A	TBC1 domain family member 22A	reviewed	5	2	Medium	1	2	1	Human	FALSE	NA	#VALUE!	NA	NA	NA	NA	NA	NA	NA	NA	NA	NA	NA	NA	0 v 0	NA	NA	NA	0 v 0	NA	NA	NA	0 v 0	NA	NA	NA	0 v 0	NA	NA	NA	NA	NA	NA	NA	NA	NA	NA	NA	NA	NA	NA	NA	NA	NA	NA	NA	NA	NA	NA	NA	NA	NA	NA	NA	NA	NA	NA	NA	NA	NA	NA	NA	NA	NA	NA	NA	NA	NA	NA	NA	NA	NA	NA	NA	NA	NA	NA	NA	NA	NA	NA	NA	NA	NA	NA	NA	NA	NA	NA	NA	NA	NA	NA	NA	NA	NA	NA	NA	NA	NA	NA	NA	NA	NA	NA	NA	NA	NA	NA	NA	NA	NA	NA	NA	NA	NA	NA	NA	NA	NA	NA	NA	NA	NA	NA	NA	NA	NA	NA	NA	NA	NA	NA	NA	NA	NA	NA	NA	NA	NA	NA	NA	NA	NA	NA	NA	NA	NA	NA	NA	NA	NA	NA	NA	NA	NA	NA	NA	NA	NA	NA	NA	NA	NA	NA	NA	NA	NA	NA	NA	NA	NA	NA	NA	NA	NA	NA	NA	NA	NA	NA	NA	NA	NA	NA	NA	NA	NA	NA	NA	NA	NA	NA	NA	NA	NA	NA	NA	NA	NA	NA	NA	NA	NA	NA	NA	NA	NA	NA	NA	NA	NA	NA	NA	NA	NA	NA	NA	NA	NA	NA	NA	NA	NA	NA	NA	NA	NA	High	High	High	High	Not Found	Not Found	High	High	High	High	Not Found	Not Found	High	High	High	High	Not Found	Not Found	High	High	High	High	Not Found	Not Found	High	Not Found	High	High	Not Found	Not Found
Q8WUF5	Q8WUF5	Q8WUF5	Q8WUF5	Q8WUF5	PPP1R13L	RelA-associated inhibitor (Inhibitor of ASPP protein) (Protein iASPP) (NFkB-interacting protein 1) (PPP1R13B-like protein)	reviewed	5	2	High	1	1	1	Human	FALSE	NA	#VALUE!	NA	NA	NA	NA	NA	NA	NA	NA	NA	NA	NA	NA	0 v 0	NA	NA	NA	0 v 0	NA	NA	NA	0 v 0	NA	NA	NA	0 v 0	NA	NA	NA	NA	NA	NA	NA	NA	NA	NA	NA	NA	NA	NA	NA	NA	NA	NA	NA	NA	NA	NA	NA	NA	NA	NA	NA	NA	NA	NA	NA	NA	NA	NA	NA	NA	NA	NA	NA	NA	NA	NA	NA	NA	NA	NA	NA	NA	NA	NA	NA	NA	NA	NA	NA	NA	NA	NA	NA	NA	NA	NA	NA	NA	NA	NA	NA	NA	NA	NA	NA	NA	NA	NA	NA	NA	NA	NA	NA	NA	NA	NA	NA	NA	NA	NA	NA	NA	NA	NA	NA	NA	NA	NA	NA	NA	NA	NA	NA	NA	NA	NA	NA	NA	NA	NA	NA	NA	NA	NA	NA	NA	NA	NA	NA	NA	NA	NA	NA	NA	NA	NA	NA	NA	NA	NA	NA	NA	NA	NA	NA	NA	NA	NA	NA	NA	NA	NA	NA	NA	NA	NA	NA	NA	NA	NA	NA	NA	NA	NA	NA	NA	NA	NA	NA	NA	NA	NA	NA	NA	NA	NA	NA	NA	NA	NA	NA	NA	NA	NA	NA	NA	NA	NA	NA	NA	NA	NA	NA	NA	NA	NA	NA	NA	NA	NA	NA	NA	NA	NA	NA	NA	NA	NA	NA	NA	NA	NA	NA	NA	NA	Not Found	Not Found	High	High	Not Found	Not Found	Not Found	Not Found	High	High	Not Found	Not Found	Not Found	Not Found	High	High	Not Found	Not Found	Not Found	Not Found	High	High	Not Found	Not Found	Not Found	Not Found	High	High	Not Found	Not Found
Q8WUH6	Q8WUH6	Q8WUH6	Q8WUH6	Q8WUH6	TMEM263	Transmembrane protein 263	reviewed	3	28	High	3	3	2	Human	FALSE	NA	#VALUE!	NA	NA	NA	NA	NA	NA	NA	NA	NA	NA	NA	NA	2 v 2	1.88716	0.401538	0.755353	2 v 2	0.536168	0.83393	0.910398	2 v 2	2.86953	0.539408	0.787384	1 v 1	0.0393324	NA	NA	NA	NA	2.7652	-2.57611	NA	NA	NA	NA	0.509081	3.26524	NA	NA	NA	NA	-1.47236	2.5447	NA	NA	NA	NA	-0.379218	6.11827	NA	NA	NA	NA	0.0393324	-7.75933	NA	NA	NA	NA	0.663893	5.40372	NA	NA	NA	NA	-1.48613	4.08746	NA	NA	NA	NA	-0.692963	7.6865	NA	NA	NA	NA	8.94953	6.71149	NA	NA	NA	NA	8.06124	9.56453	NA	NA	NA	NA	6.96809	5.99095	NA	NA	NA	NA	5.67525	6.02237	NA	NA	NA	NA	8.44045	3.44626	NA	NA	NA	NA	6.01792	3.66676	NA	NA	NA	NA	4.66107	5.94953	NA	NA	NA	NA	3.8679	2.3505	NA	NA	NA	NA	5.3147	6.02237	NA	NA	NA	NA	5.35403	-1.73697	NA	NA	NA	NA	494.4	104.8	NA	NA	NA	NA	267.1	757.2	NA	NA	NA	NA	125.2	63.6	NA	NA	NA	NA	51.1	65	NA	NA	NA	NA	347.4	10.9	NA	NA	NA	NA	64.8	12.7	NA	NA	NA	NA	25.3	61.8	NA	NA	NA	NA	14.6	5.1	NA	NA	NA	NA	39.8	65	NA	NA	NA	NA	40.9	0.3	NA	NA	NA	NA	1	1	NA	NA	NA	NA	1	1	NA	NA	NA	NA	1	1	NA	NA	NA	NA	1	1	NA	NA	NA	NA	1	1	NA	NA	Not Found	Not Found	High	High	Not Found	Not Found	Not Found	Not Found	High	High	Not Found	Not Found	Not Found	Not Found	High	High	Not Found	Not Found	Not Found	Not Found	High	High	Not Found	Not Found	Not Found	Not Found	High	High	Not Found	Not Found
Q8WUM9	Q8WUM9	Q8WUM9	Q8WUM9	Q8WUM9	SLC20A1	Sodium-dependent phosphate transporter 1 (Gibbon ape leukemia virus receptor 1) (GLVR-1) (Leukemia virus receptor 1 homolog) (Phosphate transporter 1) (PiT-1) (Solute carrier family 20 member 1)	reviewed	5	1	Medium	1	1	1	Human	FALSE	NA	#VALUE!	NA	NA	NA	NA	NA	NA	NA	NA	NA	NA	NA	NA	0 v 0	NA	NA	NA	0 v 0	NA	NA	NA	0 v 0	NA	NA	NA	0 v 0	NA	NA	NA	NA	NA	NA	NA	NA	NA	NA	NA	NA	NA	NA	NA	NA	NA	NA	NA	NA	NA	NA	NA	NA	NA	NA	NA	NA	NA	NA	NA	NA	NA	NA	NA	NA	NA	NA	NA	NA	NA	NA	NA	NA	NA	NA	NA	NA	NA	NA	NA	NA	NA	NA	NA	NA	NA	NA	NA	NA	NA	NA	NA	NA	NA	NA	NA	NA	NA	NA	NA	NA	NA	NA	NA	NA	NA	NA	NA	NA	NA	NA	NA	NA	NA	NA	NA	NA	NA	NA	NA	NA	NA	NA	NA	NA	NA	NA	NA	NA	NA	NA	NA	NA	NA	NA	NA	NA	NA	NA	NA	NA	NA	NA	NA	NA	NA	NA	NA	NA	NA	NA	NA	NA	NA	NA	NA	NA	NA	NA	NA	NA	NA	NA	NA	NA	NA	NA	NA	NA	NA	NA	NA	NA	NA	NA	NA	NA	NA	NA	NA	NA	NA	NA	NA	NA	NA	NA	NA	NA	NA	NA	NA	NA	NA	NA	NA	NA	NA	NA	NA	NA	NA	NA	NA	NA	NA	NA	NA	NA	NA	NA	NA	NA	NA	NA	NA	NA	NA	NA	NA	NA	NA	NA	NA	NA	NA	NA	NA	NA	NA	Not Found	Not Found	Not Found	Not Found	High	High	Not Found	Not Found	Not Found	Not Found	High	High	Not Found	Not Found	Not Found	Not Found	High	High	Not Found	Not Found	Not Found	Not Found	High	High	Not Found	Not Found	Not Found	Not Found	High	High
Q8WUQ7	Q8WUQ7	Q8WUQ7	Q8WUQ7	Q8WUQ7	CACTIN	Splicing factor Cactin (Renal carcinoma antigen NY-REN-24)	reviewed	5	4	High	2	2	2	Human	FALSE	NA	#VALUE!	NA	NA	NA	NA	NA	NA	NA	NA	NA	NA	NA	NA	2 v 2	-0.15587	0.829055	0.932295	2 v 2	-0.519867	0.47583	0.718146	2 v 2	-0.00432501	0.991837	0.996237	1 v 1	0.416474	NA	NA	NA	NA	3.14228	3.62978	NA	NA	NA	NA	0.41059	-0.722331	NA	NA	NA	NA	-0.038049	-1.00169	NA	NA	NA	NA	0.332948	-0.341598	NA	NA	NA	NA	0.416474	-1.3366	NA	NA	NA	NA	0.566179	1.19659	NA	NA	NA	NA	-0.0481673	0.336596	NA	NA	NA	NA	0.0213737	1.01049	NA	NA	NA	NA	8.56186	8.02015	NA	NA	NA	NA	8.48422	8.40088	NA	NA	NA	NA	8.11322	7.74079	NA	NA	NA	NA	5.00899	5.1127	NA	NA	NA	NA	8.15127	8.74248	NA	NA	NA	NA	5.63227	4.97269	NA	NA	NA	NA	5.08746	4.7866	NA	NA	NA	NA	5.01792	4.1127	NA	NA	NA	NA	4.64962	5.1127	NA	NA	NA	NA	5.06609	3.7761	NA	NA	NA	NA	377.9	259.6	NA	NA	NA	NA	358.1	338	NA	NA	NA	NA	276.9	213.9	NA	NA	NA	NA	32.2	34.6	NA	NA	NA	NA	284.3	428.3	NA	NA	NA	NA	49.6	31.4	NA	NA	NA	NA	34	27.6	NA	NA	NA	NA	32.4	17.3	NA	NA	NA	NA	25.1	34.6	NA	NA	NA	NA	33.5	13.7	NA	NA	NA	NA	2	2	NA	NA	NA	NA	2	2	NA	NA	NA	NA	2	2	NA	NA	NA	NA	2	2	NA	NA	NA	NA	2	2	NA	NA	Not Found	Not Found	High	High	Not Found	Not Found	Not Found	Not Found	High	High	Not Found	Not Found	Not Found	Not Found	High	High	Not Found	Not Found	Not Found	Not Found	High	High	Not Found	Not Found	Not Found	Not Found	High	High	Not Found	Not Found
Q8WUW1	Q8WUW1	Q8WUW1	Q8WUW1	Q8WUW1	BRK1	Protein BRICK1 (BRK1)	reviewed	5	20	High	2	6	2	Human	FALSE	NA	#VALUE!	NA	NA	NA	NA	NA	NA	NA	NA	NA	NA	NA	NA	2 v 2	-0.614502	0.31761	0.718751	2 v 2	-0.718261	0.336724	0.654163	2 v 2	-0.307321	0.319769	0.675577	1 v 1	0.358894	NA	NA	NA	NA	3.08605	4.06834	NA	NA	NA	NA	-0.279675	-0.94933	NA	NA	NA	NA	-0.298456	-1.13807	NA	NA	NA	NA	-0.138515	-0.476126	NA	NA	NA	NA	0.358894	-0.899836	NA	NA	NA	NA	-0.123658	0.971123	NA	NA	NA	NA	-0.309104	0.20469	NA	NA	NA	NA	-0.449803	0.878462	NA	NA	NA	NA	9.19869	9.05447	NA	NA	NA	NA	9.33985	9.52767	NA	NA	NA	NA	9.17991	8.86573	NA	NA	NA	NA	6.39232	5.93546	NA	NA	NA	NA	9.47837	10.0038	NA	NA	NA	NA	6.26866	6.00675	NA	NA	NA	NA	5.94251	5.91409	NA	NA	NA	NA	6.08321	5.24031	NA	NA	NA	NA	6.03342	5.93546	NA	NA	NA	NA	6.39232	5.03562	NA	NA	NA	NA	587.6	531.7	NA	NA	NA	NA	648	738.1	NA	NA	NA	NA	580	466.5	NA	NA	NA	NA	84	61.2	NA	NA	NA	NA	713.3	1026.7	NA	NA	NA	NA	77.1	64.3	NA	NA	NA	NA	61.5	60.3	NA	NA	NA	NA	67.8	37.8	NA	NA	NA	NA	65.5	61.2	NA	NA	NA	NA	84	32.8	NA	NA	NA	NA	1	1	NA	NA	NA	NA	1	1	NA	NA	NA	NA	1	1	NA	NA	NA	NA	1	1	NA	NA	NA	NA	1	1	NA	NA	Medium	Medium	High	High	High	High	Medium	Medium	High	High	High	High	Medium	Medium	High	High	High	High	Medium	Medium	High	High	High	High	Medium	Medium	High	High	High	High
Q8WUX2	Q8WUX2	Q8WUX2	Q8WUX2	Q8WUX2	CHAC2	Glutathione-specific gamma-glutamylcyclotransferase 2 (Gamma-GCG 2) (EC 4.3.2.7) (Cation transport regulator-like protein 2)	reviewed	4	9	High	1	1	1	Human	FALSE	NA	#VALUE!	NA	NA	NA	NA	NA	NA	NA	NA	NA	NA	NA	NA	2 v 2	-0.336521	0.341817	0.725757	2 v 2	-0.734633	0.263626	0.640978	2 v 2	-0.233487	0.494271	0.756963	1 v 1	0.178221	NA	NA	NA	NA	2.903	3.2558	NA	NA	NA	NA	-0.136204	-0.536839	NA	NA	NA	NA	-0.411749	-1.05752	NA	NA	NA	NA	-0.00416513	-0.462809	NA	NA	NA	NA	0.178221	-1.71786	NA	NA	NA	NA	0.0175406	1.39111	NA	NA	NA	NA	-0.422409	0.286051	NA	NA	NA	NA	-0.314228	0.89503	NA	NA	NA	NA	7.98014	7.94778	NA	NA	NA	NA	8.11218	8.02181	NA	NA	NA	NA	7.7046	7.4271	NA	NA	NA	NA	5.21335	5.22882	NA	NA	NA	NA	8.11634	8.48462	NA	NA	NA	NA	5.04876	4.90207	NA	NA	NA	NA	4.71699	4.40599	NA	NA	NA	NA	4.60881	3.79701	NA	NA	NA	NA	4.853	5.22882	NA	NA	NA	NA	5.03122	3.51096	NA	NA	NA	NA	252.5	246.9	NA	NA	NA	NA	276.7	259.9	NA	NA	NA	NA	208.6	172.1	NA	NA	NA	NA	37.1	37.5	NA	NA	NA	NA	277.5	358.2	NA	NA	NA	NA	33.1	29.9	NA	NA	NA	NA	26.3	21.2	NA	NA	NA	NA	24.4	13.9	NA	NA	NA	NA	28.9	37.5	NA	NA	NA	NA	32.7	11.4	NA	NA	NA	NA	1	1	NA	NA	NA	NA	1	1	NA	NA	NA	NA	1	1	NA	NA	NA	NA	1	1	NA	NA	NA	NA	1	1	NA	NA	Not Found	Not Found	High	High	Not Found	Not Found	Not Found	Not Found	High	High	Not Found	Not Found	Not Found	Not Found	High	High	Not Found	Not Found	Not Found	Not Found	High	High	Not Found	Not Found	Not Found	Not Found	High	High	Not Found	Not Found
A0A088AWP5, Q8WUY3, X6R9J3	A0A088AWP5, Q8WUY3, X6R9J3	Q8WUY3	X6R9J3	Q8WUY3	PRUNE2	Protein prune homolog 2 (BNIP2 motif-containing molecule at the C-terminal region 1)	reviewed	5	0	High	1	1	1	Human	FALSE	NA	#VALUE!	NA	NA	NA	NA	NA	NA	NA	NA	NA	NA	NA	NA	0 v 0	NA	NA	NA	0 v 0	NA	NA	NA	0 v 0	NA	NA	NA	0 v 0	NA	NA	NA	NA	NA	NA	NA	NA	NA	NA	NA	NA	NA	NA	NA	NA	NA	NA	NA	NA	NA	NA	NA	NA	NA	NA	NA	NA	NA	NA	NA	NA	NA	NA	NA	NA	NA	NA	NA	NA	NA	NA	NA	NA	NA	NA	NA	NA	NA	NA	NA	NA	NA	NA	NA	NA	NA	NA	NA	NA	NA	NA	NA	NA	NA	NA	NA	NA	NA	NA	NA	NA	NA	NA	NA	NA	NA	NA	NA	NA	NA	NA	NA	NA	NA	NA	NA	NA	NA	NA	NA	NA	NA	NA	NA	NA	NA	NA	NA	NA	NA	NA	NA	NA	NA	NA	NA	NA	NA	NA	NA	NA	NA	NA	NA	NA	NA	NA	NA	NA	NA	NA	NA	NA	NA	NA	NA	NA	NA	NA	NA	NA	NA	NA	NA	NA	NA	NA	NA	NA	NA	NA	NA	NA	NA	NA	NA	NA	NA	NA	NA	NA	NA	NA	NA	NA	NA	NA	NA	NA	NA	NA	NA	NA	NA	NA	NA	NA	NA	NA	NA	NA	NA	NA	NA	NA	NA	NA	NA	NA	NA	NA	NA	NA	NA	NA	NA	NA	NA	NA	NA	NA	NA	NA	NA	NA	NA	NA	NA	NA	NA	Not Found	Not Found	Not Found	Not Found	High	High	Not Found	Not Found	Not Found	Not Found	High	High	Not Found	Not Found	Not Found	Not Found	High	High	Not Found	Not Found	Not Found	Not Found	High	High	Not Found	Not Found	Not Found	Not Found	High	High
B8ZZL5, H7C3Q6, Q8WV92	H7C3Q6, Q8WV92	Q8WV92	H7C3Q6	Q8WV92	MITD1	MIT domain-containing protein 1	reviewed	5	18	High	3	4	3	Human	FALSE	NA	#VALUE!	NA	NA	NA	NA	NA	NA	NA	NA	NA	NA	NA	NA	0 v 0	NA	NA	NA	0 v 0	NA	NA	NA	0 v 0	NA	NA	NA	0 v 0	NA	NA	NA	NA	NA	NA	NA	NA	NA	NA	NA	NA	NA	NA	NA	NA	NA	NA	NA	NA	NA	NA	NA	NA	NA	NA	NA	NA	NA	NA	NA	NA	NA	NA	NA	NA	NA	NA	NA	NA	NA	NA	NA	NA	NA	NA	NA	NA	NA	NA	NA	NA	NA	NA	NA	NA	NA	NA	NA	NA	NA	NA	NA	NA	NA	NA	NA	NA	NA	NA	NA	NA	NA	NA	NA	NA	NA	NA	NA	NA	NA	NA	NA	NA	NA	NA	NA	NA	NA	NA	NA	NA	NA	NA	NA	NA	NA	NA	NA	NA	NA	NA	NA	NA	NA	NA	NA	NA	NA	NA	NA	NA	NA	NA	NA	NA	NA	NA	NA	NA	NA	NA	NA	NA	NA	NA	NA	NA	NA	NA	NA	NA	NA	NA	NA	NA	NA	NA	NA	NA	NA	NA	NA	NA	NA	NA	NA	NA	NA	NA	NA	NA	NA	NA	NA	NA	NA	NA	NA	NA	NA	NA	NA	NA	NA	NA	NA	NA	NA	NA	NA	NA	NA	NA	NA	NA	NA	NA	NA	NA	NA	NA	NA	NA	NA	NA	NA	NA	NA	NA	NA	NA	NA	NA	NA	NA	NA	NA	NA	NA	NA	Not Found	Not Found	High	High	High	High	Not Found	Not Found	High	High	High	High	Not Found	Not Found	High	High	High	High	Not Found	Not Found	High	High	High	High	Not Found	Not Found	High	High	High	High
A0A0D9SF58, E7EXA6, F8WCC1, H0Y7D3, Q8WVB6	E7EXA6, Q8WVB6	Q8WVB6	Q8WVB6	Q8WVB6	CHTF18	Chromosome transmission fidelity protein 18 homolog (hCTF18) (CHL12)	reviewed	5	10	High	6	7	6	Human	FALSE	NA	#VALUE!	NA	NA	NA	NA	NA	NA	NA	NA	NA	NA	NA	NA	2 v 2	0.0720915	0.162086	0.639579	2 v 2	0.367668	0.454002	0.705641	2 v 2	0.443418	0.153828	0.534402	2 v 2	0.140743	0.830466	0.999255	NA	NA	NA	NA	3.69699	3.1047	NA	NA	NA	NA	0.0533295	0.0908534	NA	NA	NA	NA	0.685705	0.0496308	NA	NA	NA	NA	0.552698	0.334139	NA	NA	NA	NA	0.656698	-0.375212	NA	NA	NA	NA	0.172316	0.236606	NA	NA	NA	NA	0.563267	-0.318361	NA	NA	NA	NA	0.103836	0.136204	NA	NA	NA	NA	7.43962	7.41278	NA	NA	NA	NA	7.93899	7.65607	NA	NA	NA	NA	8.072	7.37156	NA	NA	NA	NA	3.6893	4.21723	NA	NA	NA	NA	7.38629	7.32193	NA	NA	NA	NA	3.91648	3.57289	NA	NA	NA	NA	3.848	3.47249	NA	NA	NA	NA	4.30743	3.01792	NA	NA	NA	NA	3.08746	3.71149	NA	NA	NA	NA	3.74416	3.33628	NA	NA	NA	NA	173.6	170.4	NA	NA	NA	NA	245.4	201.7	NA	NA	NA	NA	269.1	165.6	NA	NA	NA	NA	12.9	18.6	NA	NA	NA	NA	167.3	160	NA	NA	NA	NA	15.1	11.9	NA	NA	NA	NA	14.4	11.1	NA	NA	NA	NA	19.8	8.1	NA	NA	NA	NA	8.5	13.1	NA	NA	NA	NA	13.4	10.1	NA	NA	NA	NA	1	1	NA	NA	NA	NA	1	1	NA	NA	NA	NA	1	1	NA	NA	NA	NA	1	1	NA	NA	NA	NA	1	1	High	High	High	High	High	High	High	High	High	High	High	High	High	High	High	High	High	High	High	High	High	High	High	High	High	High	High	High	High	High
J3KRZ0, J3KSP0, J3KTC5, J3QL03, J3QS74, Q8WVK7	J3KSP0, J3QL03, Q8WVK7	Q8WVK7	J3KSP0	Q8WVK7	SKA2	Spindle and kinetochore-associated protein 2 (Protein FAM33A)	reviewed	5	25	High	3	3	3	Human	FALSE	NA	#VALUE!	NA	NA	NA	NA	NA	NA	NA	NA	NA	NA	NA	NA	0 v 0	NA	NA	NA	0 v 0	NA	NA	NA	0 v 0	NA	NA	NA	0 v 0	NA	NA	NA	NA	NA	NA	NA	NA	NA	NA	NA	NA	NA	NA	NA	NA	NA	NA	NA	NA	NA	NA	NA	NA	NA	NA	NA	NA	NA	NA	NA	NA	NA	NA	NA	NA	NA	NA	NA	NA	NA	NA	NA	NA	NA	NA	NA	NA	NA	NA	NA	NA	NA	NA	NA	NA	NA	NA	NA	NA	NA	NA	NA	NA	NA	NA	NA	NA	NA	NA	NA	NA	NA	NA	NA	NA	NA	NA	NA	NA	NA	NA	NA	NA	NA	NA	NA	NA	NA	NA	NA	NA	NA	NA	NA	NA	NA	NA	NA	NA	NA	NA	NA	NA	NA	NA	NA	NA	NA	NA	NA	NA	NA	NA	NA	NA	NA	NA	NA	NA	NA	NA	NA	NA	NA	NA	NA	NA	NA	NA	NA	NA	NA	NA	NA	NA	NA	NA	NA	NA	NA	NA	NA	NA	NA	NA	NA	NA	NA	NA	NA	NA	NA	NA	NA	NA	NA	NA	NA	NA	NA	NA	NA	NA	NA	NA	NA	NA	NA	NA	NA	NA	NA	NA	NA	NA	NA	NA	NA	NA	NA	NA	NA	NA	NA	NA	NA	NA	NA	NA	NA	NA	NA	NA	NA	NA	NA	NA	NA	NA	NA	Not Found	Not Found	High	High	Not Found	Not Found	Not Found	Not Found	High	High	Not Found	Not Found	Not Found	Not Found	High	High	Not Found	Not Found	Not Found	Not Found	High	High	Not Found	Not Found	Not Found	Not Found	High	High	Not Found	Not Found
Q8WVM0	Q8WVM0	Q8WVM0	Q8WVM0	Q8WVM0	TFB1M	Dimethyladenosine transferase 1, mitochondrial (EC 2.1.1.-) (Mitochondrial 12S rRNA dimethylase 1) (Mitochondrial transcription factor B1) (h-mtTFB) (h-mtTFB1) (hTFB1M) (mtTFB1) (S-adenosylmethionine-6-N', N'-adenosyl(rRNA) dimethyltransferase 1)	reviewed	5	6	High	2	3	2	Human	FALSE	NA	#VALUE!	NA	NA	NA	NA	NA	NA	NA	NA	NA	NA	NA	NA	2 v 2	-0.0412865	0.698502	0.873201	2 v 2	-0.625533	0.347066	0.654349	2 v 2	-0.0800712	0.460083	0.745584	1 v 1	0.457207	NA	NA	NA	NA	3.18414	3.91707	NA	NA	NA	NA	0.0392735	-0.121846	NA	NA	NA	NA	-0.246161	-1.00491	NA	NA	NA	NA	-0.00946033	-0.150682	NA	NA	NA	NA	0.457207	-1.04836	NA	NA	NA	NA	0.195425	1.79481	NA	NA	NA	NA	-0.252387	0.330645	NA	NA	NA	NA	-0.317482	1.19878	NA	NA	NA	NA	8.14466	8.56605	NA	NA	NA	NA	8.09592	8.53722	NA	NA	NA	NA	7.85922	7.68299	NA	NA	NA	NA	4.92125	4.77083	NA	NA	NA	NA	8.10538	8.6879	NA	NA	NA	NA	5.21335	5.51728	NA	NA	NA	NA	4.70044	4.92125	NA	NA	NA	NA	4.76553	4.05311	NA	NA	NA	NA	4.56071	4.77083	NA	NA	NA	NA	5.01792	3.72247	NA	NA	NA	NA	283	379	NA	NA	NA	NA	273.6	371.5	NA	NA	NA	NA	232.2	205.5	NA	NA	NA	NA	30.3	27.3	NA	NA	NA	NA	275.4	412.4	NA	NA	NA	NA	37.1	45.8	NA	NA	NA	NA	26	30.3	NA	NA	NA	NA	27.2	16.6	NA	NA	NA	NA	23.6	27.3	NA	NA	NA	NA	32.4	13.2	NA	NA	NA	NA	1	1	NA	NA	NA	NA	1	1	NA	NA	NA	NA	1	1	NA	NA	NA	NA	1	1	NA	NA	NA	NA	1	1	NA	NA	Not Found	Not Found	High	High	High	High	Not Found	Not Found	High	High	High	High	Not Found	Not Found	High	High	High	High	Not Found	Not Found	High	High	High	High	Not Found	Not Found	High	High	High	High
A0A7I2V2U5, A0A7I2V320, A0A7I2V362, A0A7I2V3B4, A0A7I2V3G4, A0A7I2V448, A0A7I2V4B8, A0A7I2V4U2, A0A7I2V590, A0A7I2V5H5, A0A7I2V5I2, A0A7I2YQQ1, B7Z5N7, G3V2M8, G3V5E2, H0YIZ7, Q8WVM8	A0A7I2V2U5, A0A7I2V320, A0A7I2V362, A0A7I2V3B4, A0A7I2V3G4, A0A7I2V448, A0A7I2V4B8, A0A7I2V4U2, A0A7I2V590, A0A7I2V5H5, A0A7I2V5I2, A0A7I2YQQ1, B7Z5N7, G3V2M8, G3V5E2, H0YIZ7, Q8WVM8	Q8WVM8	B7Z5N7	Q8WVM8	SCFD1	Sec1 family domain-containing protein 1 (SLY1 homolog) (Sly1p) (Syntaxin-binding protein 1-like 2)	reviewed	5	3	High	1	2	1	Human	FALSE	NA	#VALUE!	NA	NA	NA	NA	NA	NA	NA	NA	NA	NA	NA	NA	0 v 0	NA	NA	NA	0 v 0	NA	NA	NA	0 v 0	NA	NA	NA	0 v 0	NA	NA	NA	NA	NA	NA	NA	NA	NA	NA	NA	NA	NA	NA	NA	NA	NA	NA	NA	NA	NA	NA	NA	NA	NA	NA	NA	NA	NA	NA	NA	NA	NA	NA	NA	NA	NA	NA	NA	NA	NA	NA	NA	NA	NA	NA	NA	NA	NA	NA	NA	NA	NA	NA	NA	NA	NA	NA	NA	NA	NA	NA	NA	NA	NA	NA	NA	NA	NA	NA	NA	NA	NA	NA	NA	NA	NA	NA	NA	NA	NA	NA	NA	NA	NA	NA	NA	NA	NA	NA	NA	NA	NA	NA	NA	NA	NA	NA	NA	NA	NA	NA	NA	NA	NA	NA	NA	NA	NA	NA	NA	NA	NA	NA	NA	NA	NA	NA	NA	NA	NA	NA	NA	NA	NA	NA	NA	NA	NA	NA	NA	NA	NA	NA	NA	NA	NA	NA	NA	NA	NA	NA	NA	NA	NA	NA	NA	NA	NA	NA	NA	NA	NA	NA	NA	NA	NA	NA	NA	NA	NA	NA	NA	NA	NA	NA	NA	NA	NA	NA	NA	NA	NA	NA	NA	NA	NA	NA	NA	NA	NA	NA	NA	NA	NA	NA	NA	NA	NA	NA	NA	NA	NA	NA	NA	NA	NA	NA	NA	NA	NA	Not Found	Not Found	High	High	High	High	Not Found	Not Found	High	High	High	High	Not Found	Not Found	High	High	High	High	Not Found	Not Found	High	High	High	High	Not Found	Not Found	High	High	High	High
F8WFE0, Q8WVR3	F8WFE0, Q8WVR3	Q8WVR3	Q8WVR3	Q8WVR3	TRAPPC14	Trafficking protein particle complex subunit 14 (Microtubule-associated protein 11)	reviewed	5	3	High	1	4	1	Human	FALSE	NA	#VALUE!	NA	NA	NA	NA	NA	NA	NA	NA	NA	NA	NA	NA	0 v 0	NA	NA	NA	0 v 0	NA	NA	NA	0 v 0	NA	NA	NA	0 v 0	NA	NA	NA	NA	NA	NA	NA	NA	NA	NA	NA	NA	NA	NA	NA	NA	NA	NA	NA	NA	NA	NA	NA	NA	NA	NA	NA	NA	NA	NA	NA	NA	NA	NA	NA	NA	NA	NA	NA	NA	NA	NA	NA	NA	NA	NA	NA	NA	NA	NA	NA	NA	NA	NA	NA	NA	NA	NA	NA	NA	NA	NA	NA	NA	NA	NA	NA	NA	NA	NA	NA	NA	NA	NA	NA	NA	NA	NA	NA	NA	NA	NA	NA	NA	NA	NA	NA	NA	NA	NA	NA	NA	NA	NA	NA	NA	NA	NA	NA	NA	NA	NA	NA	NA	NA	NA	NA	NA	NA	NA	NA	NA	NA	NA	NA	NA	NA	NA	NA	NA	NA	NA	NA	NA	NA	NA	NA	NA	NA	NA	NA	NA	NA	NA	NA	NA	NA	NA	NA	NA	NA	NA	NA	NA	NA	NA	NA	NA	NA	NA	NA	NA	NA	NA	NA	NA	NA	NA	NA	NA	NA	NA	NA	NA	NA	NA	NA	NA	NA	NA	NA	NA	NA	NA	NA	NA	NA	NA	NA	NA	NA	NA	NA	NA	NA	NA	NA	NA	NA	NA	NA	NA	NA	NA	NA	NA	NA	NA	NA	NA	NA	Not Found	Not Found	Medium	Medium	Not Found	Not Found	Not Found	Not Found	Medium	Medium	Not Found	High	High	High	Medium	Medium	Not Found	Not Found	High	High	Medium	Medium	Not Found	Not Found	High	Not Found	High	Medium	High	Not Found
H7C2F7, Q8WVT3	H7C2F7, Q8WVT3	Q8WVT3	Q8WVT3	Q8WVT3	TRAPPC12	Trafficking protein particle complex subunit 12 (Tetratricopeptide repeat protein 15) (TPR repeat protein 15) (TTC-15) (Trafficking of membranes and mitosis)	reviewed	5	3	High	2	2	2	Human	FALSE	NA	#VALUE!	NA	NA	NA	NA	NA	NA	NA	NA	NA	NA	NA	NA	0 v 0	NA	NA	NA	0 v 0	NA	NA	NA	0 v 0	NA	NA	NA	0 v 0	NA	NA	NA	NA	NA	NA	NA	NA	NA	NA	NA	NA	NA	NA	NA	NA	NA	NA	NA	NA	NA	NA	NA	NA	NA	NA	NA	NA	NA	NA	NA	NA	NA	NA	NA	NA	NA	NA	NA	NA	NA	NA	NA	NA	NA	NA	NA	NA	NA	NA	NA	NA	NA	NA	NA	NA	NA	NA	NA	NA	NA	NA	NA	NA	NA	NA	NA	NA	NA	NA	NA	NA	NA	NA	NA	NA	NA	NA	NA	NA	NA	NA	NA	NA	NA	NA	NA	NA	NA	NA	NA	NA	NA	NA	NA	NA	NA	NA	NA	NA	NA	NA	NA	NA	NA	NA	NA	NA	NA	NA	NA	NA	NA	NA	NA	NA	NA	NA	NA	NA	NA	NA	NA	NA	NA	NA	NA	NA	NA	NA	NA	NA	NA	NA	NA	NA	NA	NA	NA	NA	NA	NA	NA	NA	NA	NA	NA	NA	NA	NA	NA	NA	NA	NA	NA	NA	NA	NA	NA	NA	NA	NA	NA	NA	NA	NA	NA	NA	NA	NA	NA	NA	NA	NA	NA	NA	NA	NA	NA	NA	NA	NA	NA	NA	NA	NA	NA	NA	NA	NA	NA	NA	NA	NA	NA	NA	NA	NA	NA	NA	NA	Not Found	Not Found	High	High	Medium	Medium	Not Found	Not Found	High	High	Medium	Medium	Not Found	Not Found	High	High	Medium	Medium	Not Found	Not Found	High	High	Medium	Medium	Not Found	Not Found	High	High	Medium	Medium
A0A2R8Y5L0, A0A2R8Y5Q6, A0A2R8Y6A4, A0A2R8Y6B3, A0A2R8Y6M5, A0A2R8YDU8, A0A2R8YEM0, A0A2R8YG40, A0A2R8YHG0, A0A2U3TZM3, E9PPN1, F2Z3M0, H0YCV5, Q8WW01	A0A2R8Y5L0, A0A2R8Y5Q6, A0A2R8Y6A4, A0A2R8Y6B3, A0A2R8Y6M5, A0A2R8YDU8, A0A2R8YEM0, A0A2R8YG40, A0A2R8YHG0, A0A2U3TZM3, E9PPN1, F2Z3M0, H0YCV5, Q8WW01	Q8WW01	A0A2R8Y6B3	Q8WW01	TSEN15	tRNA-splicing endonuclease subunit Sen15 (SEN15 homolog) (HsSEN15) (tRNA-intron endonuclease Sen15)	reviewed	5	13	High	1	3	1	Human	FALSE	NA	#VALUE!	NA	NA	NA	NA	NA	NA	NA	NA	NA	NA	NA	NA	2 v 2	-0.573569	0.505506	0.783517	2 v 2	-0.469821	0.509417	0.731288	2 v 2	-0.175715	0.265811	0.621505	1 v 1	0.318176	NA	NA	NA	NA	3.04439	3.73158	NA	NA	NA	NA	0.0100085	-1.15715	NA	NA	NA	NA	0.0141096	-0.953752	NA	NA	NA	NA	-0.0977644	-0.253665	NA	NA	NA	NA	0.318176	-1.23292	NA	NA	NA	NA	0.160992	0.758992	NA	NA	NA	NA	0	0.387023	NA	NA	NA	NA	-0.408374	1.09542	NA	NA	NA	NA	7.94193	7.35579	NA	NA	NA	NA	7.83415	8.25927	NA	NA	NA	NA	7.94603	7.55919	NA	NA	NA	NA	4.88753	4.78136	NA	NA	NA	NA	7.93192	8.51294	NA	NA	NA	NA	5.00899	4.30743	NA	NA	NA	NA	4.43962	4.64386	NA	NA	NA	NA	4.848	3.93546	NA	NA	NA	NA	4.52982	4.78136	NA	NA	NA	NA	4.848	3.54844	NA	NA	NA	NA	245.9	163.8	NA	NA	NA	NA	228.2	306.4	NA	NA	NA	NA	246.6	188.6	NA	NA	NA	NA	29.6	27.5	NA	NA	NA	NA	244.2	365.3	NA	NA	NA	NA	32.2	19.8	NA	NA	NA	NA	21.7	25	NA	NA	NA	NA	28.8	15.3	NA	NA	NA	NA	23.1	27.5	NA	NA	NA	NA	28.8	11.7	NA	NA	NA	NA	1	1	NA	NA	NA	NA	1	1	NA	NA	NA	NA	1	1	NA	NA	NA	NA	1	1	NA	NA	NA	NA	1	1	NA	NA	Medium	Medium	High	High	High	High	Medium	Medium	High	High	High	High	Medium	Medium	High	High	High	High	Medium	Medium	High	High	High	High	Medium	Medium	High	High	High	High
Q8WW12	Q8WW12	Q8WW12	Q8WW12	Q8WW12	PCNP	PEST proteolytic signal-containing nuclear protein (PCNP) (PEST-containing nuclear protein)	reviewed	5	6	Medium	1	1	1	Human	FALSE	NA	#VALUE!	NA	NA	NA	NA	NA	NA	NA	NA	NA	NA	NA	NA	0 v 0	NA	NA	NA	0 v 0	NA	NA	NA	0 v 0	NA	NA	NA	0 v 0	NA	NA	NA	NA	NA	NA	NA	NA	NA	NA	NA	NA	NA	NA	NA	NA	NA	NA	NA	NA	NA	NA	NA	NA	NA	NA	NA	NA	NA	NA	NA	NA	NA	NA	NA	NA	NA	NA	NA	NA	NA	NA	NA	NA	NA	NA	NA	NA	NA	NA	NA	NA	NA	NA	NA	NA	NA	NA	NA	NA	NA	NA	NA	NA	NA	NA	NA	NA	NA	NA	NA	NA	NA	NA	NA	NA	NA	NA	NA	NA	NA	NA	NA	NA	NA	NA	NA	NA	NA	NA	NA	NA	NA	NA	NA	NA	NA	NA	NA	NA	NA	NA	NA	NA	NA	NA	NA	NA	NA	NA	NA	NA	NA	NA	NA	NA	NA	NA	NA	NA	NA	NA	NA	NA	NA	NA	NA	NA	NA	NA	NA	NA	NA	NA	NA	NA	NA	NA	NA	NA	NA	NA	NA	NA	NA	NA	NA	NA	NA	NA	NA	NA	NA	NA	NA	NA	NA	NA	NA	NA	NA	NA	NA	NA	NA	NA	NA	NA	NA	NA	NA	NA	NA	NA	NA	NA	NA	NA	NA	NA	NA	NA	NA	NA	NA	NA	NA	NA	NA	NA	NA	NA	NA	NA	NA	NA	NA	NA	NA	NA	NA	Not Found	Not Found	High	High	Not Found	Not Found	Not Found	Not Found	High	High	Not Found	Not Found	Not Found	Not Found	High	High	Not Found	Not Found	Not Found	Not Found	High	High	Not Found	Not Found	Not Found	Not Found	High	High	Not Found	Not Found
Q8WWC4	Q8WWC4	Q8WWC4	Q8WWC4	Q8WWC4	MAIP1	m-AAA protease-interacting protein 1, mitochondrial (Matrix AAA peptidase-interacting protein 1)	reviewed	5	8	High	2	2	2	Human	FALSE	NA	#VALUE!	NA	NA	NA	NA	NA	NA	NA	NA	NA	NA	NA	NA	2 v 2	-0.337548	0.256315	0.694481	2 v 2	-0.507006	0.12933	0.623623	2 v 2	0.00592878	0.979441	0.994077	1 v 1	-0.181203	NA	NA	3.31435	3.7185	NA	NA	NA	NA	-0.193792	-0.481304	NA	NA	NA	NA	-0.402566	-0.611445	NA	NA	NA	NA	0.189449	-0.177591	NA	NA	NA	NA	-0.181203	-1.55443	NA	NA	NA	NA	0.0808225	1.12647	NA	NA	NA	NA	0.0344461	1.11954	NA	NA	NA	NA	0.0833557	1.14025	NA	NA	NA	NA	9.22279	9.06501	NA	NA	NA	NA	9.60604	9.36872	NA	NA	NA	NA	9.01402	8.93487	NA	NA	NA	NA	6.10224	5.82782	NA	NA	NA	NA	9.41659	9.54632	NA	NA	NA	NA	5.83036	5.38198	NA	NA	NA	NA	5.83289	5.39575	NA	NA	NA	NA	5.78398	5.37504	NA	NA	NA	NA	5.93074	5.80993	NA	NA	NA	NA	5.74953	4.2555	NA	NA	NA	NA	597.5	535.6	NA	NA	NA	NA	779.3	661.1	NA	NA	NA	NA	517	489.4	NA	NA	NA	NA	68.7	56.8	NA	NA	NA	NA	683.4	747.7	NA	NA	NA	NA	56.9	41.7	NA	NA	NA	NA	57	42.1	NA	NA	NA	NA	55.1	41.5	NA	NA	NA	NA	61	56.1	NA	NA	NA	NA	53.8	19.1	NA	NA	NA	NA	2	2	NA	NA	NA	NA	2	2	NA	NA	NA	NA	2	2	NA	NA	NA	NA	2	2	NA	NA	NA	NA	2	2	NA	NA	NA	NA	High	High	Not Found	Not Found	Not Found	Not Found	High	High	Not Found	Not Found	Not Found	Not Found	High	High	Not Found	Not Found	Not Found	Not Found	High	High	Not Found	Not Found	Not Found	Not Found	High	High	Not Found	Not Found	Not Found	Not Found
Q8WWH5	Q8WWH5	Q8WWH5	Q8WWH5	Q8WWH5	TRUB1	Pseudouridylate synthase TRUB1 (EC 5.4.99.-) (TruB pseudouridine synthase homolog 1) (tRNA pseudouridine 55 synthase TRUB1) (Psi55 synthase TRUB1) (EC 5.4.99.25)	reviewed	5	10	High	3	7	3	Human	FALSE	NA	#VALUE!	NA	NA	NA	NA	NA	NA	NA	NA	NA	NA	NA	NA	2 v 2	-0.242388	0.661157	0.850416	2 v 2	-0.713115	0.29421	0.647428	2 v 2	0.575313	0.394835	0.712009	1 v 1	0	NA	NA	NA	NA	2.72667	3.23597	NA	NA	NA	NA	0.169173	-0.653949	NA	NA	NA	NA	-0.357897	-1.06833	NA	NA	NA	NA	0.164414	0.986212	NA	NA	NA	NA	0	-1.73013	NA	NA	NA	NA	0.323742	1.26222	NA	NA	NA	NA	-0.366464	0.274362	NA	NA	NA	NA	-0.146301	2.33744	NA	NA	NA	NA	8.83131	8.19967	NA	NA	NA	NA	8.82655	9.83983	NA	NA	NA	NA	8.30424	7.78529	NA	NA	NA	NA	5.93546	5.61765	NA	NA	NA	NA	8.66213	8.85362	NA	NA	NA	NA	5.89966	5.14975	NA	NA	NA	NA	5.42962	6.22497	NA	NA	NA	NA	5.20945	4.16189	NA	NA	NA	NA	5.57592	5.61765	NA	NA	NA	NA	5.57592	3.88753	NA	NA	NA	NA	455.5	294	NA	NA	NA	NA	454	916.4	NA	NA	NA	NA	316.1	220.6	NA	NA	NA	NA	61.2	49.1	NA	NA	NA	NA	405.1	462.6	NA	NA	NA	NA	59.7	35.5	NA	NA	NA	NA	43.1	74.8	NA	NA	NA	NA	37	17.9	NA	NA	NA	NA	47.7	49.1	NA	NA	NA	NA	47.7	14.8	NA	NA	NA	NA	1	1	NA	NA	NA	NA	1	1	NA	NA	NA	NA	1	1	NA	NA	NA	NA	1	1	NA	NA	NA	NA	1	1	NA	NA	High	High	High	High	High	High	High	High	High	High	High	High	High	High	High	High	High	High	High	High	High	High	High	High	High	High	High	High	High	High
E7EVX8, Q8WWY3	E7EVX8, Q8WWY3	Q8WWY3	E7EVX8	Q8WWY3	PRPF31	U4/U6 small nuclear ribonucleoprotein Prp31 (Pre-mRNA-processing factor 31) (Serologically defined breast cancer antigen NY-BR-99) (U4/U6 snRNP 61 kDa protein) (Protein 61K) (hPrp31)	reviewed	5	2	High	1	1	1	Human	FALSE	NA	#VALUE!	NA	NA	NA	NA	NA	NA	NA	NA	NA	NA	NA	NA	0 v 0	NA	NA	NA	0 v 0	NA	NA	NA	0 v 0	NA	NA	NA	0 v 0	NA	NA	NA	NA	NA	NA	NA	NA	NA	NA	NA	NA	NA	NA	NA	NA	NA	NA	NA	NA	NA	NA	NA	NA	NA	NA	NA	NA	NA	NA	NA	NA	NA	NA	NA	NA	NA	NA	NA	NA	NA	NA	NA	NA	NA	NA	NA	NA	NA	NA	NA	NA	NA	NA	NA	NA	NA	NA	NA	NA	NA	NA	NA	NA	NA	NA	NA	NA	NA	NA	NA	NA	NA	NA	NA	NA	NA	NA	NA	NA	NA	NA	NA	NA	NA	NA	NA	NA	NA	NA	NA	NA	NA	NA	NA	NA	NA	NA	NA	NA	NA	NA	NA	NA	NA	NA	NA	NA	NA	NA	NA	NA	NA	NA	NA	NA	NA	NA	NA	NA	NA	NA	NA	NA	NA	NA	NA	NA	NA	NA	NA	NA	NA	NA	NA	NA	NA	NA	NA	NA	NA	NA	NA	NA	NA	NA	NA	NA	NA	NA	NA	NA	NA	NA	NA	NA	NA	NA	NA	NA	NA	NA	NA	NA	NA	NA	NA	NA	NA	NA	NA	NA	NA	NA	NA	NA	NA	NA	NA	NA	NA	NA	NA	NA	NA	NA	NA	NA	NA	NA	NA	NA	NA	NA	NA	NA	NA	NA	NA	NA	NA	Not Found	Not Found	Not Found	Not Found	High	High	Not Found	Not Found	Not Found	Not Found	High	High	Not Found	Not Found	Not Found	Not Found	High	High	Not Found	Not Found	Not Found	Not Found	High	High	Not Found	Not Found	Not Found	Not Found	High	High
Q8WXA9	Q8WXA9	Q8WXA9	Q8WXA9	Q8WXA9	SREK1	Splicing regulatory glutamine/lysine-rich protein 1 (Serine/arginine-rich-splicing regulatory protein 86) (SRrp86) (Splicing factor, arginine/serine-rich 12) (Splicing regulatory protein 508) (SRrp508)	reviewed	5	7	High	3	4	3	Human	FALSE	NA	#VALUE!	NA	NA	NA	NA	NA	NA	NA	NA	NA	NA	NA	NA	0 v 0	NA	NA	NA	0 v 0	NA	NA	NA	0 v 0	NA	NA	NA	0 v 0	NA	NA	NA	NA	NA	NA	NA	NA	NA	NA	NA	NA	NA	NA	NA	NA	NA	NA	NA	NA	NA	NA	NA	NA	NA	NA	NA	NA	NA	NA	NA	NA	NA	NA	NA	NA	NA	NA	NA	NA	NA	NA	NA	NA	NA	NA	NA	NA	NA	NA	NA	NA	NA	NA	NA	NA	NA	NA	NA	NA	NA	NA	NA	NA	NA	NA	NA	NA	NA	NA	NA	NA	NA	NA	NA	NA	NA	NA	NA	NA	NA	NA	NA	NA	NA	NA	NA	NA	NA	NA	NA	NA	NA	NA	NA	NA	NA	NA	NA	NA	NA	NA	NA	NA	NA	NA	NA	NA	NA	NA	NA	NA	NA	NA	NA	NA	NA	NA	NA	NA	NA	NA	NA	NA	NA	NA	NA	NA	NA	NA	NA	NA	NA	NA	NA	NA	NA	NA	NA	NA	NA	NA	NA	NA	NA	NA	NA	NA	NA	NA	NA	NA	NA	NA	NA	NA	NA	NA	NA	NA	NA	NA	NA	NA	NA	NA	NA	NA	NA	NA	NA	NA	NA	NA	NA	NA	NA	NA	NA	NA	NA	NA	NA	NA	NA	NA	NA	NA	NA	NA	NA	NA	NA	NA	NA	NA	NA	NA	NA	NA	NA	High	High	High	High	High	High	High	High	High	High	High	High	High	High	High	High	High	Not Found	High	High	High	High	High	Not Found	High	High	High	High	Not Found	High
Q8WXD5	Q8WXD5	Q8WXD5	Q8WXD5	Q8WXD5	GEMIN6	Gem-associated protein 6 (Gemin-6) (SIP2)	reviewed	5	8	High	1	2	1	Human	FALSE	NA	#VALUE!	NA	NA	NA	NA	NA	NA	NA	NA	NA	NA	NA	NA	2 v 2	-0.452357	0.044674	0.58102	2 v 2	-0.0220196	0.886174	0.938584	2 v 2	0.358461	0.547389	0.789302	2 v 2	0.287599	0.61765	0.999255	NA	NA	NA	NA	2.91611	4.19852	NA	NA	NA	NA	-0.420562	-0.484153	NA	NA	NA	NA	-0.143858	0.0998188	NA	NA	NA	NA	0.774695	-0.0577733	NA	NA	NA	NA	-0.132248	0.707447	NA	NA	NA	NA	-0.293359	-0.338802	NA	NA	NA	NA	-0.265345	-0.26976	NA	NA	NA	NA	0.328836	-0.25634	NA	NA	NA	NA	6.87406	7.18686	NA	NA	NA	NA	8.06932	7.61324	NA	NA	NA	NA	7.15076	7.77083	NA	NA	NA	NA	4.37851	3.47249	NA	NA	NA	NA	7.29462	7.67101	NA	NA	NA	NA	3.3505	3.3505	NA	NA	NA	NA	3.97269	3.43296	NA	NA	NA	NA	3.37851	3.41954	NA	NA	NA	NA	3.7761	2.98185	NA	NA	NA	NA	3.64386	3.6893	NA	NA	NA	NA	117.3	145.7	NA	NA	NA	NA	268.6	195.8	NA	NA	NA	NA	142.1	218.4	NA	NA	NA	NA	20.8	11.1	NA	NA	NA	NA	157	203.8	NA	NA	NA	NA	10.2	10.2	NA	NA	NA	NA	15.7	10.8	NA	NA	NA	NA	10.4	10.7	NA	NA	NA	NA	13.7	7.9	NA	NA	NA	NA	12.5	12.9	NA	NA	NA	NA	1	1	NA	NA	NA	NA	1	1	NA	NA	NA	NA	1	1	NA	NA	NA	NA	1	1	NA	NA	NA	NA	1	1	Not Found	Not Found	High	High	High	High	Not Found	Not Found	High	High	High	High	Not Found	Not Found	High	High	High	High	Not Found	Not Found	High	High	High	High	Not Found	Not Found	High	High	High	High
Q8WXG9	Q8WXG9	Q8WXG9	Q8WXG9	Q8WXG9	ADGRV1	Adhesion G-protein coupled receptor V1 (ADGRV1) (EC 3.4.-.-) (G-protein coupled receptor 98) (Monogenic audiogenic seizure susceptibility protein 1 homolog) (Usher syndrome type-2C protein) (Very large G-protein coupled receptor 1) [Cleaved into: ADGRV1 subunit alpha; ADGRV1 subunit beta]	reviewed	5	0	Medium	2	2	2	Human	FALSE	NA	#VALUE!	NA	NA	NA	NA	NA	NA	NA	NA	NA	NA	NA	NA	0 v 0	NA	NA	NA	0 v 0	NA	NA	NA	0 v 0	NA	NA	NA	0 v 0	NA	NA	NA	NA	NA	NA	NA	NA	NA	NA	NA	NA	NA	NA	NA	NA	NA	NA	NA	NA	NA	NA	NA	NA	NA	NA	NA	NA	NA	NA	NA	NA	NA	NA	NA	NA	NA	NA	NA	NA	NA	NA	NA	NA	NA	NA	NA	NA	NA	NA	NA	NA	NA	NA	NA	NA	NA	NA	NA	NA	NA	NA	NA	NA	NA	NA	NA	NA	NA	NA	NA	NA	NA	NA	NA	NA	NA	NA	NA	NA	NA	NA	NA	NA	NA	NA	NA	NA	NA	NA	NA	NA	NA	NA	NA	NA	NA	NA	NA	NA	NA	NA	NA	NA	NA	NA	NA	NA	NA	NA	NA	NA	NA	NA	NA	NA	NA	NA	NA	NA	NA	NA	NA	NA	NA	NA	NA	NA	NA	NA	NA	NA	NA	NA	NA	NA	NA	NA	NA	NA	NA	NA	NA	NA	NA	NA	NA	NA	NA	NA	NA	NA	NA	NA	NA	NA	NA	NA	NA	NA	NA	NA	NA	NA	NA	NA	NA	NA	NA	NA	NA	NA	NA	NA	NA	NA	NA	NA	NA	NA	NA	NA	NA	NA	NA	NA	NA	NA	NA	NA	NA	NA	NA	NA	NA	NA	NA	NA	NA	NA	NA	Medium	Medium	Not Found	Not Found	Medium	Medium	Medium	Medium	Not Found	Not Found	Medium	Medium	Medium	Medium	Not Found	Not Found	Medium	Medium	Medium	Medium	Not Found	Not Found	Medium	Medium	Medium	Medium	Not Found	Not Found	Medium	Medium
A0A5F9ZHY7, Q8WY22	A0A5F9ZHY7, Q8WY22	Q8WY22	Q8WY22	Q8WY22	BRI3BP	BRI3-binding protein (I3-binding protein) (Cervical cancer 1 proto-oncogene-binding protein KG19) (HCCRBP-1)	reviewed	4	10	High	2	4	2	Human	FALSE	NA	#VALUE!	NA	NA	NA	NA	NA	NA	NA	NA	NA	NA	NA	NA	2 v 2	0.123981	0.867795	0.947621	2 v 2	0.159012	0.783102	0.877895	2 v 2	0.687459	0.339688	0.68146	1 v 1	-0.445411	NA	NA	3.05106	1.78879	NA	NA	NA	NA	-0.464427	0.712388	NA	NA	NA	NA	-0.289507	0.60753	NA	NA	NA	NA	0.281352	1.09357	NA	NA	NA	NA	-0.445411	-3.45943	NA	NA	NA	NA	-0.188267	2.29662	NA	NA	NA	NA	0.145851	2.32193	NA	NA	NA	NA	0.173332	2.3953	NA	NA	NA	NA	7.43463	7.18488	NA	NA	NA	NA	8.18041	7.56605	NA	NA	NA	NA	7.60955	7.08002	NA	NA	NA	NA	4.848	4.6837	NA	NA	NA	NA	7.89905	6.47249	NA	NA	NA	NA	4.04439	3.49825	NA	NA	NA	NA	4.40599	3.59694	NA	NA	NA	NA	4.37851	3.52356	NA	NA	NA	NA	4.67807	4.66107	NA	NA	NA	NA	4.23266	1.20163	NA	NA	NA	NA	173	145.5	NA	NA	NA	NA	290.1	189.5	NA	NA	NA	NA	195.3	135.3	NA	NA	NA	NA	28.8	25.7	NA	NA	NA	NA	238.7	88.8	NA	NA	NA	NA	16.5	11.3	NA	NA	NA	NA	21.2	12.1	NA	NA	NA	NA	20.8	11.5	NA	NA	NA	NA	25.6	25.3	NA	NA	NA	NA	18.8	2.3	NA	NA	NA	NA	1	1	NA	NA	NA	NA	1	1	NA	NA	NA	NA	1	1	NA	NA	NA	NA	1	1	NA	NA	NA	NA	1	1	NA	NA	NA	NA	High	High	High	High	High	High	High	High	High	High	High	High	High	High	High	High	High	High	High	High	High	High	High	High	High	High	High	High	High	High
F8W1J4, H0YHE2, Q8WYA0	F8W1J4, H0YHE2, Q8WYA0	Q8WYA0	F8W1J4	Q8WYA0	IFT81	Intraflagellar transport protein 81 homolog (Carnitine deficiency-associated protein expressed in ventricle 1) (CDV-1)	reviewed	5	5	High	2	2	2	Human	FALSE	NA	#VALUE!	NA	NA	NA	NA	NA	NA	NA	NA	NA	NA	NA	NA	0 v 0	NA	NA	NA	0 v 0	NA	NA	NA	0 v 0	NA	NA	NA	0 v 0	NA	NA	NA	NA	NA	NA	NA	NA	NA	NA	NA	NA	NA	NA	NA	NA	NA	NA	NA	NA	NA	NA	NA	NA	NA	NA	NA	NA	NA	NA	NA	NA	NA	NA	NA	NA	NA	NA	NA	NA	NA	NA	NA	NA	NA	NA	NA	NA	NA	NA	NA	NA	NA	NA	NA	NA	NA	NA	NA	NA	NA	NA	NA	NA	NA	NA	NA	NA	NA	NA	NA	NA	NA	NA	NA	NA	NA	NA	NA	NA	NA	NA	NA	NA	NA	NA	NA	NA	NA	NA	NA	NA	NA	NA	NA	NA	NA	NA	NA	NA	NA	NA	NA	NA	NA	NA	NA	NA	NA	NA	NA	NA	NA	NA	NA	NA	NA	NA	NA	NA	NA	NA	NA	NA	NA	NA	NA	NA	NA	NA	NA	NA	NA	NA	NA	NA	NA	NA	NA	NA	NA	NA	NA	NA	NA	NA	NA	NA	NA	NA	NA	NA	NA	NA	NA	NA	NA	NA	NA	NA	NA	NA	NA	NA	NA	NA	NA	NA	NA	NA	NA	NA	NA	NA	NA	NA	NA	NA	NA	NA	NA	NA	NA	NA	NA	NA	NA	NA	NA	NA	NA	NA	NA	NA	NA	NA	NA	NA	NA	NA	NA	Not Found	Not Found	Not Found	Not Found	High	High	Not Found	Not Found	Not Found	Not Found	High	High	Not Found	Not Found	Not Found	Not Found	High	High	Not Found	Not Found	Not Found	Not Found	High	High	Not Found	Not Found	Not Found	Not Found	High	High
A0A087WUB9, Q8WYA6	A0A087WUB9, Q8WYA6	Q8WYA6	Q8WYA6	Q8WYA6	CTNNBL1	Beta-catenin-like protein 1 (Nuclear-associated protein) (NAP) (Testis development protein NYD-SP19)	reviewed	5	1	Medium	1	1	1	Human	FALSE	NA	#VALUE!	NA	NA	NA	NA	NA	NA	NA	NA	NA	NA	NA	NA	0 v 0	NA	NA	NA	0 v 0	NA	NA	NA	0 v 0	NA	NA	NA	0 v 0	NA	NA	NA	NA	NA	NA	NA	NA	NA	NA	NA	NA	NA	NA	NA	NA	NA	NA	NA	NA	NA	NA	NA	NA	NA	NA	NA	NA	NA	NA	NA	NA	NA	NA	NA	NA	NA	NA	NA	NA	NA	NA	NA	NA	NA	NA	NA	NA	NA	NA	NA	NA	NA	NA	NA	NA	NA	NA	NA	NA	NA	NA	NA	NA	NA	NA	NA	NA	NA	NA	NA	NA	NA	NA	NA	NA	NA	NA	NA	NA	NA	NA	NA	NA	NA	NA	NA	NA	NA	NA	NA	NA	NA	NA	NA	NA	NA	NA	NA	NA	NA	NA	NA	NA	NA	NA	NA	NA	NA	NA	NA	NA	NA	NA	NA	NA	NA	NA	NA	NA	NA	NA	NA	NA	NA	NA	NA	NA	NA	NA	NA	NA	NA	NA	NA	NA	NA	NA	NA	NA	NA	NA	NA	NA	NA	NA	NA	NA	NA	NA	NA	NA	NA	NA	NA	NA	NA	NA	NA	NA	NA	NA	NA	NA	NA	NA	NA	NA	NA	NA	NA	NA	NA	NA	NA	NA	NA	NA	NA	NA	NA	NA	NA	NA	NA	NA	NA	NA	NA	NA	NA	NA	NA	NA	NA	NA	NA	NA	NA	NA	NA	Not Found	Not Found	Not Found	Not Found	High	High	Not Found	Not Found	Not Found	Not Found	High	Not Found	Not Found	Not Found	Not Found	Not Found	High	High	Not Found	Not Found	Not Found	Not Found	High	High	Not Found	Not Found	Not Found	Not Found	High	High
Q8WYJ6	Q8WYJ6	Q8WYJ6	Q8WYJ6	Q8WYJ6	SEPTIN1	Septin-1 (LARP) (Peanut-like protein 3) (Serologically defined breast cancer antigen NY-BR-24)	reviewed	5	5	Medium	2	4	1	Human	FALSE	NA	#VALUE!	NA	NA	NA	NA	NA	NA	NA	NA	NA	NA	NA	NA	0 v 0	NA	NA	NA	0 v 0	NA	NA	NA	0 v 0	NA	NA	NA	0 v 0	NA	NA	NA	NA	NA	NA	NA	NA	NA	NA	NA	NA	NA	NA	NA	NA	NA	NA	NA	NA	NA	NA	NA	NA	NA	NA	NA	NA	NA	NA	NA	NA	NA	NA	NA	NA	NA	NA	NA	NA	NA	NA	NA	NA	NA	NA	NA	NA	NA	NA	NA	NA	NA	NA	NA	NA	NA	NA	NA	NA	NA	NA	NA	NA	NA	NA	NA	NA	NA	NA	NA	NA	NA	NA	NA	NA	NA	NA	NA	NA	NA	NA	NA	NA	NA	NA	NA	NA	NA	NA	NA	NA	NA	NA	NA	NA	NA	NA	NA	NA	NA	NA	NA	NA	NA	NA	NA	NA	NA	NA	NA	NA	NA	NA	NA	NA	NA	NA	NA	NA	NA	NA	NA	NA	NA	NA	NA	NA	NA	NA	NA	NA	NA	NA	NA	NA	NA	NA	NA	NA	NA	NA	NA	NA	NA	NA	NA	NA	NA	NA	NA	NA	NA	NA	NA	NA	NA	NA	NA	NA	NA	NA	NA	NA	NA	NA	NA	NA	NA	NA	NA	NA	NA	NA	NA	NA	NA	NA	NA	NA	NA	NA	NA	NA	NA	NA	NA	NA	NA	NA	NA	NA	NA	NA	NA	NA	NA	NA	NA	NA	NA	Medium	Medium	Medium	Medium	Medium	Medium	Medium	Medium	Medium	Medium	Medium	Medium	Medium	Medium	Medium	Medium	Medium	Medium	Medium	Medium	Medium	Medium	Medium	Medium	Medium	Medium	Medium	Medium	Medium	Medium
Q8WYL5	Q8WYL5	Q8WYL5	Q8WYL5	Q8WYL5	SSH1	Protein phosphatase Slingshot homolog 1 (EC 3.1.3.16) (EC 3.1.3.48) (SSH-like protein 1) (SSH-1L) (hSSH-1L)	reviewed	5	6	High	5	7	4	Human	FALSE	NA	#VALUE!	NA	NA	NA	NA	NA	NA	NA	NA	NA	NA	NA	NA	0 v 0	NA	NA	NA	0 v 0	NA	NA	NA	0 v 0	NA	NA	NA	0 v 0	NA	NA	NA	NA	NA	NA	NA	NA	NA	NA	NA	NA	NA	NA	NA	NA	NA	NA	NA	NA	NA	NA	NA	NA	NA	NA	NA	NA	NA	NA	NA	NA	NA	NA	NA	NA	NA	NA	NA	NA	NA	NA	NA	NA	NA	NA	NA	NA	NA	NA	NA	NA	NA	NA	NA	NA	NA	NA	NA	NA	NA	NA	NA	NA	NA	NA	NA	NA	NA	NA	NA	NA	NA	NA	NA	NA	NA	NA	NA	NA	NA	NA	NA	NA	NA	NA	NA	NA	NA	NA	NA	NA	NA	NA	NA	NA	NA	NA	NA	NA	NA	NA	NA	NA	NA	NA	NA	NA	NA	NA	NA	NA	NA	NA	NA	NA	NA	NA	NA	NA	NA	NA	NA	NA	NA	NA	NA	NA	NA	NA	NA	NA	NA	NA	NA	NA	NA	NA	NA	NA	NA	NA	NA	NA	NA	NA	NA	NA	NA	NA	NA	NA	NA	NA	NA	NA	NA	NA	NA	NA	NA	NA	NA	NA	NA	NA	NA	NA	NA	NA	NA	NA	NA	NA	NA	NA	NA	NA	NA	NA	NA	NA	NA	NA	NA	NA	NA	NA	NA	NA	NA	NA	NA	NA	NA	NA	NA	NA	NA	NA	NA	Medium	Medium	Medium	Medium	High	High	Medium	Medium	Medium	Medium	High	Medium	Medium	Medium	Medium	Medium	High	High	Medium	Medium	Medium	Medium	High	High	Medium	Medium	Medium	Medium	High	High
A0A0A0MRA3, A0A0A0MTS7, Q8WZ42	A0A0A0MRA3, A0A0A0MTS7, Q8WZ42	Q8WZ42	Q8WZ42	Q8WZ42	TTN	Titin (EC 2.7.11.1) (Connectin) (Rhabdomyosarcoma antigen MU-RMS-40.14)	reviewed	5	0	Medium	3	3	3	Human	FALSE	NA	#VALUE!	NA	NA	NA	NA	NA	NA	NA	NA	NA	NA	NA	NA	0 v 0	NA	NA	NA	0 v 0	NA	NA	NA	0 v 0	NA	NA	NA	0 v 0	NA	NA	NA	NA	NA	NA	NA	NA	NA	NA	NA	NA	NA	NA	NA	NA	NA	NA	NA	NA	NA	NA	NA	NA	NA	NA	NA	NA	NA	NA	NA	NA	NA	NA	NA	NA	NA	NA	NA	NA	NA	NA	NA	NA	NA	NA	NA	NA	NA	NA	NA	NA	NA	NA	NA	NA	NA	NA	NA	NA	NA	NA	NA	NA	NA	NA	NA	NA	NA	NA	NA	NA	NA	NA	NA	NA	NA	NA	NA	NA	NA	NA	NA	NA	NA	NA	NA	NA	NA	NA	NA	NA	NA	NA	NA	NA	NA	NA	NA	NA	NA	NA	NA	NA	NA	NA	NA	NA	NA	NA	NA	NA	NA	NA	NA	NA	NA	NA	NA	NA	NA	NA	NA	NA	NA	NA	NA	NA	NA	NA	NA	NA	NA	NA	NA	NA	NA	NA	NA	NA	NA	NA	NA	NA	NA	NA	NA	NA	NA	NA	NA	NA	NA	NA	NA	NA	NA	NA	NA	NA	NA	NA	NA	NA	NA	NA	NA	NA	NA	NA	NA	NA	NA	NA	NA	NA	NA	NA	NA	NA	NA	NA	NA	NA	NA	NA	NA	NA	NA	NA	NA	NA	NA	NA	NA	NA	NA	NA	NA	NA	NA	Medium	Medium	Not Found	Not Found	Medium	Medium	Medium	Medium	Not Found	Not Found	Medium	Medium	Medium	Medium	Not Found	Not Found	Medium	Medium	Medium	Medium	Not Found	Not Found	Medium	Medium	Medium	Medium	Not Found	Not Found	Medium	Medium
A0A8V8TM21, A0A8V8TNV9, Q92504	A0A8V8TM21, A0A8V8TNV9, Q92504	Q92504	A0A8V8TM21	Q92504	SLC39A7	Zinc transporter SLC39A7 (Histidine-rich membrane protein Ke4) (Really interesting new gene 5 protein) (Solute carrier family 39 member 7) (Zrt-, Irt-like protein 7) (ZIP7)	reviewed	5	3	Medium	1	2	1	Human	FALSE	NA	#VALUE!	NA	NA	NA	NA	NA	NA	NA	NA	NA	NA	NA	NA	0 v 0	NA	NA	NA	0 v 0	NA	NA	NA	0 v 0	NA	NA	NA	0 v 0	NA	NA	NA	NA	NA	NA	NA	NA	NA	NA	NA	NA	NA	NA	NA	NA	NA	NA	NA	NA	NA	NA	NA	NA	NA	NA	NA	NA	NA	NA	NA	NA	NA	NA	NA	NA	NA	NA	NA	NA	NA	NA	NA	NA	NA	NA	NA	NA	NA	NA	NA	NA	NA	NA	NA	NA	NA	NA	NA	NA	NA	NA	NA	NA	NA	NA	NA	NA	NA	NA	NA	NA	NA	NA	NA	NA	NA	NA	NA	NA	NA	NA	NA	NA	NA	NA	NA	NA	NA	NA	NA	NA	NA	NA	NA	NA	NA	NA	NA	NA	NA	NA	NA	NA	NA	NA	NA	NA	NA	NA	NA	NA	NA	NA	NA	NA	NA	NA	NA	NA	NA	NA	NA	NA	NA	NA	NA	NA	NA	NA	NA	NA	NA	NA	NA	NA	NA	NA	NA	NA	NA	NA	NA	NA	NA	NA	NA	NA	NA	NA	NA	NA	NA	NA	NA	NA	NA	NA	NA	NA	NA	NA	NA	NA	NA	NA	NA	NA	NA	NA	NA	NA	NA	NA	NA	NA	NA	NA	NA	NA	NA	NA	NA	NA	NA	NA	NA	NA	NA	NA	NA	NA	NA	NA	NA	NA	NA	NA	NA	NA	NA	High	High	Not Found	Not Found	Medium	Medium	High	Not Found	Not Found	Not Found	Medium	Medium	High	High	Not Found	Not Found	Medium	Not Found	High	High	Not Found	Not Found	Not Found	Medium	High	Not Found	Not Found	Not Found	Not Found	Medium
Q92522	Q92522	Q92522	Q92522	Q92522	H1-10	Histone H1.10 (Histone H1x)	reviewed	5	17	High	3	5	3	Human	FALSE	NA	#VALUE!	NA	NA	NA	NA	NA	NA	NA	NA	NA	NA	NA	NA	2 v 2	0.0264171	0.407899	0.755651	2 v 2	0.450849	0.0986088	0.622267	2 v 2	0.196738	0.582028	0.804724	2 v 2	-0.569153	0.0561913	0.937289	NA	NA	NA	NA	2.52323	2.85729	NA	NA	NA	NA	0.00671855	0.0461156	NA	NA	NA	NA	0.521247	0.380451	NA	NA	NA	NA	0.452046	-0.0585702	NA	NA	NA	NA	-0.518785	-0.61952	NA	NA	NA	NA	0.131611	0.188267	NA	NA	NA	NA	0.400197	0.00436519	NA	NA	NA	NA	0.00561361	-0.257798	NA	NA	NA	NA	9.33472	9.06932	NA	NA	NA	NA	9.78005	8.96463	NA	NA	NA	NA	9.84925	9.40365	NA	NA	NA	NA	6.80478	6.16591	NA	NA	NA	NA	9.328	9.0232	NA	NA	NA	NA	5.8125	5.23266	NA	NA	NA	NA	5.6865	4.7866	NA	NA	NA	NA	6.08108	5.04876	NA	NA	NA	NA	6.19967	5.66391	NA	NA	NA	NA	5.68089	5.04439	NA	NA	NA	NA	645.7	537.2	NA	NA	NA	NA	879.2	499.6	NA	NA	NA	NA	922.4	677.3	NA	NA	NA	NA	111.8	71.8	NA	NA	NA	NA	642.7	520.3	NA	NA	NA	NA	56.2	37.6	NA	NA	NA	NA	51.5	27.6	NA	NA	NA	NA	67.7	33.1	NA	NA	NA	NA	73.5	50.7	NA	NA	NA	NA	51.3	33	NA	NA	NA	NA	1	1	NA	NA	NA	NA	1	1	NA	NA	NA	NA	1	1	NA	NA	NA	NA	1	1	NA	NA	NA	NA	1	1	High	High	High	High	High	High	High	High	High	High	High	High	High	High	High	High	High	High	High	High	High	High	High	High	High	High	High	High	High	High
Q92523	Q92523	Q92523	Q92523	Q92523	CPT1B	Carnitine O-palmitoyltransferase 1, muscle isoform (CPT1-M) (EC 2.3.1.21) (Carnitine O-palmitoyltransferase I, muscle isoform) (CPT I) (CPTI-M) (Carnitine palmitoyltransferase 1B) (Carnitine palmitoyltransferase I-like protein)	reviewed	5	2	High	1	11	1	Human	FALSE	NA	#VALUE!	NA	NA	NA	NA	NA	NA	NA	NA	NA	NA	NA	NA	2 v 2	0.261387	0.177017	0.649652	2 v 2	-0.442165	0.338159	0.654163	2 v 2	0.162364	0.753305	0.898577	2 v 2	4.7297	0.152684	0.999255	NA	NA	NA	NA	8.94671	7.03974	NA	NA	NA	NA	0.186773	0.336	NA	NA	NA	NA	-0.182393	-0.701937	NA	NA	NA	NA	-0.235446	0.560174	NA	NA	NA	NA	5.88631	3.57309	NA	NA	NA	NA	0.309435	0.479168	NA	NA	NA	NA	-0.305859	-1.07756	NA	NA	NA	NA	-0.684672	0.358812	NA	NA	NA	NA	10.7184	10.4968	NA	NA	NA	NA	10.2962	10.7209	NA	NA	NA	NA	10.3493	9.45882	NA	NA	NA	NA	1.58496	3.12102	NA	NA	NA	NA	10.5317	10.1608	NA	NA	NA	NA	7.19574	6.66107	NA	NA	NA	NA	6.20163	6.54071	NA	NA	NA	NA	6.58045	5.10434	NA	NA	NA	NA	1	2.60881	NA	NA	NA	NA	6.88631	6.1819	NA	NA	NA	NA	1684.9	1444.9	NA	NA	NA	NA	1257.4	1687.8	NA	NA	NA	NA	1304.5	703.7	NA	NA	NA	NA	3	8.7	NA	NA	NA	NA	1480.3	1144.7	NA	NA	NA	NA	146.6	101.2	NA	NA	NA	NA	73.6	93.1	NA	NA	NA	NA	95.7	34.4	NA	NA	NA	NA	2	6.1	NA	NA	NA	NA	118.3	72.6	NA	NA	NA	NA	1	1	NA	NA	NA	NA	1	1	NA	NA	NA	NA	1	1	NA	NA	NA	NA	1	1	NA	NA	NA	NA	1	1	High	High	Medium	Medium	High	High	High	High	Medium	Medium	High	High	High	High	Medium	Medium	High	High	High	High	Medium	Medium	High	High	High	High	Medium	Medium	High	High
F5H459, Q92572	Q92572	Q92572	Q92572	Q92572	AP3S1	AP-3 complex subunit sigma-1 (AP-3 complex subunit sigma-3A) (Adaptor-related protein complex 3 subunit sigma-1) (Clathrin-associated/assembly/adaptor protein, small 3) (Sigma-3A-adaptin) (Sigma3A-adaptin) (Sigma-adaptin 3a)	reviewed	5	18	High	3	5	3	Human	FALSE	NA	#VALUE!	NA	NA	NA	NA	NA	NA	NA	NA	NA	NA	NA	NA	2 v 2	0.779627	0.434232	0.765497	2 v 2	0.627896	0.507795	0.731075	2 v 2	1.21195	0.301425	0.655277	1 v 1	-0.0085115	NA	NA	3.48799	1.94496	NA	NA	NA	NA	0.146472	1.41278	NA	NA	NA	NA	-0.0155676	1.27136	NA	NA	NA	NA	0.591009	1.83289	NA	NA	NA	NA	-0.0085115	-3.35364	NA	NA	NA	NA	0.4193	3.04924	NA	NA	NA	NA	0.4193	3.02975	NA	NA	NA	NA	0.481764	3.18763	NA	NA	NA	NA	7.88996	7.58271	NA	NA	NA	NA	8.3345	8.00282	NA	NA	NA	NA	7.72792	7.44128	NA	NA	NA	NA	4.2555	4.22497	NA	NA	NA	NA	7.74349	6.16993	NA	NA	NA	NA	4.49825	3.89724	NA	NA	NA	NA	4.56071	4.03562	NA	NA	NA	NA	4.49825	3.87774	NA	NA	NA	NA	4.08746	4.20163	NA	NA	NA	NA	4.07895	0.847997	NA	NA	NA	NA	237.2	191.7	NA	NA	NA	NA	322.8	256.5	NA	NA	NA	NA	212	173.8	NA	NA	NA	NA	19.1	18.7	NA	NA	NA	NA	214.3	72	NA	NA	NA	NA	22.6	14.9	NA	NA	NA	NA	23.6	16.4	NA	NA	NA	NA	22.6	14.7	NA	NA	NA	NA	17	18.4	NA	NA	NA	NA	16.9	1.8	NA	NA	NA	NA	1	1	NA	NA	NA	NA	1	1	NA	NA	NA	NA	1	1	NA	NA	NA	NA	1	1	NA	NA	NA	NA	1	1	NA	NA	NA	NA	High	High	High	High	High	High	High	High	High	High	High	High	High	High	High	High	High	High	High	High	High	High	High	High	High	High	High	High	High	High
A0A2R8Y5N2, A0A2R8Y5S3, A0A2R8Y6S1, A0A2R8YEH9, A0A2R8YFV7, Q92574	A0A2R8Y5N2, A0A2R8Y5S3, A0A2R8Y6S1, A0A2R8YFV7, Q92574	Q92574	A0A2R8Y6S1	Q92574	TSC1	Hamartin (Tuberous sclerosis 1 protein)	reviewed	5	3	High	2	2	2	Human	FALSE	NA	#VALUE!	NA	NA	NA	NA	NA	NA	NA	NA	NA	NA	NA	NA	0 v 0	NA	NA	NA	0 v 0	NA	NA	NA	0 v 0	NA	NA	NA	0 v 0	NA	NA	NA	NA	NA	NA	NA	NA	NA	NA	NA	NA	NA	NA	NA	NA	NA	NA	NA	NA	NA	NA	NA	NA	NA	NA	NA	NA	NA	NA	NA	NA	NA	NA	NA	NA	NA	NA	NA	NA	NA	NA	NA	NA	NA	NA	NA	NA	NA	NA	NA	NA	NA	NA	NA	NA	NA	NA	NA	NA	NA	NA	NA	NA	NA	NA	NA	NA	NA	NA	NA	NA	NA	NA	NA	NA	NA	NA	NA	NA	NA	NA	NA	NA	NA	NA	NA	NA	NA	NA	NA	NA	NA	NA	NA	NA	NA	NA	NA	NA	NA	NA	NA	NA	NA	NA	NA	NA	NA	NA	NA	NA	NA	NA	NA	NA	NA	NA	NA	NA	NA	NA	NA	NA	NA	NA	NA	NA	NA	NA	NA	NA	NA	NA	NA	NA	NA	NA	NA	NA	NA	NA	NA	NA	NA	NA	NA	NA	NA	NA	NA	NA	NA	NA	NA	NA	NA	NA	NA	NA	NA	NA	NA	NA	NA	NA	NA	NA	NA	NA	NA	NA	NA	NA	NA	NA	NA	NA	NA	NA	NA	NA	NA	NA	NA	NA	NA	NA	NA	NA	NA	NA	NA	NA	NA	NA	NA	NA	NA	NA	NA	Not Found	Not Found	Not Found	Not Found	High	High	Not Found	Not Found	Not Found	Not Found	High	High	Not Found	Not Found	Not Found	Not Found	High	High	Not Found	Not Found	Not Found	Not Found	High	High	Not Found	Not Found	Not Found	Not Found	High	High
F8WBZ6, Q92600	Q92600	Q92600	Q92600	Q92600	CNOT9	CCR4-NOT transcription complex subunit 9 (Cell differentiation protein RQCD1 homolog) (Rcd-1)	reviewed	5	8	High	2	4	2	Human	FALSE	NA	#VALUE!	NA	NA	NA	NA	NA	NA	NA	NA	NA	NA	NA	NA	0 v 0	NA	NA	NA	0 v 0	NA	NA	NA	0 v 0	NA	NA	NA	0 v 0	NA	NA	NA	NA	NA	NA	NA	NA	NA	NA	NA	NA	NA	NA	NA	NA	NA	NA	NA	NA	NA	NA	NA	NA	NA	NA	NA	NA	NA	NA	NA	NA	NA	NA	NA	NA	NA	NA	NA	NA	NA	NA	NA	NA	NA	NA	NA	NA	NA	NA	NA	NA	NA	NA	NA	NA	NA	NA	NA	NA	NA	NA	NA	NA	NA	NA	NA	NA	NA	NA	NA	NA	NA	NA	NA	NA	NA	NA	NA	NA	NA	NA	NA	NA	NA	NA	NA	NA	NA	NA	NA	NA	NA	NA	NA	NA	NA	NA	NA	NA	NA	NA	NA	NA	NA	NA	NA	NA	NA	NA	NA	NA	NA	NA	NA	NA	NA	NA	NA	NA	NA	NA	NA	NA	NA	NA	NA	NA	NA	NA	NA	NA	NA	NA	NA	NA	NA	NA	NA	NA	NA	NA	NA	NA	NA	NA	NA	NA	NA	NA	NA	NA	NA	NA	NA	NA	NA	NA	NA	NA	NA	NA	NA	NA	NA	NA	NA	NA	NA	NA	NA	NA	NA	NA	NA	NA	NA	NA	NA	NA	NA	NA	NA	NA	NA	NA	NA	NA	NA	NA	NA	NA	NA	NA	NA	NA	NA	NA	NA	NA	NA	Not Found	Not Found	High	High	Medium	Medium	Not Found	Not Found	High	High	Medium	Medium	Not Found	Not Found	High	High	Medium	Medium	Not Found	Not Found	High	High	Medium	Medium	Not Found	Not Found	High	High	Medium	Medium
E5RFJ0, H0YB76, Q92608	E5RFJ0, H0YB76, Q92608	Q92608	H0YB76	Q92608	DOCK2	Dedicator of cytokinesis protein 2	reviewed	5	0	Medium	1	2	1	Human	FALSE	NA	#VALUE!	NA	NA	NA	NA	NA	NA	NA	NA	NA	NA	NA	NA	2 v 2	-0.458272	0.254991	0.694481	2 v 2	-2.91114	0.0454599	0.621422	2 v 2	-2.79255	0.0256758	0.342952	2 v 2	2.95804	0.0690893	0.998661	NA	NA	NA	NA	6.32112	6.11428	NA	NA	NA	NA	-0.652318	-0.264227	NA	NA	NA	NA	-3.11937	-2.70291	NA	NA	NA	NA	-2.67986	-2.90524	NA	NA	NA	NA	3.28033	2.63575	NA	NA	NA	NA	-0.529386	-0.121001	NA	NA	NA	NA	-3.24286	-3.07994	NA	NA	NA	NA	-3.12909	-3.10969	NA	NA	NA	NA	10.5218	10.6728	NA	NA	NA	NA	8.49426	8.03177	NA	NA	NA	NA	8.05474	8.2341	NA	NA	NA	NA	4.853	4.82273	NA	NA	NA	NA	11.1741	10.937	NA	NA	NA	NA	6.99887	6.83668	NA	NA	NA	NA	4.39917	3.848	NA	NA	NA	NA	4.2854	3.87774	NA	NA	NA	NA	4.24793	4.32193	NA	NA	NA	NA	7.52826	6.95768	NA	NA	NA	NA	1470.2	1632.4	NA	NA	NA	NA	360.6	261.7	NA	NA	NA	NA	265.9	301.1	NA	NA	NA	NA	28.9	28.3	NA	NA	NA	NA	2310.7	1960.5	NA	NA	NA	NA	127.9	114.3	NA	NA	NA	NA	21.1	14.4	NA	NA	NA	NA	19.5	14.7	NA	NA	NA	NA	19	20	NA	NA	NA	NA	184.6	124.3	NA	NA	NA	NA	1	1	NA	NA	NA	NA	1	1	NA	NA	NA	NA	1	1	NA	NA	NA	NA	1	1	NA	NA	NA	NA	1	1	High	High	Not Found	Not Found	High	High	High	High	Not Found	Not Found	High	High	High	High	Not Found	Not Found	High	High	High	High	Not Found	Not Found	High	High	High	High	Not Found	Not Found	High	High
Q92614	Q92614	Q92614	Q92614	Q92614	MYO18A	Unconventional myosin-XVIIIa (Molecule associated with JAK3 N-terminus) (MAJN) (Myosin containing a PDZ domain) (Surfactant protein receptor SP-R210) (SP-R210)	reviewed	5	2	High	3	4	3	Human	FALSE	NA	#VALUE!	NA	NA	NA	NA	NA	NA	NA	NA	NA	NA	NA	NA	2 v 2	0.254713	0.171769	0.646659	2 v 2	-0.122042	0.861894	0.927068	2 v 2	0.473919	0.241211	0.60313	2 v 2	-0.0497227	0.607611	0.999255	NA	NA	NA	NA	2.91267	3.50379	NA	NA	NA	NA	0.325156	0.18427	NA	NA	NA	NA	0.431676	-0.675761	NA	NA	NA	NA	0.6626	0.285238	NA	NA	NA	NA	-0.119909	0.0204641	NA	NA	NA	NA	0.443607	0.334069	NA	NA	NA	NA	0.31034	-1.04122	NA	NA	NA	NA	0.214125	0.0886576	NA	NA	NA	NA	7.8759	7.99548	NA	NA	NA	NA	8.21335	8.09645	NA	NA	NA	NA	7.98242	7.13545	NA	NA	NA	NA	4.63807	4.30743	NA	NA	NA	NA	7.55075	7.81121	NA	NA	NA	NA	4.3505	4.16189	NA	NA	NA	NA	4.12102	3.91648	NA	NA	NA	NA	4.21723	2.7866	NA	NA	NA	NA	4.0268	3.80735	NA	NA	NA	NA	3.90689	3.82782	NA	NA	NA	NA	234.9	255.2	NA	NA	NA	NA	296.8	273.7	NA	NA	NA	NA	252.9	140.6	NA	NA	NA	NA	24.9	19.8	NA	NA	NA	NA	187.5	224.6	NA	NA	NA	NA	20.4	17.9	NA	NA	NA	NA	17.4	15.1	NA	NA	NA	NA	18.6	6.9	NA	NA	NA	NA	16.3	14	NA	NA	NA	NA	15	14.2	NA	NA	NA	NA	1	1	NA	NA	NA	NA	1	1	NA	NA	NA	NA	1	1	NA	NA	NA	NA	1	1	NA	NA	NA	NA	1	1	High	High	High	High	High	High	High	High	High	High	High	High	High	High	High	High	High	High	High	High	High	High	High	High	High	High	High	High	High	High
Q92620	Q92620	Q92620	Q92620	Q92620	DHX38	Pre-mRNA-splicing factor ATP-dependent RNA helicase PRP16 (EC 3.6.4.13) (ATP-dependent RNA helicase DHX38) (DEAH box protein 38)	reviewed	5	2	High	2	2	2	Human	FALSE	NA	#VALUE!	NA	NA	NA	NA	NA	NA	NA	NA	NA	NA	NA	NA	0 v 0	NA	NA	NA	0 v 0	NA	NA	NA	0 v 0	NA	NA	NA	0 v 0	NA	NA	NA	NA	NA	NA	NA	NA	NA	NA	NA	NA	NA	NA	NA	NA	NA	NA	NA	NA	NA	NA	NA	NA	NA	NA	NA	NA	NA	NA	NA	NA	NA	NA	NA	NA	NA	NA	NA	NA	NA	NA	NA	NA	NA	NA	NA	NA	NA	NA	NA	NA	NA	NA	NA	NA	NA	NA	NA	NA	NA	NA	NA	NA	NA	NA	NA	NA	NA	NA	NA	NA	NA	NA	NA	NA	NA	NA	NA	NA	NA	NA	NA	NA	NA	NA	NA	NA	NA	NA	NA	NA	NA	NA	NA	NA	NA	NA	NA	NA	NA	NA	NA	NA	NA	NA	NA	NA	NA	NA	NA	NA	NA	NA	NA	NA	NA	NA	NA	NA	NA	NA	NA	NA	NA	NA	NA	NA	NA	NA	NA	NA	NA	NA	NA	NA	NA	NA	NA	NA	NA	NA	NA	NA	NA	NA	NA	NA	NA	NA	NA	NA	NA	NA	NA	NA	NA	NA	NA	NA	NA	NA	NA	NA	NA	NA	NA	NA	NA	NA	NA	NA	NA	NA	NA	NA	NA	NA	NA	NA	NA	NA	NA	NA	NA	NA	NA	NA	NA	NA	NA	NA	NA	NA	NA	NA	NA	NA	NA	NA	NA	High	High	Not Found	Not Found	High	High	High	High	Not Found	Not Found	High	High	High	High	Not Found	Not Found	High	High	High	High	Not Found	Not Found	High	High	High	High	Not Found	Not Found	High	High
Q92624	Q92624	Q92624	Q92624	Q92624	APPBP2	Amyloid protein-binding protein 2 (Amyloid beta precursor protein-binding protein 2) (APP-BP2) (Protein interacting with APP tail 1)	reviewed	5	3	High	1	1	1	Human	FALSE	NA	#VALUE!	NA	NA	NA	NA	NA	NA	NA	NA	NA	NA	NA	NA	2 v 2	-0.319203	0.308104	0.714282	2 v 2	-0.605229	0.381176	0.668714	2 v 2	-0.188045	0.701959	0.871926	1 v 1	0.494899	NA	NA	3.98773	4.89506	NA	NA	NA	NA	-0.151409	-0.486996	NA	NA	NA	NA	-0.19228	-1.01818	NA	NA	NA	NA	0.183838	-0.559928	NA	NA	NA	NA	0.494899	-0.377441	NA	NA	NA	NA	0.121592	1.11583	NA	NA	NA	NA	0.243729	0.710751	NA	NA	NA	NA	0.0775366	0.755403	NA	NA	NA	NA	9.12541	9.75856	NA	NA	NA	NA	9.46066	9.68562	NA	NA	NA	NA	9.08454	9.22738	NA	NA	NA	NA	5.2891	5.3505	NA	NA	NA	NA	9.27682	10.2456	NA	NA	NA	NA	5.73335	6.07468	NA	NA	NA	NA	5.6893	5.71425	NA	NA	NA	NA	5.85549	5.66959	NA	NA	NA	NA	5.11686	5.33628	NA	NA	NA	NA	5.61176	4.95884	NA	NA	NA	NA	558.5	866.2	NA	NA	NA	NA	704.6	823.5	NA	NA	NA	NA	542.9	599.4	NA	NA	NA	NA	39.1	40.8	NA	NA	NA	NA	620.3	1214	NA	NA	NA	NA	53.2	67.4	NA	NA	NA	NA	51.6	52.5	NA	NA	NA	NA	57.9	50.9	NA	NA	NA	NA	34.7	40.4	NA	NA	NA	NA	48.9	31.1	NA	NA	NA	NA	1	1	NA	NA	NA	NA	1	1	NA	NA	NA	NA	1	1	NA	NA	NA	NA	1	1	NA	NA	NA	NA	1	1	NA	NA	NA	NA	High	High	Not Found	Not Found	Not Found	Not Found	High	High	Not Found	Not Found	Not Found	Not Found	High	High	Not Found	Not Found	Not Found	Not Found	High	High	Not Found	Not Found	Not Found	Not Found	High	High	Not Found	Not Found	Not Found	Not Found
A0A3B3ISP1, Q92625	A0A3B3ISP1, Q92625	Q92625	A0A3B3ISP1	Q92625	ANKS1A	Ankyrin repeat and SAM domain-containing protein 1A (Odin)	reviewed	5	3	High	3	3	3	Human	FALSE	NA	#VALUE!	NA	NA	NA	NA	NA	NA	NA	NA	NA	NA	NA	NA	2 v 2	0.326327	0.433145	0.765348	2 v 2	0.30171	0.304174	0.648722	2 v 2	0.492129	0.0551611	0.401475	1 v 1	0.552541	NA	NA	4.04736	3.00886	NA	NA	NA	NA	0.0622322	0.590422	NA	NA	NA	NA	0.145481	0.457939	NA	NA	NA	NA	0.44938	0.534877	NA	NA	NA	NA	0.552541	-2.2713	NA	NA	NA	NA	0.333126	2.20811	NA	NA	NA	NA	0.578704	2.1973	NA	NA	NA	NA	0.340544	1.86994	NA	NA	NA	NA	7.6703	7.4271	NA	NA	NA	NA	8.05745	7.37156	NA	NA	NA	NA	7.75355	7.29462	NA	NA	NA	NA	3.56071	3.82782	NA	NA	NA	NA	7.60807	6.83668	NA	NA	NA	NA	4.27798	3.74416	NA	NA	NA	NA	4.2854	3.40599	NA	NA	NA	NA	4.52356	3.73335	NA	NA	NA	NA	3.39232	3.80735	NA	NA	NA	NA	3.94486	1.53605	NA	NA	NA	NA	203.7	172.1	NA	NA	NA	NA	266.4	165.6	NA	NA	NA	NA	215.8	157	NA	NA	NA	NA	11.8	14.2	NA	NA	NA	NA	195.1	114.3	NA	NA	NA	NA	19.4	13.4	NA	NA	NA	NA	19.5	10.6	NA	NA	NA	NA	23	13.3	NA	NA	NA	NA	10.5	14	NA	NA	NA	NA	15.4	2.9	NA	NA	NA	NA	1	1	NA	NA	NA	NA	1	1	NA	NA	NA	NA	1	1	NA	NA	NA	NA	1	1	NA	NA	NA	NA	1	1	NA	NA	NA	NA	High	High	Not Found	Not Found	Medium	Medium	High	High	Not Found	Not Found	Medium	Medium	High	High	Not Found	Not Found	Medium	Medium	High	High	Not Found	Not Found	Medium	Medium	High	High	Not Found	Not Found	Medium	Medium
H7C1W1, Q92626	Q92626	Q92626	Q92626	Q92626	PXDN	Peroxidasin homolog (EC 1.11.2.-) (Melanoma-associated antigen MG50) (Peroxidasin 1) (hsPxd01) (Vascular peroxidase 1) (p53-responsive gene 2 protein) [Cleaved into: PXDN active fragment]	reviewed	5	5	High	8	12	8	Human	FALSE	NA	#VALUE!	NA	NA	NA	NA	NA	NA	NA	NA	NA	NA	NA	NA	0 v 0	NA	NA	NA	0 v 0	NA	NA	NA	0 v 0	NA	NA	NA	0 v 0	NA	NA	NA	NA	NA	NA	NA	NA	NA	NA	NA	NA	NA	NA	NA	NA	NA	NA	NA	NA	NA	NA	NA	NA	NA	NA	NA	NA	NA	NA	NA	NA	NA	NA	NA	NA	NA	NA	NA	NA	NA	NA	NA	NA	NA	NA	NA	NA	NA	NA	NA	NA	NA	NA	NA	NA	NA	NA	NA	NA	NA	NA	NA	NA	NA	NA	NA	NA	NA	NA	NA	NA	NA	NA	NA	NA	NA	NA	NA	NA	NA	NA	NA	NA	NA	NA	NA	NA	NA	NA	NA	NA	NA	NA	NA	NA	NA	NA	NA	NA	NA	NA	NA	NA	NA	NA	NA	NA	NA	NA	NA	NA	NA	NA	NA	NA	NA	NA	NA	NA	NA	NA	NA	NA	NA	NA	NA	NA	NA	NA	NA	NA	NA	NA	NA	NA	NA	NA	NA	NA	NA	NA	NA	NA	NA	NA	NA	NA	NA	NA	NA	NA	NA	NA	NA	NA	NA	NA	NA	NA	NA	NA	NA	NA	NA	NA	NA	NA	NA	NA	NA	NA	NA	NA	NA	NA	NA	NA	NA	NA	NA	NA	NA	NA	NA	NA	NA	NA	NA	NA	NA	NA	NA	NA	NA	NA	NA	NA	NA	NA	NA	High	High	High	High	High	High	High	High	High	High	High	High	High	High	High	High	High	High	High	High	High	High	High	High	High	High	High	High	High	High
Q92665	Q92665	Q92665	Q92665	Q92665	MRPS31	28S ribosomal protein S31, mitochondrial (MRP-S31) (S31mt) (Imogen 38) (Mitochondrial small ribosomal subunit protein mS31)	reviewed	5	9	High	3	5	3	Human	FALSE	NA	#VALUE!	NA	NA	NA	NA	NA	NA	NA	NA	NA	NA	NA	NA	0 v 0	NA	NA	NA	0 v 0	NA	NA	NA	0 v 0	NA	NA	NA	0 v 0	NA	NA	NA	NA	NA	NA	NA	NA	NA	NA	NA	NA	NA	NA	NA	NA	NA	NA	NA	NA	NA	NA	NA	NA	NA	NA	NA	NA	NA	NA	NA	NA	NA	NA	NA	NA	NA	NA	NA	NA	NA	NA	NA	NA	NA	NA	NA	NA	NA	NA	NA	NA	NA	NA	NA	NA	NA	NA	NA	NA	NA	NA	NA	NA	NA	NA	NA	NA	NA	NA	NA	NA	NA	NA	NA	NA	NA	NA	NA	NA	NA	NA	NA	NA	NA	NA	NA	NA	NA	NA	NA	NA	NA	NA	NA	NA	NA	NA	NA	NA	NA	NA	NA	NA	NA	NA	NA	NA	NA	NA	NA	NA	NA	NA	NA	NA	NA	NA	NA	NA	NA	NA	NA	NA	NA	NA	NA	NA	NA	NA	NA	NA	NA	NA	NA	NA	NA	NA	NA	NA	NA	NA	NA	NA	NA	NA	NA	NA	NA	NA	NA	NA	NA	NA	NA	NA	NA	NA	NA	NA	NA	NA	NA	NA	NA	NA	NA	NA	NA	NA	NA	NA	NA	NA	NA	NA	NA	NA	NA	NA	NA	NA	NA	NA	NA	NA	NA	NA	NA	NA	NA	NA	NA	NA	NA	NA	NA	NA	NA	NA	NA	High	High	High	High	High	High	High	High	High	High	High	High	High	High	High	High	High	High	High	High	High	High	High	High	High	High	High	High	High	High
H0Y679, H0YE12, Q92733	H0Y679, H0YE12, Q92733	Q92733	Q92733	Q92733	PRCC	Proline-rich protein PRCC (Papillary renal cell carcinoma translocation-associated gene protein)	reviewed	5	2	High	2	2	2	Human	FALSE	NA	#VALUE!	NA	NA	NA	NA	NA	NA	NA	NA	NA	NA	NA	NA	0 v 0	NA	NA	NA	0 v 0	NA	NA	NA	0 v 0	NA	NA	NA	0 v 0	NA	NA	NA	NA	NA	NA	NA	NA	NA	NA	NA	NA	NA	NA	NA	NA	NA	NA	NA	NA	NA	NA	NA	NA	NA	NA	NA	NA	NA	NA	NA	NA	NA	NA	NA	NA	NA	NA	NA	NA	NA	NA	NA	NA	NA	NA	NA	NA	NA	NA	NA	NA	NA	NA	NA	NA	NA	NA	NA	NA	NA	NA	NA	NA	NA	NA	NA	NA	NA	NA	NA	NA	NA	NA	NA	NA	NA	NA	NA	NA	NA	NA	NA	NA	NA	NA	NA	NA	NA	NA	NA	NA	NA	NA	NA	NA	NA	NA	NA	NA	NA	NA	NA	NA	NA	NA	NA	NA	NA	NA	NA	NA	NA	NA	NA	NA	NA	NA	NA	NA	NA	NA	NA	NA	NA	NA	NA	NA	NA	NA	NA	NA	NA	NA	NA	NA	NA	NA	NA	NA	NA	NA	NA	NA	NA	NA	NA	NA	NA	NA	NA	NA	NA	NA	NA	NA	NA	NA	NA	NA	NA	NA	NA	NA	NA	NA	NA	NA	NA	NA	NA	NA	NA	NA	NA	NA	NA	NA	NA	NA	NA	NA	NA	NA	NA	NA	NA	NA	NA	NA	NA	NA	NA	NA	NA	NA	NA	NA	NA	NA	NA	Not Found	Not Found	High	High	Not Found	Not Found	Not Found	Not Found	High	High	Not Found	Not Found	Not Found	Not Found	High	High	Not Found	Not Found	Not Found	Not Found	High	High	Not Found	Not Found	Not Found	Not Found	High	High	Not Found	Not Found
A0A6Q8PF40, A0A6Q8PF51, A0A6Q8PFC4, A0A6Q8PFY7, A0A6Q8PG00, A0A6Q8PG04, A0A6Q8PGS4, A0A6Q8PH27, A0A6Q8PH89, C9JJP5, C9JTY3, C9JUE0, Q92734	A0A6Q8PF40, A0A6Q8PFC4, A0A6Q8PFY7, A0A6Q8PG00, A0A6Q8PG04, A0A6Q8PGS4, A0A6Q8PH27, A0A6Q8PH89, C9JJP5, Q92734	Q92734	Q92734	Q92734	TFG	Protein TFG (TRK-fused gene protein)	reviewed	5	6	High	3	5	3	Human	FALSE	NA	#VALUE!	NA	NA	NA	NA	NA	NA	NA	NA	NA	NA	NA	NA	0 v 0	NA	NA	NA	0 v 0	NA	NA	NA	0 v 0	NA	NA	NA	0 v 0	NA	NA	NA	NA	NA	NA	NA	NA	NA	NA	NA	NA	NA	NA	NA	NA	NA	NA	NA	NA	NA	NA	NA	NA	NA	NA	NA	NA	NA	NA	NA	NA	NA	NA	NA	NA	NA	NA	NA	NA	NA	NA	NA	NA	NA	NA	NA	NA	NA	NA	NA	NA	NA	NA	NA	NA	NA	NA	NA	NA	NA	NA	NA	NA	NA	NA	NA	NA	NA	NA	NA	NA	NA	NA	NA	NA	NA	NA	NA	NA	NA	NA	NA	NA	NA	NA	NA	NA	NA	NA	NA	NA	NA	NA	NA	NA	NA	NA	NA	NA	NA	NA	NA	NA	NA	NA	NA	NA	NA	NA	NA	NA	NA	NA	NA	NA	NA	NA	NA	NA	NA	NA	NA	NA	NA	NA	NA	NA	NA	NA	NA	NA	NA	NA	NA	NA	NA	NA	NA	NA	NA	NA	NA	NA	NA	NA	NA	NA	NA	NA	NA	NA	NA	NA	NA	NA	NA	NA	NA	NA	NA	NA	NA	NA	NA	NA	NA	NA	NA	NA	NA	NA	NA	NA	NA	NA	NA	NA	NA	NA	NA	NA	NA	NA	NA	NA	NA	NA	NA	NA	NA	NA	NA	NA	NA	NA	NA	NA	NA	NA	NA	High	High	High	High	High	High	High	High	High	High	High	High	High	High	High	High	High	High	High	High	High	High	High	High	High	High	High	High	High	High
A0A3B3IU24, H0Y7G9, Q92743	Q92743	Q92743	Q92743	Q92743	HTRA1	Serine protease HTRA1 (EC 3.4.21.-) (High-temperature requirement A serine peptidase 1) (L56) (Serine protease 11)	reviewed	5	8	High	4	8	4	Human	FALSE	NA	#VALUE!	NA	NA	NA	NA	NA	NA	NA	NA	NA	NA	NA	NA	0 v 0	NA	NA	NA	0 v 0	NA	NA	NA	0 v 0	NA	NA	NA	0 v 0	NA	NA	NA	NA	NA	NA	NA	NA	NA	NA	NA	NA	NA	NA	NA	NA	NA	NA	NA	NA	NA	NA	NA	NA	NA	NA	NA	NA	NA	NA	NA	NA	NA	NA	NA	NA	NA	NA	NA	NA	NA	NA	NA	NA	NA	NA	NA	NA	NA	NA	NA	NA	NA	NA	NA	NA	NA	NA	NA	NA	NA	NA	NA	NA	NA	NA	NA	NA	NA	NA	NA	NA	NA	NA	NA	NA	NA	NA	NA	NA	NA	NA	NA	NA	NA	NA	NA	NA	NA	NA	NA	NA	NA	NA	NA	NA	NA	NA	NA	NA	NA	NA	NA	NA	NA	NA	NA	NA	NA	NA	NA	NA	NA	NA	NA	NA	NA	NA	NA	NA	NA	NA	NA	NA	NA	NA	NA	NA	NA	NA	NA	NA	NA	NA	NA	NA	NA	NA	NA	NA	NA	NA	NA	NA	NA	NA	NA	NA	NA	NA	NA	NA	NA	NA	NA	NA	NA	NA	NA	NA	NA	NA	NA	NA	NA	NA	NA	NA	NA	NA	NA	NA	NA	NA	NA	NA	NA	NA	NA	NA	NA	NA	NA	NA	NA	NA	NA	NA	NA	NA	NA	NA	NA	NA	NA	NA	NA	NA	NA	NA	NA	High	High	High	High	High	High	High	High	High	High	High	High	High	High	High	High	High	High	High	High	High	High	High	High	High	High	High	High	High	High
E5RFI6, E5RFP9, E5RG37, E5RGV4, E5RH52, E5RHE7, E5RJ04, E5RK19, H3BM24, Q92769	Q92769	Q92769	Q92769	Q92769	HDAC2	Histone deacetylase 2 (HD2) (EC 3.5.1.98) (Protein deacylase HDAC2) (EC 3.5.1.-)	reviewed	5	19	High	9	13	6	Human	FALSE	NA	#VALUE!	NA	NA	NA	NA	NA	NA	NA	NA	NA	NA	NA	NA	2 v 2	-0.130536	0.283384	0.706798	2 v 2	-0.614167	0.245212	0.62976	2 v 2	0.0983355	0.570779	0.799343	1 v 1	0.420286	NA	NA	NA	NA	3.14605	3.50367	NA	NA	NA	NA	-0.0682611	-0.192812	NA	NA	NA	NA	-0.365165	-0.863168	NA	NA	NA	NA	0.221387	-0.0247157	NA	NA	NA	NA	0.420286	-1.45833	NA	NA	NA	NA	0.0854276	1.71989	NA	NA	NA	NA	-0.374745	0.471504	NA	NA	NA	NA	-0.0908063	1.32435	NA	NA	NA	NA	8.53722	8.34207	NA	NA	NA	NA	8.82687	8.51017	NA	NA	NA	NA	8.24031	7.67172	NA	NA	NA	NA	5.45943	5.03122	NA	NA	NA	NA	8.60548	8.53489	NA	NA	NA	NA	5.60585	5.29278	NA	NA	NA	NA	5.42962	4.89724	NA	NA	NA	NA	5.14568	4.04439	NA	NA	NA	NA	5.10014	5.03122	NA	NA	NA	NA	5.52042	3.57289	NA	NA	NA	NA	371.5	324.5	NA	NA	NA	NA	454.1	364.6	NA	NA	NA	NA	302.4	203.9	NA	NA	NA	NA	44	32.7	NA	NA	NA	NA	389.5	370.9	NA	NA	NA	NA	48.7	39.2	NA	NA	NA	NA	43.1	29.8	NA	NA	NA	NA	35.4	16.5	NA	NA	NA	NA	34.3	32.7	NA	NA	NA	NA	45.9	11.9	NA	NA	NA	NA	1	1	NA	NA	NA	NA	1	1	NA	NA	NA	NA	1	1	NA	NA	NA	NA	1	1	NA	NA	NA	NA	1	1	NA	NA	High	High	High	High	High	High	High	High	High	High	High	High	High	High	High	High	High	High	High	High	High	High	High	High	High	High	High	High	High	High
J3KMZ8, Q92785	J3KMZ8, Q92785	Q92785	J3KMZ8	Q92785	DPF2	Zinc finger protein ubi-d4 (Apoptosis response zinc finger protein) (BRG1-associated factor 45D) (BAF45D) (D4, zinc and double PHD fingers family 2) (Protein requiem)	reviewed	5	4	Medium	1	1	1	Human	FALSE	NA	#VALUE!	NA	NA	NA	NA	NA	NA	NA	NA	NA	NA	NA	NA	0 v 0	NA	NA	NA	0 v 0	NA	NA	NA	0 v 0	NA	NA	NA	0 v 0	NA	NA	NA	NA	NA	NA	NA	NA	NA	NA	NA	NA	NA	NA	NA	NA	NA	NA	NA	NA	NA	NA	NA	NA	NA	NA	NA	NA	NA	NA	NA	NA	NA	NA	NA	NA	NA	NA	NA	NA	NA	NA	NA	NA	NA	NA	NA	NA	NA	NA	NA	NA	NA	NA	NA	NA	NA	NA	NA	NA	NA	NA	NA	NA	NA	NA	NA	NA	NA	NA	NA	NA	NA	NA	NA	NA	NA	NA	NA	NA	NA	NA	NA	NA	NA	NA	NA	NA	NA	NA	NA	NA	NA	NA	NA	NA	NA	NA	NA	NA	NA	NA	NA	NA	NA	NA	NA	NA	NA	NA	NA	NA	NA	NA	NA	NA	NA	NA	NA	NA	NA	NA	NA	NA	NA	NA	NA	NA	NA	NA	NA	NA	NA	NA	NA	NA	NA	NA	NA	NA	NA	NA	NA	NA	NA	NA	NA	NA	NA	NA	NA	NA	NA	NA	NA	NA	NA	NA	NA	NA	NA	NA	NA	NA	NA	NA	NA	NA	NA	NA	NA	NA	NA	NA	NA	NA	NA	NA	NA	NA	NA	NA	NA	NA	NA	NA	NA	NA	NA	NA	NA	NA	NA	NA	NA	NA	NA	NA	NA	NA	NA	High	High	Not Found	Not Found	Not Found	Not Found	High	High	Not Found	Not Found	Not Found	Not Found	High	High	Not Found	Not Found	Not Found	Not Found	High	High	Not Found	Not Found	Not Found	Not Found	High	High	Not Found	Not Found	Not Found	Not Found
A0A0J9YYE0, Q92804	A0A0J9YYE0, Q92804	Q92804	Q92804	Q92804	TAF15	TATA-binding protein-associated factor 2N (68 kDa TATA-binding protein-associated factor) (TAF(II)68) (TAFII68) (RNA-binding protein 56)	reviewed	5	6	High	4	12	1	Human	FALSE	NA	#VALUE!	NA	NA	NA	NA	NA	NA	NA	NA	NA	NA	NA	NA	2 v 2	-0.397514	0.238828	0.687655	2 v 2	-0.736546	0.0267204	0.621422	2 v 2	-0.14796	0.576707	0.803329	1 v 1	-0.143925	NA	NA	3.3495	4.23113	NA	NA	NA	NA	-0.240973	-0.554055	NA	NA	NA	NA	-0.767478	-0.705613	NA	NA	NA	NA	0.0407648	-0.336685	NA	NA	NA	NA	-0.143925	-1.04277	NA	NA	NA	NA	0.033777	1.05247	NA	NA	NA	NA	-0.330497	1.02647	NA	NA	NA	NA	-0.0649073	0.983205	NA	NA	NA	NA	9.31016	9.16892	NA	NA	NA	NA	9.5919	9.38629	NA	NA	NA	NA	8.78365	9.01737	NA	NA	NA	NA	6.20163	5.49185	NA	NA	NA	NA	9.55113	9.72298	NA	NA	NA	NA	5.91886	5.48543	NA	NA	NA	NA	5.82018	5.41616	NA	NA	NA	NA	5.55459	5.45943	NA	NA	NA	NA	6.02901	5.47573	NA	NA	NA	NA	5.88509	4.43296	NA	NA	NA	NA	634.8	575.6	NA	NA	NA	NA	771.7	669.2	NA	NA	NA	NA	440.7	518.2	NA	NA	NA	NA	73.6	45	NA	NA	NA	NA	750.2	845.1	NA	NA	NA	NA	60.5	44.8	NA	NA	NA	NA	56.5	42.7	NA	NA	NA	NA	47	44	NA	NA	NA	NA	65.3	44.5	NA	NA	NA	NA	59.1	21.6	NA	NA	NA	NA	1	1	NA	NA	NA	NA	1	1	NA	NA	NA	NA	1	1	NA	NA	NA	NA	1	1	NA	NA	NA	NA	1	1	NA	NA	NA	NA	High	High	Not Found	Not Found	Not Found	Not Found	High	High	Not Found	Not Found	Not Found	Not Found	High	High	Not Found	Not Found	Not Found	Not Found	High	High	Not Found	Not Found	Not Found	Not Found	High	High	Not Found	Not Found	Not Found	Not Found
K7EKI0, Q92817	K7EKI0, Q92817	Q92817	K7EKI0	Q92817	EVPL	Envoplakin (210 kDa cornified envelope precursor protein) (210 kDa paraneoplastic pemphigus antigen) (p210)	reviewed	5	0	Medium	1	1	1	Human	FALSE	NA	#VALUE!	NA	NA	NA	NA	NA	NA	NA	NA	NA	NA	NA	NA	0 v 0	NA	NA	NA	0 v 0	NA	NA	NA	0 v 0	NA	NA	NA	0 v 0	NA	NA	NA	NA	NA	NA	NA	NA	NA	NA	NA	NA	NA	NA	NA	NA	NA	NA	NA	NA	NA	NA	NA	NA	NA	NA	NA	NA	NA	NA	NA	NA	NA	NA	NA	NA	NA	NA	NA	NA	NA	NA	NA	NA	NA	NA	NA	NA	NA	NA	NA	NA	NA	NA	NA	NA	NA	NA	NA	NA	NA	NA	NA	NA	NA	NA	NA	NA	NA	NA	NA	NA	NA	NA	NA	NA	NA	NA	NA	NA	NA	NA	NA	NA	NA	NA	NA	NA	NA	NA	NA	NA	NA	NA	NA	NA	NA	NA	NA	NA	NA	NA	NA	NA	NA	NA	NA	NA	NA	NA	NA	NA	NA	NA	NA	NA	NA	NA	NA	NA	NA	NA	NA	NA	NA	NA	NA	NA	NA	NA	NA	NA	NA	NA	NA	NA	NA	NA	NA	NA	NA	NA	NA	NA	NA	NA	NA	NA	NA	NA	NA	NA	NA	NA	NA	NA	NA	NA	NA	NA	NA	NA	NA	NA	NA	NA	NA	NA	NA	NA	NA	NA	NA	NA	NA	NA	NA	NA	NA	NA	NA	NA	NA	NA	NA	NA	NA	NA	NA	NA	NA	NA	NA	NA	NA	NA	NA	NA	NA	NA	NA	Not Found	Not Found	Not Found	Not Found	High	High	Not Found	Not Found	Not Found	Not Found	High	High	Not Found	Not Found	Not Found	Not Found	High	High	Not Found	Not Found	Not Found	Not Found	High	High	Not Found	Not Found	Not Found	Not Found	High	High
A0A7I2V5P2, A0A7I2V5X9, A0A7I2YQQ3, Q92820	A0A7I2YQQ3, Q92820	Q92820	Q92820	Q92820	GGH	Gamma-glutamyl hydrolase (EC 3.4.19.9) (Conjugase) (GH) (Gamma-Glu-X carboxypeptidase)	reviewed	5	7	High	2	3	2	Human	FALSE	NA	#VALUE!	NA	NA	NA	NA	NA	NA	NA	NA	NA	NA	NA	NA	2 v 2	0.280653	0.101608	0.623078	2 v 2	0.184382	0.676335	0.817466	2 v 2	0.435011	0.44998	0.742732	2 v 2	-0.157043	0.815983	0.999255	NA	NA	NA	NA	3.41231	2.78952	NA	NA	NA	NA	0.325831	0.235475	NA	NA	NA	NA	-0.146481	0.515246	NA	NA	NA	NA	0.0634999	0.806521	NA	NA	NA	NA	0.371042	-0.685127	NA	NA	NA	NA	0.447196	0.377423	NA	NA	NA	NA	-0.267772	0.13493	NA	NA	NA	NA	-0.386417	0.603699	NA	NA	NA	NA	9.1644	8.56415	NA	NA	NA	NA	8.90207	9.1352	NA	NA	NA	NA	8.69209	8.84392	NA	NA	NA	NA	5.42626	5.53916	NA	NA	NA	NA	8.83857	8.32867	NA	NA	NA	NA	5.64097	4.72792	NA	NA	NA	NA	4.80735	4.9542	NA	NA	NA	NA	4.926	4.48543	NA	NA	NA	NA	4.82273	5.03562	NA	NA	NA	NA	5.19377	4.3505	NA	NA	NA	NA	573.8	378.5	NA	NA	NA	NA	478.4	562.3	NA	NA	NA	NA	413.6	459.5	NA	NA	NA	NA	43	46.5	NA	NA	NA	NA	457.8	321.5	NA	NA	NA	NA	49.9	26.5	NA	NA	NA	NA	28	31	NA	NA	NA	NA	30.4	22.4	NA	NA	NA	NA	28.3	32.8	NA	NA	NA	NA	36.6	20.4	NA	NA	NA	NA	1	1	NA	NA	NA	NA	1	1	NA	NA	NA	NA	1	1	NA	NA	NA	NA	1	1	NA	NA	NA	NA	1	1	High	High	Not Found	Not Found	High	High	High	High	Not Found	Not Found	High	High	High	High	Not Found	Not Found	High	High	High	High	Not Found	Not Found	High	High	High	High	Not Found	Not Found	High	High
E7EM55, E7EMT6, E7ENY2, E7EQA9, E7ERM9, E7EV32, E7EVA2, E7EW82, E7EWR8, H7C3L4, Q92844	E7EQA9, Q92844	Q92844	Q92844	Q92844	TANK	TRAF family member-associated NF-kappa-B activator (TRAF-interacting protein) (I-TRAF)	reviewed	5	9	High	3	6	3	Human	FALSE	NA	#VALUE!	NA	NA	NA	NA	NA	NA	NA	NA	NA	NA	NA	NA	2 v 2	-0.0643127	0.619429	0.83314	2 v 2	-0.316315	0.386243	0.671269	2 v 2	-0.0510964	0.378502	0.708434	1 v 1	0.596644	NA	NA	NA	NA	3.32398	2.7236	NA	NA	NA	NA	0.0301384	-0.158764	NA	NA	NA	NA	-0.535848	-0.0967827	NA	NA	NA	NA	-0.0856461	-0.0165468	NA	NA	NA	NA	0.596644	-2.24886	NA	NA	NA	NA	0.187911	1.76344	NA	NA	NA	NA	-0.544805	1.25261	NA	NA	NA	NA	-0.395776	1.33963	NA	NA	NA	NA	8.74987	7.83162	NA	NA	NA	NA	8.63408	7.97384	NA	NA	NA	NA	8.18388	7.8936	NA	NA	NA	NA	5.39575	5.26679	NA	NA	NA	NA	8.71973	7.99039	NA	NA	NA	NA	5.82018	4.78136	NA	NA	NA	NA	5.23649	4.35755	NA	NA	NA	NA	5.08746	4.27053	NA	NA	NA	NA	5.03562	5.26679	NA	NA	NA	NA	5.63227	3.01792	NA	NA	NA	NA	430.5	227.8	NA	NA	NA	NA	397.3	251.4	NA	NA	NA	NA	290.8	237.8	NA	NA	NA	NA	42.1	38.5	NA	NA	NA	NA	421.6	254.3	NA	NA	NA	NA	56.5	27.5	NA	NA	NA	NA	37.7	20.5	NA	NA	NA	NA	34	19.3	NA	NA	NA	NA	32.8	38.5	NA	NA	NA	NA	49.6	8.1	NA	NA	NA	NA	1	1	NA	NA	NA	NA	1	1	NA	NA	NA	NA	1	1	NA	NA	NA	NA	1	1	NA	NA	NA	NA	1	1	NA	NA	High	High	High	High	High	High	High	High	High	High	High	High	High	High	High	High	High	High	High	High	High	High	High	High	High	High	High	High	High	High
A0A1W2PQ90, A0A494BZX5, A0A494BZX8, A0A494C0Y7, A0A494C122, A0A494C1B7, E7EN38, E7ESD9, Q92878	A0A1W2PQ90, Q92878	Q92878	Q92878	Q92878	RAD50	DNA repair protein RAD50 (hRAD50) (EC 3.6.-.-)	reviewed	5	8	High	10	14	10	Human	FALSE	NA	#VALUE!	NA	NA	NA	NA	NA	NA	NA	NA	NA	NA	NA	NA	2 v 2	-0.0149636	0.620818	0.83314	2 v 2	-0.161917	0.478985	0.718593	2 v 2	0.295452	0.413154	0.720599	1 v 1	0.339884	NA	NA	NA	NA	3.06434	2.50516	NA	NA	NA	NA	0.00711565	-0.0370429	NA	NA	NA	NA	-0.313482	-0.0103521	NA	NA	NA	NA	0.0713231	0.519581	NA	NA	NA	NA	0.339884	-2.46744	NA	NA	NA	NA	0.161489	1.88912	NA	NA	NA	NA	-0.323551	1.33366	NA	NA	NA	NA	-0.239436	1.87714	NA	NA	NA	NA	9.15254	8.22834	NA	NA	NA	NA	9.21675	8.78496	NA	NA	NA	NA	8.83194	8.25503	NA	NA	NA	NA	6.08108	5.76022	NA	NA	NA	NA	9.14542	8.26538	NA	NA	NA	NA	6.2211	5.1819	NA	NA	NA	NA	5.82018	5.16993	NA	NA	NA	NA	5.73606	4.62644	NA	NA	NA	NA	5.71973	5.76022	NA	NA	NA	NA	6.05961	3.29278	NA	NA	NA	NA	569.1	299.9	NA	NA	NA	NA	595	441.1	NA	NA	NA	NA	455.7	305.5	NA	NA	NA	NA	67.7	54.2	NA	NA	NA	NA	566.3	307.7	NA	NA	NA	NA	74.6	36.3	NA	NA	NA	NA	56.5	36	NA	NA	NA	NA	53.3	24.7	NA	NA	NA	NA	52.7	54.2	NA	NA	NA	NA	66.7	9.8	NA	NA	NA	NA	2	2	NA	NA	NA	NA	2	2	NA	NA	NA	NA	2	2	NA	NA	NA	NA	2	2	NA	NA	NA	NA	2	2	NA	NA	High	High	High	High	High	High	High	High	High	High	High	High	High	High	High	High	High	High	High	High	High	High	High	High	High	High	High	High	High	High
A0A804HKF9, Q92889	A0A804HKF9, Q92889	Q92889	A0A804HKF9	Q92889	ERCC4	DNA repair endonuclease XPF (EC 3.1.-.-) (DNA excision repair protein ERCC-4) (DNA repair protein complementing XP-F cells) (Xeroderma pigmentosum group F-complementing protein)	reviewed	5	1	High	1	2	1	Human	FALSE	NA	#VALUE!	NA	NA	NA	NA	NA	NA	NA	NA	NA	NA	NA	NA	0 v 0	NA	NA	NA	0 v 0	NA	NA	NA	0 v 0	NA	NA	NA	0 v 0	NA	NA	NA	NA	NA	NA	NA	NA	NA	NA	NA	NA	NA	NA	NA	NA	NA	NA	NA	NA	NA	NA	NA	NA	NA	NA	NA	NA	NA	NA	NA	NA	NA	NA	NA	NA	NA	NA	NA	NA	NA	NA	NA	NA	NA	NA	NA	NA	NA	NA	NA	NA	NA	NA	NA	NA	NA	NA	NA	NA	NA	NA	NA	NA	NA	NA	NA	NA	NA	NA	NA	NA	NA	NA	NA	NA	NA	NA	NA	NA	NA	NA	NA	NA	NA	NA	NA	NA	NA	NA	NA	NA	NA	NA	NA	NA	NA	NA	NA	NA	NA	NA	NA	NA	NA	NA	NA	NA	NA	NA	NA	NA	NA	NA	NA	NA	NA	NA	NA	NA	NA	NA	NA	NA	NA	NA	NA	NA	NA	NA	NA	NA	NA	NA	NA	NA	NA	NA	NA	NA	NA	NA	NA	NA	NA	NA	NA	NA	NA	NA	NA	NA	NA	NA	NA	NA	NA	NA	NA	NA	NA	NA	NA	NA	NA	NA	NA	NA	NA	NA	NA	NA	NA	NA	NA	NA	NA	NA	NA	NA	NA	NA	NA	NA	NA	NA	NA	NA	NA	NA	NA	NA	NA	NA	NA	NA	NA	NA	NA	NA	NA	Not Found	Not Found	High	High	High	High	Not Found	Not Found	High	High	High	High	Not Found	Not Found	High	High	High	High	Not Found	Not Found	High	High	High	High	Not Found	Not Found	High	High	High	High
Q92896	Q92896	Q92896	Q92896	Q92896	GLG1	Golgi apparatus protein 1 (CFR-1) (Cysteine-rich fibroblast growth factor receptor) (E-selectin ligand 1) (ESL-1) (Golgi sialoglycoprotein MG-160)	reviewed	5	1	Medium	1	2	1	Human	FALSE	NA	#VALUE!	NA	NA	NA	NA	NA	NA	NA	NA	NA	NA	NA	NA	0 v 0	NA	NA	NA	0 v 0	NA	NA	NA	0 v 0	NA	NA	NA	0 v 0	NA	NA	NA	NA	NA	NA	NA	NA	NA	NA	NA	NA	NA	NA	NA	NA	NA	NA	NA	NA	NA	NA	NA	NA	NA	NA	NA	NA	NA	NA	NA	NA	NA	NA	NA	NA	NA	NA	NA	NA	NA	NA	NA	NA	NA	NA	NA	NA	NA	NA	NA	NA	NA	NA	NA	NA	NA	NA	NA	NA	NA	NA	NA	NA	NA	NA	NA	NA	NA	NA	NA	NA	NA	NA	NA	NA	NA	NA	NA	NA	NA	NA	NA	NA	NA	NA	NA	NA	NA	NA	NA	NA	NA	NA	NA	NA	NA	NA	NA	NA	NA	NA	NA	NA	NA	NA	NA	NA	NA	NA	NA	NA	NA	NA	NA	NA	NA	NA	NA	NA	NA	NA	NA	NA	NA	NA	NA	NA	NA	NA	NA	NA	NA	NA	NA	NA	NA	NA	NA	NA	NA	NA	NA	NA	NA	NA	NA	NA	NA	NA	NA	NA	NA	NA	NA	NA	NA	NA	NA	NA	NA	NA	NA	NA	NA	NA	NA	NA	NA	NA	NA	NA	NA	NA	NA	NA	NA	NA	NA	NA	NA	NA	NA	NA	NA	NA	NA	NA	NA	NA	NA	NA	NA	NA	NA	NA	NA	NA	NA	NA	NA	Not Found	Not Found	High	High	High	Not Found	Not Found	Not Found	High	High	High	Not Found	Not Found	Not Found	High	High	Not Found	Not Found	Not Found	Not Found	High	High	Not Found	Not Found	Not Found	Not Found	High	High	Not Found	High
Q5T282, Q92966	Q5T282, Q92966	Q92966	Q92966	Q92966	SNAPC3	snRNA-activating protein complex subunit 3 (SNAPc subunit 3) (Proximal sequence element-binding transcription factor subunit beta) (PSE-binding factor subunit beta) (PTF subunit beta) (Small nuclear RNA-activating complex polypeptide 3) (snRNA-activating protein complex 50 kDa subunit) (SNAPc 50 kDa subunit)	reviewed	5	6	High	1	1	1	Human	FALSE	NA	#VALUE!	NA	NA	NA	NA	NA	NA	NA	NA	NA	NA	NA	NA	0 v 0	NA	NA	NA	0 v 0	NA	NA	NA	0 v 0	NA	NA	NA	0 v 0	NA	NA	NA	NA	NA	NA	NA	NA	NA	NA	NA	NA	NA	NA	NA	NA	NA	NA	NA	NA	NA	NA	NA	NA	NA	NA	NA	NA	NA	NA	NA	NA	NA	NA	NA	NA	NA	NA	NA	NA	NA	NA	NA	NA	NA	NA	NA	NA	NA	NA	NA	NA	NA	NA	NA	NA	NA	NA	NA	NA	NA	NA	NA	NA	NA	NA	NA	NA	NA	NA	NA	NA	NA	NA	NA	NA	NA	NA	NA	NA	NA	NA	NA	NA	NA	NA	NA	NA	NA	NA	NA	NA	NA	NA	NA	NA	NA	NA	NA	NA	NA	NA	NA	NA	NA	NA	NA	NA	NA	NA	NA	NA	NA	NA	NA	NA	NA	NA	NA	NA	NA	NA	NA	NA	NA	NA	NA	NA	NA	NA	NA	NA	NA	NA	NA	NA	NA	NA	NA	NA	NA	NA	NA	NA	NA	NA	NA	NA	NA	NA	NA	NA	NA	NA	NA	NA	NA	NA	NA	NA	NA	NA	NA	NA	NA	NA	NA	NA	NA	NA	NA	NA	NA	NA	NA	NA	NA	NA	NA	NA	NA	NA	NA	NA	NA	NA	NA	NA	NA	NA	NA	NA	NA	NA	NA	NA	NA	NA	NA	NA	NA	Not Found	Not Found	Not Found	Not Found	High	Not Found	Not Found	Not Found	Not Found	Not Found	Not Found	Not Found	Not Found	Not Found	Not Found	Not Found	High	Not Found	Not Found	Not Found	Not Found	Not Found	Not Found	High	Not Found	Not Found	Not Found	Not Found	Not Found	High
A0A087WVM7, Q92979	A0A087WVM7, Q92979	Q92979	Q92979	Q92979	EMG1	Ribosomal RNA small subunit methyltransferase NEP1 (EC 2.1.1.-) (18S rRNA (pseudouridine(1248)-N1)-methyltransferase) (18S rRNA Psi1248 methyltransferase) (Nucleolar protein EMG1 homolog) (Protein C2f) (Ribosome biogenesis protein NEP1)	reviewed	5	6	High	2	5	2	Human	FALSE	NA	#VALUE!	NA	NA	NA	NA	NA	NA	NA	NA	NA	NA	NA	NA	2 v 2	-0.0700151	0.730853	0.889839	2 v 2	-0.291453	0.266098	0.641123	2 v 2	0.393259	0.0795925	0.453077	1 v 1	0.23078	NA	NA	NA	NA	2.95346	2.74535	NA	NA	NA	NA	0.0856067	-0.225637	NA	NA	NA	NA	-0.162002	-0.420904	NA	NA	NA	NA	0.343835	0.442684	NA	NA	NA	NA	0.23078	-2.23224	NA	NA	NA	NA	0.238432	1.70499	NA	NA	NA	NA	-0.173065	0.929117	NA	NA	NA	NA	0.0330718	1.80453	NA	NA	NA	NA	8.27938	7.61985	NA	NA	NA	NA	8.53761	8.28817	NA	NA	NA	NA	8.03177	7.42459	NA	NA	NA	NA	5.24031	5.10014	NA	NA	NA	NA	8.19377	7.84549	NA	NA	NA	NA	5.34696	4.57289	NA	NA	NA	NA	5.1416	4.67243	NA	NA	NA	NA	4.93546	3.79701	NA	NA	NA	NA	4.87774	5.10014	NA	NA	NA	NA	5.10852	2.8679	NA	NA	NA	NA	310.7	196.7	NA	NA	NA	NA	371.6	312.6	NA	NA	NA	NA	261.7	171.8	NA	NA	NA	NA	37.8	34.3	NA	NA	NA	NA	292.8	230	NA	NA	NA	NA	40.7	23.8	NA	NA	NA	NA	35.3	25.5	NA	NA	NA	NA	30.6	13.9	NA	NA	NA	NA	29.4	34.3	NA	NA	NA	NA	34.5	7.3	NA	NA	NA	NA	1	1	NA	NA	NA	NA	1	1	NA	NA	NA	NA	1	1	NA	NA	NA	NA	1	1	NA	NA	NA	NA	1	1	NA	NA	High	High	High	High	High	High	High	High	High	High	High	High	High	High	High	High	High	High	High	High	High	High	High	High	High	High	High	High	High	High
E9PJM4, E9PKV5, E9PL17, Q92989	E9PJM4, E9PKV5, E9PL17, Q92989	Q92989	Q92989	Q92989	CLP1	Polyribonucleotide 5'-hydroxyl-kinase Clp1 (EC 2.7.1.78) (Polyadenylation factor Clp1) (Polynucleotide kinase Clp1) (Pre-mRNA cleavage complex II protein Clp1)	reviewed	5	2	High	1	2	1	Human	FALSE	NA	#VALUE!	NA	NA	NA	NA	NA	NA	NA	NA	NA	NA	NA	NA	2 v 2	-0.247557	0.300502	0.713776	2 v 2	-0.34223	0.548539	0.751644	2 v 2	-0.0985971	0.906844	0.971413	2 v 2	0.302584	0.143501	0.999255	NA	NA	NA	NA	3.41804	3.70386	NA	NA	NA	NA	-0.121175	-0.37394	NA	NA	NA	NA	0.0566124	-0.741072	NA	NA	NA	NA	0.570392	-0.767586	NA	NA	NA	NA	0.371969	0.233199	NA	NA	NA	NA	0	-0.233199	NA	NA	NA	NA	-0.0671142	-1.11189	NA	NA	NA	NA	0.116918	-0.978626	NA	NA	NA	NA	7.46679	7.34784	NA	NA	NA	NA	8.15836	6.9542	NA	NA	NA	NA	7.64458	6.98071	NA	NA	NA	NA	4.16993	4.01792	NA	NA	NA	NA	7.58796	7.72178	NA	NA	NA	NA	3.94486	3.51096	NA	NA	NA	NA	4.06178	2.76553	NA	NA	NA	NA	3.87774	2.63227	NA	NA	NA	NA	3.57289	3.51096	NA	NA	NA	NA	3.94486	3.74416	NA	NA	NA	NA	176.9	162.9	NA	NA	NA	NA	285.7	124	NA	NA	NA	NA	200.1	126.3	NA	NA	NA	NA	18	16.2	NA	NA	NA	NA	192.4	211.1	NA	NA	NA	NA	15.4	11.4	NA	NA	NA	NA	16.7	6.8	NA	NA	NA	NA	14.7	6.2	NA	NA	NA	NA	11.9	11.4	NA	NA	NA	NA	15.4	13.4	NA	NA	NA	NA	1	1	NA	NA	NA	NA	1	1	NA	NA	NA	NA	1	1	NA	NA	NA	NA	1	1	NA	NA	NA	NA	1	1	Not Found	Not Found	High	High	High	High	Not Found	Not Found	High	High	High	High	Not Found	Not Found	High	High	High	High	Not Found	Not Found	High	High	High	High	Not Found	Not Found	High	High	High	High
M0QX84, M0QXG8, Q92990	Q92990	Q92990	Q92990	Q92990	GLMN	Glomulin (FK506-binding protein-associated protein) (FAP) (FKBP-associated protein)	reviewed	5	4	High	2	2	2	Human	FALSE	NA	#VALUE!	NA	NA	NA	NA	NA	NA	NA	NA	NA	NA	NA	NA	0 v 0	NA	NA	NA	0 v 0	NA	NA	NA	0 v 0	NA	NA	NA	0 v 0	NA	NA	NA	NA	NA	NA	NA	NA	NA	NA	NA	NA	NA	NA	NA	NA	NA	NA	NA	NA	NA	NA	NA	NA	NA	NA	NA	NA	NA	NA	NA	NA	NA	NA	NA	NA	NA	NA	NA	NA	NA	NA	NA	NA	NA	NA	NA	NA	NA	NA	NA	NA	NA	NA	NA	NA	NA	NA	NA	NA	NA	NA	NA	NA	NA	NA	NA	NA	NA	NA	NA	NA	NA	NA	NA	NA	NA	NA	NA	NA	NA	NA	NA	NA	NA	NA	NA	NA	NA	NA	NA	NA	NA	NA	NA	NA	NA	NA	NA	NA	NA	NA	NA	NA	NA	NA	NA	NA	NA	NA	NA	NA	NA	NA	NA	NA	NA	NA	NA	NA	NA	NA	NA	NA	NA	NA	NA	NA	NA	NA	NA	NA	NA	NA	NA	NA	NA	NA	NA	NA	NA	NA	NA	NA	NA	NA	NA	NA	NA	NA	NA	NA	NA	NA	NA	NA	NA	NA	NA	NA	NA	NA	NA	NA	NA	NA	NA	NA	NA	NA	NA	NA	NA	NA	NA	NA	NA	NA	NA	NA	NA	NA	NA	NA	NA	NA	NA	NA	NA	NA	NA	NA	NA	NA	NA	NA	NA	NA	NA	NA	NA	High	High	High	High	Not Found	Not Found	High	High	High	High	Not Found	Not Found	High	High	High	High	Not Found	Not Found	High	High	High	High	Not Found	Not Found	High	High	High	High	Not Found	Not Found
A0A7P0TAP9, A0A7P0TB69, Q92995	A0A7P0TAP9, A0A7P0TB69, Q92995	Q92995	Q92995	Q92995	USP13	Ubiquitin carboxyl-terminal hydrolase 13 (EC 3.4.19.12) (Deubiquitinating enzyme 13) (Isopeptidase T-3) (ISOT-3) (Ubiquitin thioesterase 13) (Ubiquitin-specific-processing protease 13)	reviewed	5	3	High	3	6	1	Human	FALSE	NA	#VALUE!	NA	NA	NA	NA	NA	NA	NA	NA	NA	NA	NA	NA	0 v 0	NA	NA	NA	0 v 0	NA	NA	NA	0 v 0	NA	NA	NA	0 v 0	NA	NA	NA	NA	NA	NA	NA	NA	NA	NA	NA	NA	NA	NA	NA	NA	NA	NA	NA	NA	NA	NA	NA	NA	NA	NA	NA	NA	NA	NA	NA	NA	NA	NA	NA	NA	NA	NA	NA	NA	NA	NA	NA	NA	NA	NA	NA	NA	NA	NA	NA	NA	NA	NA	NA	NA	NA	NA	NA	NA	NA	NA	NA	NA	NA	NA	NA	NA	NA	NA	NA	NA	NA	NA	NA	NA	NA	NA	NA	NA	NA	NA	NA	NA	NA	NA	NA	NA	NA	NA	NA	NA	NA	NA	NA	NA	NA	NA	NA	NA	NA	NA	NA	NA	NA	NA	NA	NA	NA	NA	NA	NA	NA	NA	NA	NA	NA	NA	NA	NA	NA	NA	NA	NA	NA	NA	NA	NA	NA	NA	NA	NA	NA	NA	NA	NA	NA	NA	NA	NA	NA	NA	NA	NA	NA	NA	NA	NA	NA	NA	NA	NA	NA	NA	NA	NA	NA	NA	NA	NA	NA	NA	NA	NA	NA	NA	NA	NA	NA	NA	NA	NA	NA	NA	NA	NA	NA	NA	NA	NA	NA	NA	NA	NA	NA	NA	NA	NA	NA	NA	NA	NA	NA	NA	NA	NA	NA	NA	NA	NA	NA	Medium	Medium	Medium	Medium	Not Found	Not Found	Medium	Medium	Medium	Medium	Not Found	Not Found	Medium	Medium	Medium	Medium	Not Found	Not Found	Medium	Medium	Medium	Medium	Not Found	Not Found	Medium	Medium	Medium	Medium	Not Found	Not Found
Q92997	Q92997	Q92997	Q92997	Q92997	DVL3	Segment polarity protein dishevelled homolog DVL-3 (Dishevelled-3) (DSH homolog 3)	reviewed	5	4	High	3	3	1	Human	FALSE	NA	#VALUE!	NA	NA	NA	NA	NA	NA	NA	NA	NA	NA	NA	NA	0 v 0	NA	NA	NA	0 v 0	NA	NA	NA	0 v 0	NA	NA	NA	0 v 0	NA	NA	NA	NA	NA	NA	NA	NA	NA	NA	NA	NA	NA	NA	NA	NA	NA	NA	NA	NA	NA	NA	NA	NA	NA	NA	NA	NA	NA	NA	NA	NA	NA	NA	NA	NA	NA	NA	NA	NA	NA	NA	NA	NA	NA	NA	NA	NA	NA	NA	NA	NA	NA	NA	NA	NA	NA	NA	NA	NA	NA	NA	NA	NA	NA	NA	NA	NA	NA	NA	NA	NA	NA	NA	NA	NA	NA	NA	NA	NA	NA	NA	NA	NA	NA	NA	NA	NA	NA	NA	NA	NA	NA	NA	NA	NA	NA	NA	NA	NA	NA	NA	NA	NA	NA	NA	NA	NA	NA	NA	NA	NA	NA	NA	NA	NA	NA	NA	NA	NA	NA	NA	NA	NA	NA	NA	NA	NA	NA	NA	NA	NA	NA	NA	NA	NA	NA	NA	NA	NA	NA	NA	NA	NA	NA	NA	NA	NA	NA	NA	NA	NA	NA	NA	NA	NA	NA	NA	NA	NA	NA	NA	NA	NA	NA	NA	NA	NA	NA	NA	NA	NA	NA	NA	NA	NA	NA	NA	NA	NA	NA	NA	NA	NA	NA	NA	NA	NA	NA	NA	NA	NA	NA	NA	NA	NA	NA	NA	NA	NA	NA	Medium	Medium	Not Found	Not Found	Not Found	Not Found	Medium	Medium	Not Found	Not Found	Not Found	Not Found	Medium	Medium	Not Found	Not Found	Not Found	Not Found	Medium	Medium	Not Found	Not Found	Not Found	Not Found	Medium	Medium	Not Found	Not Found	Not Found	Not Found
A0A804HJW9, A0A804HLF7, Q93063	A0A804HJW9, A0A804HLF7, Q93063	Q93063	A0A804HJW9	Q93063	EXT2	Exostosin-2 (EC 2.4.1.224) (EC 2.4.1.225) (Glucuronosyl-N-acetylglucosaminyl-proteoglycan/N-acetylglucosaminyl-proteoglycan 4-alpha-N-acetylglucosaminyltransferase) (Multiple exostoses protein 2) (Putative tumor suppressor protein EXT2)	reviewed	5	1	Medium	1	1	1	Human	FALSE	NA	#VALUE!	NA	NA	NA	NA	NA	NA	NA	NA	NA	NA	NA	NA	0 v 0	NA	NA	NA	0 v 0	NA	NA	NA	0 v 0	NA	NA	NA	0 v 0	NA	NA	NA	NA	NA	NA	NA	NA	NA	NA	NA	NA	NA	NA	NA	NA	NA	NA	NA	NA	NA	NA	NA	NA	NA	NA	NA	NA	NA	NA	NA	NA	NA	NA	NA	NA	NA	NA	NA	NA	NA	NA	NA	NA	NA	NA	NA	NA	NA	NA	NA	NA	NA	NA	NA	NA	NA	NA	NA	NA	NA	NA	NA	NA	NA	NA	NA	NA	NA	NA	NA	NA	NA	NA	NA	NA	NA	NA	NA	NA	NA	NA	NA	NA	NA	NA	NA	NA	NA	NA	NA	NA	NA	NA	NA	NA	NA	NA	NA	NA	NA	NA	NA	NA	NA	NA	NA	NA	NA	NA	NA	NA	NA	NA	NA	NA	NA	NA	NA	NA	NA	NA	NA	NA	NA	NA	NA	NA	NA	NA	NA	NA	NA	NA	NA	NA	NA	NA	NA	NA	NA	NA	NA	NA	NA	NA	NA	NA	NA	NA	NA	NA	NA	NA	NA	NA	NA	NA	NA	NA	NA	NA	NA	NA	NA	NA	NA	NA	NA	NA	NA	NA	NA	NA	NA	NA	NA	NA	NA	NA	NA	NA	NA	NA	NA	NA	NA	NA	NA	NA	NA	NA	NA	NA	NA	NA	NA	NA	NA	NA	NA	Not Found	Not Found	Not Found	Not Found	High	High	Not Found	Not Found	Not Found	Not Found	High	High	Not Found	Not Found	Not Found	Not Found	High	High	Not Found	Not Found	Not Found	Not Found	High	High	Not Found	Not Found	Not Found	Not Found	High	High
Q969E2	Q969E2	Q969E2	Q969E2	Q969E2	SCAMP4	Secretory carrier-associated membrane protein 4 (Secretory carrier membrane protein 4)	reviewed	5	3	Medium	1	1	1	Human	FALSE	NA	#VALUE!	NA	NA	NA	NA	NA	NA	NA	NA	NA	NA	NA	NA	0 v 0	NA	NA	NA	0 v 0	NA	NA	NA	0 v 0	NA	NA	NA	0 v 0	NA	NA	NA	NA	NA	NA	NA	NA	NA	NA	NA	NA	NA	NA	NA	NA	NA	NA	NA	NA	NA	NA	NA	NA	NA	NA	NA	NA	NA	NA	NA	NA	NA	NA	NA	NA	NA	NA	NA	NA	NA	NA	NA	NA	NA	NA	NA	NA	NA	NA	NA	NA	NA	NA	NA	NA	NA	NA	NA	NA	NA	NA	NA	NA	NA	NA	NA	NA	NA	NA	NA	NA	NA	NA	NA	NA	NA	NA	NA	NA	NA	NA	NA	NA	NA	NA	NA	NA	NA	NA	NA	NA	NA	NA	NA	NA	NA	NA	NA	NA	NA	NA	NA	NA	NA	NA	NA	NA	NA	NA	NA	NA	NA	NA	NA	NA	NA	NA	NA	NA	NA	NA	NA	NA	NA	NA	NA	NA	NA	NA	NA	NA	NA	NA	NA	NA	NA	NA	NA	NA	NA	NA	NA	NA	NA	NA	NA	NA	NA	NA	NA	NA	NA	NA	NA	NA	NA	NA	NA	NA	NA	NA	NA	NA	NA	NA	NA	NA	NA	NA	NA	NA	NA	NA	NA	NA	NA	NA	NA	NA	NA	NA	NA	NA	NA	NA	NA	NA	NA	NA	NA	NA	NA	NA	NA	NA	NA	NA	NA	NA	NA	High	High	Not Found	Not Found	Not Found	Not Found	High	High	Not Found	Not Found	Not Found	Not Found	High	High	Not Found	Not Found	Not Found	Not Found	High	High	Not Found	Not Found	Not Found	Not Found	High	High	Not Found	Not Found	Not Found	Not Found
G5E9V4, Q969F9	G5E9V4, Q969F9	Q969F9	Q969F9	Q969F9	HPS3	BLOC-2 complex member HPS3 (Hermansky-Pudlak syndrome 3 protein)	reviewed	5	3	High	2	2	2	Human	FALSE	NA	#VALUE!	NA	NA	NA	NA	NA	NA	NA	NA	NA	NA	NA	NA	0 v 0	NA	NA	NA	0 v 0	NA	NA	NA	0 v 0	NA	NA	NA	0 v 0	NA	NA	NA	NA	NA	NA	NA	NA	NA	NA	NA	NA	NA	NA	NA	NA	NA	NA	NA	NA	NA	NA	NA	NA	NA	NA	NA	NA	NA	NA	NA	NA	NA	NA	NA	NA	NA	NA	NA	NA	NA	NA	NA	NA	NA	NA	NA	NA	NA	NA	NA	NA	NA	NA	NA	NA	NA	NA	NA	NA	NA	NA	NA	NA	NA	NA	NA	NA	NA	NA	NA	NA	NA	NA	NA	NA	NA	NA	NA	NA	NA	NA	NA	NA	NA	NA	NA	NA	NA	NA	NA	NA	NA	NA	NA	NA	NA	NA	NA	NA	NA	NA	NA	NA	NA	NA	NA	NA	NA	NA	NA	NA	NA	NA	NA	NA	NA	NA	NA	NA	NA	NA	NA	NA	NA	NA	NA	NA	NA	NA	NA	NA	NA	NA	NA	NA	NA	NA	NA	NA	NA	NA	NA	NA	NA	NA	NA	NA	NA	NA	NA	NA	NA	NA	NA	NA	NA	NA	NA	NA	NA	NA	NA	NA	NA	NA	NA	NA	NA	NA	NA	NA	NA	NA	NA	NA	NA	NA	NA	NA	NA	NA	NA	NA	NA	NA	NA	NA	NA	NA	NA	NA	NA	NA	NA	NA	NA	NA	NA	NA	NA	High	High	High	High	Not Found	Not Found	High	High	High	High	Not Found	Not Found	High	High	High	High	Not Found	Not Found	High	High	High	High	Not Found	Not Found	High	High	High	High	Not Found	Not Found
Q969M3	Q969M3	Q969M3	Q969M3	Q969M3	YIPF5	Protein YIPF5 (Five-pass transmembrane protein localizing in the Golgi apparatus and the endoplasmic reticulum 5) (Smooth muscle cell-associated protein 5) (SMAP-5) (YIP1 family member 5) (YPT-interacting protein 1 A)	reviewed	5	17	High	2	3	2	Human	FALSE	NA	#VALUE!	NA	NA	NA	NA	NA	NA	NA	NA	NA	NA	NA	NA	0 v 0	NA	NA	NA	0 v 0	NA	NA	NA	0 v 0	NA	NA	NA	0 v 0	NA	NA	NA	NA	NA	NA	NA	NA	NA	NA	NA	NA	NA	NA	NA	NA	NA	NA	NA	NA	NA	NA	NA	NA	NA	NA	NA	NA	NA	NA	NA	NA	NA	NA	NA	NA	NA	NA	NA	NA	NA	NA	NA	NA	NA	NA	NA	NA	NA	NA	NA	NA	NA	NA	NA	NA	NA	NA	NA	NA	NA	NA	NA	NA	NA	NA	NA	NA	NA	NA	NA	NA	NA	NA	NA	NA	NA	NA	NA	NA	NA	NA	NA	NA	NA	NA	NA	NA	NA	NA	NA	NA	NA	NA	NA	NA	NA	NA	NA	NA	NA	NA	NA	NA	NA	NA	NA	NA	NA	NA	NA	NA	NA	NA	NA	NA	NA	NA	NA	NA	NA	NA	NA	NA	NA	NA	NA	NA	NA	NA	NA	NA	NA	NA	NA	NA	NA	NA	NA	NA	NA	NA	NA	NA	NA	NA	NA	NA	NA	NA	NA	NA	NA	NA	NA	NA	NA	NA	NA	NA	NA	NA	NA	NA	NA	NA	NA	NA	NA	NA	NA	NA	NA	NA	NA	NA	NA	NA	NA	NA	NA	NA	NA	NA	NA	NA	NA	NA	NA	NA	NA	NA	NA	NA	NA	NA	NA	NA	NA	NA	NA	Not Found	Not Found	High	Not Found	High	High	Not Found	Not Found	High	High	High	Not Found	Not Found	Not Found	High	High	High	High	Not Found	Not Found	High	High	High	High	Not Found	Not Found	High	High	High	Not Found
C9IZ93, C9J9P8, C9JF62, C9JFD2, C9JSK8, F2Z363, F8WB39, F8WD80, F8WDQ9, F8WFB7, G5E9R6, H3BSR4, H3BUI7, Q969M7	C9IZ93, C9J9P8, C9JF62, C9JFD2, C9JSK8, F2Z363, F8WB39, F8WD80, F8WDQ9, F8WFB7, G5E9R6, H3BSR4, H3BUI7, Q969M7	Q969M7	C9J9P8	Q969M7	UBE2F	NEDD8-conjugating enzyme UBE2F (EC 2.3.2.32) (NEDD8 carrier protein UBE2F) (NEDD8 protein ligase UBE2F) (NEDD8-conjugating enzyme 2) (RING-type E3 NEDD8 transferase UBE2F) (Ubiquitin-conjugating enzyme E2 F)	reviewed	5	9	High	2	3	2	Human	FALSE	NA	#VALUE!	NA	NA	NA	NA	NA	NA	NA	NA	NA	NA	NA	NA	0 v 0	NA	NA	NA	0 v 0	NA	NA	NA	0 v 0	NA	NA	NA	0 v 0	NA	NA	NA	NA	NA	NA	NA	NA	NA	NA	NA	NA	NA	NA	NA	NA	NA	NA	NA	NA	NA	NA	NA	NA	NA	NA	NA	NA	NA	NA	NA	NA	NA	NA	NA	NA	NA	NA	NA	NA	NA	NA	NA	NA	NA	NA	NA	NA	NA	NA	NA	NA	NA	NA	NA	NA	NA	NA	NA	NA	NA	NA	NA	NA	NA	NA	NA	NA	NA	NA	NA	NA	NA	NA	NA	NA	NA	NA	NA	NA	NA	NA	NA	NA	NA	NA	NA	NA	NA	NA	NA	NA	NA	NA	NA	NA	NA	NA	NA	NA	NA	NA	NA	NA	NA	NA	NA	NA	NA	NA	NA	NA	NA	NA	NA	NA	NA	NA	NA	NA	NA	NA	NA	NA	NA	NA	NA	NA	NA	NA	NA	NA	NA	NA	NA	NA	NA	NA	NA	NA	NA	NA	NA	NA	NA	NA	NA	NA	NA	NA	NA	NA	NA	NA	NA	NA	NA	NA	NA	NA	NA	NA	NA	NA	NA	NA	NA	NA	NA	NA	NA	NA	NA	NA	NA	NA	NA	NA	NA	NA	NA	NA	NA	NA	NA	NA	NA	NA	NA	NA	NA	NA	NA	NA	NA	NA	NA	NA	NA	NA	NA	Medium	Medium	High	High	Medium	Medium	Medium	Medium	High	High	Medium	Medium	Medium	Medium	High	High	Medium	Medium	Medium	Medium	High	High	Medium	Medium	Medium	Medium	High	High	Medium	Medium
C9J758, Q969T7	Q969T7	Q969T7	Q969T7	Q969T7	NT5C3B	7-methylguanosine phosphate-specific 5'-nucleotidase (7-methylguanosine nucleotidase) (EC 3.1.3.91) (Cytosolic 5'-nucleotidase 3B) (Cytosolic 5'-nucleotidase III-like protein) (cN-III-like protein) (EC 3.1.3.5) (N(7)-methylguanylate 5'-phosphatase)	reviewed	5	8	High	2	2	2	Human	FALSE	NA	#VALUE!	NA	NA	NA	NA	NA	NA	NA	NA	NA	NA	NA	NA	2 v 2	-0.256915	0.256676	0.694481	2 v 2	-0.780696	0.0722384	0.622267	2 v 2	-0.172783	0.535502	0.786795	1 v 1	-0.170862	NA	NA	3.32758	3.22803	NA	NA	NA	NA	-0.147327	-0.366503	NA	NA	NA	NA	-0.869665	-0.691727	NA	NA	NA	NA	0.0204314	-0.365997	NA	NA	NA	NA	-0.170862	-2.04532	NA	NA	NA	NA	0.129042	1.23983	NA	NA	NA	NA	-0.429168	1.03787	NA	NA	NA	NA	-0.0824622	0.953206	NA	NA	NA	NA	8.61655	8.15431	NA	NA	NA	NA	8.78431	8.15482	NA	NA	NA	NA	7.89421	7.82909	NA	NA	NA	NA	5.4363	5.29278	NA	NA	NA	NA	8.76388	8.52082	NA	NA	NA	NA	5.22497	4.47249	NA	NA	NA	NA	5.01346	4.18587	NA	NA	NA	NA	4.66676	4.27053	NA	NA	NA	NA	5.26679	5.27798	NA	NA	NA	NA	5.09592	3.23266	NA	NA	NA	NA	392.5	284.9	NA	NA	NA	NA	440.9	285	NA	NA	NA	NA	237.9	227.4	NA	NA	NA	NA	43.3	39.2	NA	NA	NA	NA	434.7	367.3	NA	NA	NA	NA	37.4	22.2	NA	NA	NA	NA	32.3	18.2	NA	NA	NA	NA	25.4	19.3	NA	NA	NA	NA	38.5	38.8	NA	NA	NA	NA	34.2	9.4	NA	NA	NA	NA	1	1	NA	NA	NA	NA	1	1	NA	NA	NA	NA	1	1	NA	NA	NA	NA	1	1	NA	NA	NA	NA	1	1	NA	NA	NA	NA	High	High	Not Found	Not Found	Not Found	Not Found	High	High	Not Found	Not Found	Not Found	Not Found	High	High	Not Found	Not Found	Not Found	Not Found	High	High	Not Found	Not Found	Not Found	Not Found	High	High	Not Found	Not Found	Not Found	Not Found
A0A8V8TMV1, A0A8V8TNA9, A0A8V8TP80, K7ENR6, Q969U7	A0A8V8TMV1, A0A8V8TNA9, A0A8V8TP80, K7ENR6, Q969U7	Q969U7	K7ENR6	Q969U7	PSMG2	Proteasome assembly chaperone 2 (PAC-2) (Hepatocellular carcinoma-susceptibility protein 3) (Tumor necrosis factor superfamily member 5-induced protein 1)	reviewed	5	3	Medium	1	1	1	Human	FALSE	NA	#VALUE!	NA	NA	NA	NA	NA	NA	NA	NA	NA	NA	NA	NA	0 v 0	NA	NA	NA	0 v 0	NA	NA	NA	0 v 0	NA	NA	NA	0 v 0	NA	NA	NA	NA	NA	NA	NA	NA	NA	NA	NA	NA	NA	NA	NA	NA	NA	NA	NA	NA	NA	NA	NA	NA	NA	NA	NA	NA	NA	NA	NA	NA	NA	NA	NA	NA	NA	NA	NA	NA	NA	NA	NA	NA	NA	NA	NA	NA	NA	NA	NA	NA	NA	NA	NA	NA	NA	NA	NA	NA	NA	NA	NA	NA	NA	NA	NA	NA	NA	NA	NA	NA	NA	NA	NA	NA	NA	NA	NA	NA	NA	NA	NA	NA	NA	NA	NA	NA	NA	NA	NA	NA	NA	NA	NA	NA	NA	NA	NA	NA	NA	NA	NA	NA	NA	NA	NA	NA	NA	NA	NA	NA	NA	NA	NA	NA	NA	NA	NA	NA	NA	NA	NA	NA	NA	NA	NA	NA	NA	NA	NA	NA	NA	NA	NA	NA	NA	NA	NA	NA	NA	NA	NA	NA	NA	NA	NA	NA	NA	NA	NA	NA	NA	NA	NA	NA	NA	NA	NA	NA	NA	NA	NA	NA	NA	NA	NA	NA	NA	NA	NA	NA	NA	NA	NA	NA	NA	NA	NA	NA	NA	NA	NA	NA	NA	NA	NA	NA	NA	NA	NA	NA	NA	NA	NA	NA	NA	NA	NA	NA	NA	Not Found	Not Found	Not Found	Not Found	High	High	Not Found	Not Found	Not Found	Not Found	High	High	Not Found	Not Found	Not Found	Not Found	High	High	Not Found	Not Found	Not Found	Not Found	High	High	Not Found	Not Found	Not Found	Not Found	High	High
Q969W0	Q969W0	Q969W0	Q969W0	Q969W0	SPTSSA	Serine palmitoyltransferase small subunit A (Small subunit of serine palmitoyltransferase A) (ssSPTa)	reviewed	5	11	Medium	1	2	1	Human	FALSE	NA	#VALUE!	NA	NA	NA	NA	NA	NA	NA	NA	NA	NA	NA	NA	0 v 0	NA	NA	NA	0 v 0	NA	NA	NA	0 v 0	NA	NA	NA	0 v 0	NA	NA	NA	NA	NA	NA	NA	NA	NA	NA	NA	NA	NA	NA	NA	NA	NA	NA	NA	NA	NA	NA	NA	NA	NA	NA	NA	NA	NA	NA	NA	NA	NA	NA	NA	NA	NA	NA	NA	NA	NA	NA	NA	NA	NA	NA	NA	NA	NA	NA	NA	NA	NA	NA	NA	NA	NA	NA	NA	NA	NA	NA	NA	NA	NA	NA	NA	NA	NA	NA	NA	NA	NA	NA	NA	NA	NA	NA	NA	NA	NA	NA	NA	NA	NA	NA	NA	NA	NA	NA	NA	NA	NA	NA	NA	NA	NA	NA	NA	NA	NA	NA	NA	NA	NA	NA	NA	NA	NA	NA	NA	NA	NA	NA	NA	NA	NA	NA	NA	NA	NA	NA	NA	NA	NA	NA	NA	NA	NA	NA	NA	NA	NA	NA	NA	NA	NA	NA	NA	NA	NA	NA	NA	NA	NA	NA	NA	NA	NA	NA	NA	NA	NA	NA	NA	NA	NA	NA	NA	NA	NA	NA	NA	NA	NA	NA	NA	NA	NA	NA	NA	NA	NA	NA	NA	NA	NA	NA	NA	NA	NA	NA	NA	NA	NA	NA	NA	NA	NA	NA	NA	NA	NA	NA	NA	NA	NA	NA	NA	NA	NA	Medium	Medium	High	High	Not Found	Not Found	Medium	Medium	High	High	Not Found	Not Found	Medium	Medium	High	High	Not Found	Not Found	Medium	Medium	High	High	Not Found	Not Found	Medium	Medium	High	High	Not Found	Not Found
H3BPD7, H3BSH7, I3L4T9, Q969X6	H3BPD7, H3BSH7, I3L4T9, Q969X6	Q969X6	I3L4T9	Q969X6	UTP4	U3 small nucleolar RNA-associated protein 4 homolog (Cirhin) (UTP4 small subunit processome component)	reviewed	5	3	High	1	1	1	Human	FALSE	NA	#VALUE!	NA	NA	NA	NA	NA	NA	NA	NA	NA	NA	NA	NA	0 v 0	NA	NA	NA	0 v 0	NA	NA	NA	0 v 0	NA	NA	NA	0 v 0	NA	NA	NA	NA	NA	NA	NA	NA	NA	NA	NA	NA	NA	NA	NA	NA	NA	NA	NA	NA	NA	NA	NA	NA	NA	NA	NA	NA	NA	NA	NA	NA	NA	NA	NA	NA	NA	NA	NA	NA	NA	NA	NA	NA	NA	NA	NA	NA	NA	NA	NA	NA	NA	NA	NA	NA	NA	NA	NA	NA	NA	NA	NA	NA	NA	NA	NA	NA	NA	NA	NA	NA	NA	NA	NA	NA	NA	NA	NA	NA	NA	NA	NA	NA	NA	NA	NA	NA	NA	NA	NA	NA	NA	NA	NA	NA	NA	NA	NA	NA	NA	NA	NA	NA	NA	NA	NA	NA	NA	NA	NA	NA	NA	NA	NA	NA	NA	NA	NA	NA	NA	NA	NA	NA	NA	NA	NA	NA	NA	NA	NA	NA	NA	NA	NA	NA	NA	NA	NA	NA	NA	NA	NA	NA	NA	NA	NA	NA	NA	NA	NA	NA	NA	NA	NA	NA	NA	NA	NA	NA	NA	NA	NA	NA	NA	NA	NA	NA	NA	NA	NA	NA	NA	NA	NA	NA	NA	NA	NA	NA	NA	NA	NA	NA	NA	NA	NA	NA	NA	NA	NA	NA	NA	NA	NA	NA	NA	NA	NA	NA	NA	Not Found	Not Found	Not Found	Not Found	High	High	Not Found	Not Found	Not Found	Not Found	High	Not Found	Not Found	Not Found	Not Found	Not Found	High	Not Found	Not Found	Not Found	Not Found	Not Found	Not Found	High	Not Found	Not Found	Not Found	Not Found	High	High
Q969Z4	Q969Z4	Q969Z4	Q969Z4	Q969Z4	RELT	Tumor necrosis factor receptor superfamily member 19L (Receptor expressed in lymphoid tissues)	reviewed	5	3	Medium	1	7	1	Human	FALSE	NA	#VALUE!	NA	NA	NA	NA	NA	NA	NA	NA	NA	NA	NA	NA	2 v 2	-1.36151	0.119542	0.627714	2 v 2	0.973633	0.0414781	0.621422	2 v 2	0.0414005	0.927609	0.97744	1 v 0	NA	NA	NA	NA	NA	NA	7.19441	NA	NA	NA	NA	-1.1028	-1.62022	NA	NA	NA	NA	0.910108	1.03716	NA	NA	NA	NA	-0.321112	0.403913	NA	NA	NA	NA	NA	2.22607	NA	NA	NA	NA	-0.945552	0.297494	NA	NA	NA	NA	0.902445	2.3802	NA	NA	NA	NA	-0.63005	1.75774	NA	NA	NA	NA	6.6851	7.05961	NA	NA	NA	NA	7.46679	9.08375	NA	NA	NA	NA	8.69801	9.71699	NA	NA	NA	NA	NA	1.48543	NA	NA	NA	NA	7.7879	8.67983	NA	NA	NA	NA	3.75489	4.00899	NA	NA	NA	NA	4.07039	5.46923	NA	NA	NA	NA	5.60288	6.0917	NA	NA	NA	NA	NA	1.48543	NA	NA	NA	NA	4.70044	3.71149	NA	NA	NA	NA	102.9	133.4	NA	NA	NA	NA	176.9	542.6	NA	NA	NA	NA	415.3	841.6	NA	NA	NA	NA	NA	2.8	NA	NA	NA	NA	221	410.1	NA	NA	NA	NA	13.5	16.1	NA	NA	NA	NA	16.8	44.3	NA	NA	NA	NA	48.6	68.2	NA	NA	NA	NA	NA	2.8	NA	NA	NA	NA	26	13.1	NA	NA	NA	NA	1	1	NA	NA	NA	NA	1	1	NA	NA	NA	NA	1	1	NA	NA	NA	NA	NA	1	NA	NA	NA	NA	1	1	NA	NA	Medium	Medium	Medium	Medium	Medium	Medium	Medium	Medium	Medium	Medium	Medium	Medium	Medium	Medium	Medium	Medium	Medium	Medium	Medium	Medium	Medium	Medium	Medium	Medium	Medium	Medium	Medium	Medium	Medium	Medium
K7EJB8, K7EMN0, Q96A00	K7EJB8, K7EMN0, Q96A00	Q96A00	Q96A00	Q96A00	PPP1R14A	Protein phosphatase 1 regulatory subunit 14A (17 kDa PKC-potentiated inhibitory protein of PP1) (Protein kinase C-potentiated inhibitor protein of 17 kDa) (CPI-17)	reviewed	4	7	High	1	1	1	Human	FALSE	NA	#VALUE!	NA	NA	NA	NA	NA	NA	NA	NA	NA	NA	NA	NA	0 v 0	NA	NA	NA	0 v 0	NA	NA	NA	0 v 0	NA	NA	NA	0 v 0	NA	NA	NA	NA	NA	NA	NA	NA	NA	NA	NA	NA	NA	NA	NA	NA	NA	NA	NA	NA	NA	NA	NA	NA	NA	NA	NA	NA	NA	NA	NA	NA	NA	NA	NA	NA	NA	NA	NA	NA	NA	NA	NA	NA	NA	NA	NA	NA	NA	NA	NA	NA	NA	NA	NA	NA	NA	NA	NA	NA	NA	NA	NA	NA	NA	NA	NA	NA	NA	NA	NA	NA	NA	NA	NA	NA	NA	NA	NA	NA	NA	NA	NA	NA	NA	NA	NA	NA	NA	NA	NA	NA	NA	NA	NA	NA	NA	NA	NA	NA	NA	NA	NA	NA	NA	NA	NA	NA	NA	NA	NA	NA	NA	NA	NA	NA	NA	NA	NA	NA	NA	NA	NA	NA	NA	NA	NA	NA	NA	NA	NA	NA	NA	NA	NA	NA	NA	NA	NA	NA	NA	NA	NA	NA	NA	NA	NA	NA	NA	NA	NA	NA	NA	NA	NA	NA	NA	NA	NA	NA	NA	NA	NA	NA	NA	NA	NA	NA	NA	NA	NA	NA	NA	NA	NA	NA	NA	NA	NA	NA	NA	NA	NA	NA	NA	NA	NA	NA	NA	NA	NA	NA	NA	NA	NA	NA	NA	NA	NA	NA	NA	Not Found	Not Found	High	High	Not Found	Not Found	Not Found	Not Found	High	High	Not Found	Not Found	Not Found	Not Found	High	High	Not Found	Not Found	Not Found	Not Found	High	High	Not Found	Not Found	Not Found	Not Found	High	High	Not Found	Not Found
J3QR89, Q96A33	Q96A33	Q96A33	Q96A33	Q96A33	CCDC47	PAT complex subunit CCDC47 (Calumin) (Coiled-coil domain-containing protein 47)	reviewed	5	8	High	4	7	4	Human	FALSE	NA	#VALUE!	NA	NA	NA	NA	NA	NA	NA	NA	NA	NA	NA	NA	2 v 2	0.105654	0.748845	0.895815	2 v 2	-0.241807	0.114765	0.623623	2 v 2	0.941632	0.389092	0.709768	1 v 1	-0.0641303	NA	NA	NA	NA	2.66111	2.09039	NA	NA	NA	NA	0.359423	-0.148114	NA	NA	NA	NA	-0.197738	-0.285877	NA	NA	NA	NA	0.281847	1.60142	NA	NA	NA	NA	-0.0641303	-2.87613	NA	NA	NA	NA	0.515302	1.77303	NA	NA	NA	NA	-0.207292	1.05377	NA	NA	NA	NA	-0.0294438	2.95361	NA	NA	NA	NA	8.75389	7.80025	NA	NA	NA	NA	8.67631	9.54978	NA	NA	NA	NA	8.19673	7.66249	NA	NA	NA	NA	5.73335	5.85798	NA	NA	NA	NA	8.39446	7.94837	NA	NA	NA	NA	5.82273	4.75489	NA	NA	NA	NA	5.27798	5.93546	NA	NA	NA	NA	5.10014	4.03562	NA	NA	NA	NA	5.37156	5.85798	NA	NA	NA	NA	5.30743	2.98185	NA	NA	NA	NA	431.7	222.9	NA	NA	NA	NA	409.1	749.5	NA	NA	NA	NA	293.4	202.6	NA	NA	NA	NA	53.2	58	NA	NA	NA	NA	336.5	247	NA	NA	NA	NA	56.6	27	NA	NA	NA	NA	38.8	61.2	NA	NA	NA	NA	34.3	16.4	NA	NA	NA	NA	41.4	58	NA	NA	NA	NA	39.6	7.9	NA	NA	NA	NA	2	2	NA	NA	NA	NA	2	2	NA	NA	NA	NA	2	2	NA	NA	NA	NA	2	2	NA	NA	NA	NA	2	2	NA	NA	High	High	High	High	High	High	High	High	High	High	High	High	High	High	High	High	High	High	High	High	High	High	High	High	High	High	High	High	High	High
Q96AQ6	Q96AQ6	Q96AQ6	Q96AQ6	Q96AQ6	PBXIP1	Pre-B-cell leukemia transcription factor-interacting protein 1 (Hematopoietic PBX-interacting protein)	reviewed	5	5	High	3	6	3	Human	FALSE	NA	#VALUE!	NA	NA	NA	NA	NA	NA	NA	NA	NA	NA	NA	NA	0 v 0	NA	NA	NA	0 v 0	NA	NA	NA	0 v 0	NA	NA	NA	0 v 0	NA	NA	NA	NA	NA	NA	NA	NA	NA	NA	NA	NA	NA	NA	NA	NA	NA	NA	NA	NA	NA	NA	NA	NA	NA	NA	NA	NA	NA	NA	NA	NA	NA	NA	NA	NA	NA	NA	NA	NA	NA	NA	NA	NA	NA	NA	NA	NA	NA	NA	NA	NA	NA	NA	NA	NA	NA	NA	NA	NA	NA	NA	NA	NA	NA	NA	NA	NA	NA	NA	NA	NA	NA	NA	NA	NA	NA	NA	NA	NA	NA	NA	NA	NA	NA	NA	NA	NA	NA	NA	NA	NA	NA	NA	NA	NA	NA	NA	NA	NA	NA	NA	NA	NA	NA	NA	NA	NA	NA	NA	NA	NA	NA	NA	NA	NA	NA	NA	NA	NA	NA	NA	NA	NA	NA	NA	NA	NA	NA	NA	NA	NA	NA	NA	NA	NA	NA	NA	NA	NA	NA	NA	NA	NA	NA	NA	NA	NA	NA	NA	NA	NA	NA	NA	NA	NA	NA	NA	NA	NA	NA	NA	NA	NA	NA	NA	NA	NA	NA	NA	NA	NA	NA	NA	NA	NA	NA	NA	NA	NA	NA	NA	NA	NA	NA	NA	NA	NA	NA	NA	NA	NA	NA	NA	NA	NA	NA	NA	NA	NA	NA	High	High	High	High	High	High	High	High	High	High	High	High	High	High	High	High	High	High	High	High	High	High	High	High	High	High	High	High	High	High
F8VSE7, Q96AV8	F8VSE7, Q96AV8	Q96AV8	F8VSE7	Q96AV8	E2F7	Transcription factor E2F7 (E2F-7)	reviewed	5	2	Medium	2	2	2	Human	FALSE	NA	#VALUE!	NA	NA	NA	NA	NA	NA	NA	NA	NA	NA	NA	NA	0 v 0	NA	NA	NA	0 v 0	NA	NA	NA	0 v 0	NA	NA	NA	0 v 0	NA	NA	NA	NA	NA	NA	NA	NA	NA	NA	NA	NA	NA	NA	NA	NA	NA	NA	NA	NA	NA	NA	NA	NA	NA	NA	NA	NA	NA	NA	NA	NA	NA	NA	NA	NA	NA	NA	NA	NA	NA	NA	NA	NA	NA	NA	NA	NA	NA	NA	NA	NA	NA	NA	NA	NA	NA	NA	NA	NA	NA	NA	NA	NA	NA	NA	NA	NA	NA	NA	NA	NA	NA	NA	NA	NA	NA	NA	NA	NA	NA	NA	NA	NA	NA	NA	NA	NA	NA	NA	NA	NA	NA	NA	NA	NA	NA	NA	NA	NA	NA	NA	NA	NA	NA	NA	NA	NA	NA	NA	NA	NA	NA	NA	NA	NA	NA	NA	NA	NA	NA	NA	NA	NA	NA	NA	NA	NA	NA	NA	NA	NA	NA	NA	NA	NA	NA	NA	NA	NA	NA	NA	NA	NA	NA	NA	NA	NA	NA	NA	NA	NA	NA	NA	NA	NA	NA	NA	NA	NA	NA	NA	NA	NA	NA	NA	NA	NA	NA	NA	NA	NA	NA	NA	NA	NA	NA	NA	NA	NA	NA	NA	NA	NA	NA	NA	NA	NA	NA	NA	NA	NA	NA	NA	NA	NA	NA	NA	NA	NA	NA	Not Found	Not Found	Medium	Medium	Medium	Medium	Not Found	Not Found	Medium	Medium	Medium	Medium	Not Found	Not Found	Medium	Medium	Medium	Medium	Not Found	Not Found	Medium	Medium	Medium	Medium	Not Found	Not Found	Medium	Medium	Medium	Medium
A0A2R8Y5U3, A0A2R8YF87, H3BMM5, Q96AX1	A0A2R8YF87, Q96AX1	Q96AX1	Q96AX1	Q96AX1	VPS33A	Vacuolar protein sorting-associated protein 33A (hVPS33A)	reviewed	5	6	High	3	3	3	Human	FALSE	NA	#VALUE!	NA	NA	NA	NA	NA	NA	NA	NA	NA	NA	NA	NA	2 v 2	-0.808278	0.47568	0.771722	2 v 2	-0.725783	0.645383	0.797709	2 v 2	-0.532198	0.528291	0.78132	1 v 1	0.15014	NA	NA	NA	NA	2.87513	5.12323	NA	NA	NA	NA	-0.0595114	-1.55704	NA	NA	NA	NA	0.439532	-1.8911	NA	NA	NA	NA	0.0495353	-1.11393	NA	NA	NA	NA	0.15014	0.153246	NA	NA	NA	NA	0.0972972	0.363812	NA	NA	NA	NA	0.431716	-0.551796	NA	NA	NA	NA	-0.266393	0.246161	NA	NA	NA	NA	7.13031	7.10224	NA	NA	NA	NA	7.23936	7.54535	NA	NA	NA	NA	7.62936	6.76818	NA	NA	NA	NA	4.3147	3.53605	NA	NA	NA	NA	7.18982	8.65928	NA	NA	NA	NA	4.20163	4.05311	NA	NA	NA	NA	3.83794	3.93546	NA	NA	NA	NA	4.53605	3.1375	NA	NA	NA	NA	3.9542	3.53605	NA	NA	NA	NA	4.10434	3.6893	NA	NA	NA	NA	140.1	137.4	NA	NA	NA	NA	151.1	186.8	NA	NA	NA	NA	198	109	NA	NA	NA	NA	19.9	11.6	NA	NA	NA	NA	146	404.3	NA	NA	NA	NA	18.4	16.6	NA	NA	NA	NA	14.3	15.3	NA	NA	NA	NA	23.2	8.8	NA	NA	NA	NA	15.5	11.6	NA	NA	NA	NA	17.2	12.9	NA	NA	NA	NA	1	1	NA	NA	NA	NA	1	1	NA	NA	NA	NA	1	1	NA	NA	NA	NA	1	1	NA	NA	NA	NA	1	1	NA	NA	Not Found	Not Found	High	High	Medium	Medium	Not Found	Not Found	High	High	Medium	Medium	Not Found	Not Found	High	High	Medium	Medium	Not Found	Not Found	High	High	Medium	Medium	Not Found	Not Found	High	High	Medium	Medium
H0Y827, Q96AY3	H0Y827, Q96AY3	Q96AY3	H0Y827	Q96AY3	FKBP10	Peptidyl-prolyl cis-trans isomerase FKBP10 (PPIase FKBP10) (EC 5.2.1.8) (65 kDa FK506-binding protein) (65 kDa FKBP) (FKBP-65) (FK506-binding protein 10) (FKBP-10) (Immunophilin FKBP65) (Rotamase)	reviewed	5	1	Medium	1	3	1	Human	FALSE	NA	#VALUE!	NA	NA	NA	NA	NA	NA	NA	NA	NA	NA	NA	NA	2 v 2	0.159375	0.84556	0.938697	2 v 2	0.846189	0.582648	0.769651	2 v 2	0.988967	0.463545	0.746098	1 v 1	-0.00817393	NA	NA	3.48556	1.76112	NA	NA	NA	NA	-0.48465	0.803401	NA	NA	NA	NA	-0.25413	1.94651	NA	NA	NA	NA	0.107239	1.8707	NA	NA	NA	NA	-0.00817393	-3.54749	NA	NA	NA	NA	-0.211504	2.44931	NA	NA	NA	NA	0.177193	3.71741	NA	NA	NA	NA	0	3.2303	NA	NA	NA	NA	7.3156	6.50938	NA	NA	NA	NA	7.90749	7.57667	NA	NA	NA	NA	7.54612	7.65249	NA	NA	NA	NA	4.3147	3.94486	NA	NA	NA	NA	7.80025	5.70598	NA	NA	NA	NA	3.926	2.82782	NA	NA	NA	NA	4.1375	3.60881	NA	NA	NA	NA	4.3147	4.09592	NA	NA	NA	NA	4.14568	3.926	NA	NA	NA	NA	4.1375	0.378512	NA	NA	NA	NA	159.3	91.1	NA	NA	NA	NA	240.1	190.9	NA	NA	NA	NA	186.9	201.2	NA	NA	NA	NA	19.9	15.4	NA	NA	NA	NA	222.9	52.2	NA	NA	NA	NA	15.2	7.1	NA	NA	NA	NA	17.6	12.2	NA	NA	NA	NA	19.9	17.1	NA	NA	NA	NA	17.7	15.2	NA	NA	NA	NA	17.6	1.3	NA	NA	NA	NA	1	1	NA	NA	NA	NA	1	1	NA	NA	NA	NA	1	1	NA	NA	NA	NA	1	1	NA	NA	NA	NA	1	1	NA	NA	NA	NA	High	High	High	High	Medium	Medium	High	High	High	High	Medium	Medium	High	High	High	High	Medium	Medium	High	High	High	High	Medium	Medium	High	High	High	High	Medium	Medium
A0A087WVF1, K7EQH1, Q96B23	A0A087WVF1, K7EQH1, Q96B23	Q96B23	K7EQH1	Q96B23	C18orf25	Protein C18orf25 (ARKadia-like protein 1)	reviewed	5	8	High	2	2	2	Human	FALSE	NA	#VALUE!	NA	NA	NA	NA	NA	NA	NA	NA	NA	NA	NA	NA	0 v 0	NA	NA	NA	0 v 0	NA	NA	NA	0 v 0	NA	NA	NA	0 v 0	NA	NA	NA	NA	NA	NA	NA	NA	NA	NA	NA	NA	NA	NA	NA	NA	NA	NA	NA	NA	NA	NA	NA	NA	NA	NA	NA	NA	NA	NA	NA	NA	NA	NA	NA	NA	NA	NA	NA	NA	NA	NA	NA	NA	NA	NA	NA	NA	NA	NA	NA	NA	NA	NA	NA	NA	NA	NA	NA	NA	NA	NA	NA	NA	NA	NA	NA	NA	NA	NA	NA	NA	NA	NA	NA	NA	NA	NA	NA	NA	NA	NA	NA	NA	NA	NA	NA	NA	NA	NA	NA	NA	NA	NA	NA	NA	NA	NA	NA	NA	NA	NA	NA	NA	NA	NA	NA	NA	NA	NA	NA	NA	NA	NA	NA	NA	NA	NA	NA	NA	NA	NA	NA	NA	NA	NA	NA	NA	NA	NA	NA	NA	NA	NA	NA	NA	NA	NA	NA	NA	NA	NA	NA	NA	NA	NA	NA	NA	NA	NA	NA	NA	NA	NA	NA	NA	NA	NA	NA	NA	NA	NA	NA	NA	NA	NA	NA	NA	NA	NA	NA	NA	NA	NA	NA	NA	NA	NA	NA	NA	NA	NA	NA	NA	NA	NA	NA	NA	NA	NA	NA	NA	NA	NA	NA	NA	NA	NA	NA	NA	NA	Not Found	Not Found	High	High	Not Found	Not Found	Not Found	Not Found	High	High	Not Found	Not Found	Not Found	Not Found	High	High	Not Found	Not Found	Not Found	Not Found	High	High	Not Found	Not Found	Not Found	Not Found	High	High	Not Found	Not Found
Q96B36	Q96B36	Q96B36	Q96B36	Q96B36	AKT1S1	Proline-rich AKT1 substrate 1 (40 kDa proline-rich AKT substrate)	reviewed	5	3	Medium	1	3	1	Human	FALSE	NA	#VALUE!	NA	NA	NA	NA	NA	NA	NA	NA	NA	NA	NA	NA	0 v 0	NA	NA	NA	0 v 0	NA	NA	NA	0 v 0	NA	NA	NA	0 v 0	NA	NA	NA	NA	NA	NA	NA	NA	NA	NA	NA	NA	NA	NA	NA	NA	NA	NA	NA	NA	NA	NA	NA	NA	NA	NA	NA	NA	NA	NA	NA	NA	NA	NA	NA	NA	NA	NA	NA	NA	NA	NA	NA	NA	NA	NA	NA	NA	NA	NA	NA	NA	NA	NA	NA	NA	NA	NA	NA	NA	NA	NA	NA	NA	NA	NA	NA	NA	NA	NA	NA	NA	NA	NA	NA	NA	NA	NA	NA	NA	NA	NA	NA	NA	NA	NA	NA	NA	NA	NA	NA	NA	NA	NA	NA	NA	NA	NA	NA	NA	NA	NA	NA	NA	NA	NA	NA	NA	NA	NA	NA	NA	NA	NA	NA	NA	NA	NA	NA	NA	NA	NA	NA	NA	NA	NA	NA	NA	NA	NA	NA	NA	NA	NA	NA	NA	NA	NA	NA	NA	NA	NA	NA	NA	NA	NA	NA	NA	NA	NA	NA	NA	NA	NA	NA	NA	NA	NA	NA	NA	NA	NA	NA	NA	NA	NA	NA	NA	NA	NA	NA	NA	NA	NA	NA	NA	NA	NA	NA	NA	NA	NA	NA	NA	NA	NA	NA	NA	NA	NA	NA	NA	NA	NA	NA	NA	NA	NA	NA	NA	NA	High	High	High	High	High	High	High	High	High	High	High	High	High	High	High	High	High	High	High	High	High	High	High	High	High	High	High	High	High	High
Q96BJ3	Q96BJ3	Q96BJ3	Q96BJ3	Q96BJ3	AIDA	Axin interactor, dorsalization-associated protein (Axin interaction partner and dorsalization antagonist)	reviewed	5	6	High	1	1	1	Human	FALSE	NA	#VALUE!	NA	NA	NA	NA	NA	NA	NA	NA	NA	NA	NA	NA	0 v 0	NA	NA	NA	0 v 0	NA	NA	NA	0 v 0	NA	NA	NA	0 v 0	NA	NA	NA	NA	NA	NA	NA	NA	NA	NA	NA	NA	NA	NA	NA	NA	NA	NA	NA	NA	NA	NA	NA	NA	NA	NA	NA	NA	NA	NA	NA	NA	NA	NA	NA	NA	NA	NA	NA	NA	NA	NA	NA	NA	NA	NA	NA	NA	NA	NA	NA	NA	NA	NA	NA	NA	NA	NA	NA	NA	NA	NA	NA	NA	NA	NA	NA	NA	NA	NA	NA	NA	NA	NA	NA	NA	NA	NA	NA	NA	NA	NA	NA	NA	NA	NA	NA	NA	NA	NA	NA	NA	NA	NA	NA	NA	NA	NA	NA	NA	NA	NA	NA	NA	NA	NA	NA	NA	NA	NA	NA	NA	NA	NA	NA	NA	NA	NA	NA	NA	NA	NA	NA	NA	NA	NA	NA	NA	NA	NA	NA	NA	NA	NA	NA	NA	NA	NA	NA	NA	NA	NA	NA	NA	NA	NA	NA	NA	NA	NA	NA	NA	NA	NA	NA	NA	NA	NA	NA	NA	NA	NA	NA	NA	NA	NA	NA	NA	NA	NA	NA	NA	NA	NA	NA	NA	NA	NA	NA	NA	NA	NA	NA	NA	NA	NA	NA	NA	NA	NA	NA	NA	NA	NA	NA	NA	NA	NA	NA	NA	NA	Not Found	Not Found	High	High	Not Found	Not Found	Not Found	Not Found	High	High	Not Found	Not Found	Not Found	Not Found	High	High	Not Found	Not Found	Not Found	Not Found	High	High	Not Found	Not Found	Not Found	Not Found	High	High	Not Found	Not Found
A0A0A6YYK5, E5RGR1, E5RJG9, Q96BK5	A0A0A6YYK5, E5RGR1, E5RJG9, Q96BK5	Q96BK5	E5RJG9	Q96BK5	PINX1	PIN2/TERF1-interacting telomerase inhibitor 1 (Liver-related putative tumor suppressor) (Pin2-interacting protein X1) (Protein 67-11-3) (TRF1-interacting protein 1)	reviewed	5	4	High	1	1	1	Human	FALSE	NA	#VALUE!	NA	NA	NA	NA	NA	NA	NA	NA	NA	NA	NA	NA	0 v 0	NA	NA	NA	0 v 0	NA	NA	NA	0 v 0	NA	NA	NA	0 v 0	NA	NA	NA	NA	NA	NA	NA	NA	NA	NA	NA	NA	NA	NA	NA	NA	NA	NA	NA	NA	NA	NA	NA	NA	NA	NA	NA	NA	NA	NA	NA	NA	NA	NA	NA	NA	NA	NA	NA	NA	NA	NA	NA	NA	NA	NA	NA	NA	NA	NA	NA	NA	NA	NA	NA	NA	NA	NA	NA	NA	NA	NA	NA	NA	NA	NA	NA	NA	NA	NA	NA	NA	NA	NA	NA	NA	NA	NA	NA	NA	NA	NA	NA	NA	NA	NA	NA	NA	NA	NA	NA	NA	NA	NA	NA	NA	NA	NA	NA	NA	NA	NA	NA	NA	NA	NA	NA	NA	NA	NA	NA	NA	NA	NA	NA	NA	NA	NA	NA	NA	NA	NA	NA	NA	NA	NA	NA	NA	NA	NA	NA	NA	NA	NA	NA	NA	NA	NA	NA	NA	NA	NA	NA	NA	NA	NA	NA	NA	NA	NA	NA	NA	NA	NA	NA	NA	NA	NA	NA	NA	NA	NA	NA	NA	NA	NA	NA	NA	NA	NA	NA	NA	NA	NA	NA	NA	NA	NA	NA	NA	NA	NA	NA	NA	NA	NA	NA	NA	NA	NA	NA	NA	NA	NA	NA	NA	NA	NA	NA	NA	NA	Not Found	Not Found	Not Found	Not Found	High	High	Not Found	Not Found	Not Found	Not Found	High	High	Not Found	Not Found	Not Found	Not Found	High	High	Not Found	Not Found	Not Found	Not Found	High	High	Not Found	Not Found	Not Found	Not Found	High	High
H0Y607, H7BY93, Q96BN6, V9GYM5	H0Y607, H7BY93, Q96BN6, V9GYM5	Q96BN6	H0Y607	Q96BN6	FAM149B1	Primary cilium assembly protein FAM149B1	reviewed	4	1	High	1	2	1	Human	FALSE	NA	#VALUE!	NA	NA	NA	NA	NA	NA	NA	NA	NA	NA	NA	NA	0 v 0	NA	NA	NA	0 v 0	NA	NA	NA	0 v 0	NA	NA	NA	0 v 0	NA	NA	NA	NA	NA	NA	NA	NA	NA	NA	NA	NA	NA	NA	NA	NA	NA	NA	NA	NA	NA	NA	NA	NA	NA	NA	NA	NA	NA	NA	NA	NA	NA	NA	NA	NA	NA	NA	NA	NA	NA	NA	NA	NA	NA	NA	NA	NA	NA	NA	NA	NA	NA	NA	NA	NA	NA	NA	NA	NA	NA	NA	NA	NA	NA	NA	NA	NA	NA	NA	NA	NA	NA	NA	NA	NA	NA	NA	NA	NA	NA	NA	NA	NA	NA	NA	NA	NA	NA	NA	NA	NA	NA	NA	NA	NA	NA	NA	NA	NA	NA	NA	NA	NA	NA	NA	NA	NA	NA	NA	NA	NA	NA	NA	NA	NA	NA	NA	NA	NA	NA	NA	NA	NA	NA	NA	NA	NA	NA	NA	NA	NA	NA	NA	NA	NA	NA	NA	NA	NA	NA	NA	NA	NA	NA	NA	NA	NA	NA	NA	NA	NA	NA	NA	NA	NA	NA	NA	NA	NA	NA	NA	NA	NA	NA	NA	NA	NA	NA	NA	NA	NA	NA	NA	NA	NA	NA	NA	NA	NA	NA	NA	NA	NA	NA	NA	NA	NA	NA	NA	NA	NA	NA	NA	NA	NA	NA	NA	NA	NA	NA	Not Found	Not Found	High	High	High	High	Not Found	Not Found	High	High	High	High	Not Found	Not Found	High	High	High	High	Not Found	Not Found	High	High	High	High	Not Found	Not Found	High	High	High	High
H0Y9T0, Q96BN8	Q96BN8	Q96BN8	Q96BN8	Q96BN8	OTULIN	Ubiquitin thioesterase otulin (EC 3.4.19.12) (Deubiquitinating enzyme otulin) (OTU domain-containing deubiquitinase with linear linkage specificity) (Ubiquitin thioesterase Gumby)	reviewed	5	16	High	5	13	5	Human	FALSE	NA	#VALUE!	NA	NA	NA	NA	NA	NA	NA	NA	NA	NA	NA	NA	2 v 2	-0.456937	0.545542	0.800476	2 v 2	-1.19467	0.402777	0.678584	2 v 2	0.0900411	0.853132	0.951237	1 v 1	-0.145956	NA	NA	NA	NA	2.58303	4.35489	NA	NA	NA	NA	0.070543	-0.984417	NA	NA	NA	NA	-0.318704	-2.07064	NA	NA	NA	NA	0.473389	-0.293307	NA	NA	NA	NA	-0.145956	-0.614109	NA	NA	NA	NA	0.227868	0.934754	NA	NA	NA	NA	-0.33156	-0.723939	NA	NA	NA	NA	0.160753	1.06242	NA	NA	NA	NA	7.87467	7.86233	NA	NA	NA	NA	8.27752	8.55344	NA	NA	NA	NA	7.48543	6.7761	NA	NA	NA	NA	5.2211	4.49185	NA	NA	NA	NA	7.80413	8.84674	NA	NA	NA	NA	4.94486	4.8125	NA	NA	NA	NA	4.87774	4.94017	NA	NA	NA	NA	4.38543	3.15381	NA	NA	NA	NA	4.86295	4.49185	NA	NA	NA	NA	4.71699	3.87774	NA	NA	NA	NA	234.7	232.7	NA	NA	NA	NA	310.3	375.7	NA	NA	NA	NA	179.2	109.6	NA	NA	NA	NA	37.3	22.5	NA	NA	NA	NA	223.5	460.4	NA	NA	NA	NA	30.8	28.1	NA	NA	NA	NA	29.4	30.7	NA	NA	NA	NA	20.9	8.9	NA	NA	NA	NA	29.1	22.5	NA	NA	NA	NA	26.3	14.7	NA	NA	NA	NA	1	1	NA	NA	NA	NA	1	1	NA	NA	NA	NA	1	1	NA	NA	NA	NA	1	1	NA	NA	NA	NA	1	1	NA	NA	High	High	High	High	High	High	High	High	High	High	High	High	High	High	High	High	High	High	High	High	High	High	High	High	High	High	High	High	High	High
Q96BP2	Q96BP2	Q96BP2	Q96BP2	Q96BP2	CHCHD1	Coiled-coil-helix-coiled-coil-helix domain-containing protein 1 (28S ribosomal protein S37, mitochondrial) (MRP-S37) (Mitochondrial small ribosomal subunit protein mS37) (Nuclear protein C2360)	reviewed	5	14	Medium	1	1	1	Human	FALSE	NA	#VALUE!	NA	NA	NA	NA	NA	NA	NA	NA	NA	NA	NA	NA	0 v 0	NA	NA	NA	0 v 0	NA	NA	NA	0 v 0	NA	NA	NA	0 v 0	NA	NA	NA	NA	NA	NA	NA	NA	NA	NA	NA	NA	NA	NA	NA	NA	NA	NA	NA	NA	NA	NA	NA	NA	NA	NA	NA	NA	NA	NA	NA	NA	NA	NA	NA	NA	NA	NA	NA	NA	NA	NA	NA	NA	NA	NA	NA	NA	NA	NA	NA	NA	NA	NA	NA	NA	NA	NA	NA	NA	NA	NA	NA	NA	NA	NA	NA	NA	NA	NA	NA	NA	NA	NA	NA	NA	NA	NA	NA	NA	NA	NA	NA	NA	NA	NA	NA	NA	NA	NA	NA	NA	NA	NA	NA	NA	NA	NA	NA	NA	NA	NA	NA	NA	NA	NA	NA	NA	NA	NA	NA	NA	NA	NA	NA	NA	NA	NA	NA	NA	NA	NA	NA	NA	NA	NA	NA	NA	NA	NA	NA	NA	NA	NA	NA	NA	NA	NA	NA	NA	NA	NA	NA	NA	NA	NA	NA	NA	NA	NA	NA	NA	NA	NA	NA	NA	NA	NA	NA	NA	NA	NA	NA	NA	NA	NA	NA	NA	NA	NA	NA	NA	NA	NA	NA	NA	NA	NA	NA	NA	NA	NA	NA	NA	NA	NA	NA	NA	NA	NA	NA	NA	NA	NA	NA	NA	NA	NA	NA	NA	NA	Not Found	Not Found	Not Found	Not Found	High	High	Not Found	Not Found	Not Found	Not Found	High	High	Not Found	Not Found	Not Found	Not Found	High	High	Not Found	Not Found	Not Found	Not Found	High	High	Not Found	Not Found	Not Found	Not Found	High	High
E5RHX2, E5RHY6, E5RJV7, E5RK28, Q96BR1	E5RHX2, E5RHY6, E5RJV7, E5RK28, Q96BR1	Q96BR1	E5RHY6	Q96BR1	SGK3	Serine/threonine-protein kinase Sgk3 (EC 2.7.11.1) (Cytokine-independent survival kinase) (Serum/glucocorticoid-regulated kinase 3) (Serum/glucocorticoid-regulated kinase-like)	reviewed	5	2	High	1	1	1	Human	FALSE	NA	#VALUE!	NA	NA	NA	NA	NA	NA	NA	NA	NA	NA	NA	NA	0 v 0	NA	NA	NA	0 v 0	NA	NA	NA	0 v 0	NA	NA	NA	0 v 0	NA	NA	NA	NA	NA	NA	NA	NA	NA	NA	NA	NA	NA	NA	NA	NA	NA	NA	NA	NA	NA	NA	NA	NA	NA	NA	NA	NA	NA	NA	NA	NA	NA	NA	NA	NA	NA	NA	NA	NA	NA	NA	NA	NA	NA	NA	NA	NA	NA	NA	NA	NA	NA	NA	NA	NA	NA	NA	NA	NA	NA	NA	NA	NA	NA	NA	NA	NA	NA	NA	NA	NA	NA	NA	NA	NA	NA	NA	NA	NA	NA	NA	NA	NA	NA	NA	NA	NA	NA	NA	NA	NA	NA	NA	NA	NA	NA	NA	NA	NA	NA	NA	NA	NA	NA	NA	NA	NA	NA	NA	NA	NA	NA	NA	NA	NA	NA	NA	NA	NA	NA	NA	NA	NA	NA	NA	NA	NA	NA	NA	NA	NA	NA	NA	NA	NA	NA	NA	NA	NA	NA	NA	NA	NA	NA	NA	NA	NA	NA	NA	NA	NA	NA	NA	NA	NA	NA	NA	NA	NA	NA	NA	NA	NA	NA	NA	NA	NA	NA	NA	NA	NA	NA	NA	NA	NA	NA	NA	NA	NA	NA	NA	NA	NA	NA	NA	NA	NA	NA	NA	NA	NA	NA	NA	NA	NA	NA	NA	NA	NA	NA	High	High	Not Found	Not Found	Not Found	Not Found	High	High	Not Found	Not Found	Not Found	Not Found	High	High	Not Found	Not Found	Not Found	Not Found	High	High	Not Found	Not Found	Not Found	Not Found	High	High	Not Found	Not Found	Not Found	Not Found
A0A0A0MRR5, A0A494C0H3, E9PSD7, Q96BW1	A0A0A0MRR5, A0A494C0H3, E9PSD7, Q96BW1	Q96BW1	E9PSD7	Q96BW1	UPRT	Uracil phosphoribosyltransferase homolog	reviewed	5	4	High	1	2	1	Human	FALSE	NA	#VALUE!	NA	NA	NA	NA	NA	NA	NA	NA	NA	NA	NA	NA	0 v 0	NA	NA	NA	0 v 0	NA	NA	NA	0 v 0	NA	NA	NA	0 v 0	NA	NA	NA	NA	NA	NA	NA	NA	NA	NA	NA	NA	NA	NA	NA	NA	NA	NA	NA	NA	NA	NA	NA	NA	NA	NA	NA	NA	NA	NA	NA	NA	NA	NA	NA	NA	NA	NA	NA	NA	NA	NA	NA	NA	NA	NA	NA	NA	NA	NA	NA	NA	NA	NA	NA	NA	NA	NA	NA	NA	NA	NA	NA	NA	NA	NA	NA	NA	NA	NA	NA	NA	NA	NA	NA	NA	NA	NA	NA	NA	NA	NA	NA	NA	NA	NA	NA	NA	NA	NA	NA	NA	NA	NA	NA	NA	NA	NA	NA	NA	NA	NA	NA	NA	NA	NA	NA	NA	NA	NA	NA	NA	NA	NA	NA	NA	NA	NA	NA	NA	NA	NA	NA	NA	NA	NA	NA	NA	NA	NA	NA	NA	NA	NA	NA	NA	NA	NA	NA	NA	NA	NA	NA	NA	NA	NA	NA	NA	NA	NA	NA	NA	NA	NA	NA	NA	NA	NA	NA	NA	NA	NA	NA	NA	NA	NA	NA	NA	NA	NA	NA	NA	NA	NA	NA	NA	NA	NA	NA	NA	NA	NA	NA	NA	NA	NA	NA	NA	NA	NA	NA	NA	NA	NA	NA	NA	NA	NA	NA	NA	NA	Not Found	Not Found	High	High	Medium	Medium	Not Found	Not Found	High	High	Medium	Medium	Not Found	Not Found	High	High	Medium	Medium	Not Found	Not Found	High	High	Medium	Medium	Not Found	Not Found	High	High	Medium	Medium
A8MT25, J3KTJ4, J3QR30, K7EKV6, Q96C03	A8MT25, J3KTJ4, J3QR30, K7EKV6, Q96C03	Q96C03	J3KTJ4	Q96C03	MIEF2	Mitochondrial dynamics protein MID49 (Mitochondrial dynamics protein of 49 kDa) (Mitochondrial elongation factor 2) (Smith-Magenis syndrome chromosomal region candidate gene 7 protein)	reviewed	5	3	Medium	2	3	2	Human	FALSE	NA	#VALUE!	NA	NA	NA	NA	NA	NA	NA	NA	NA	NA	NA	NA	0 v 0	NA	NA	NA	0 v 0	NA	NA	NA	0 v 0	NA	NA	NA	0 v 0	NA	NA	NA	NA	NA	NA	NA	NA	NA	NA	NA	NA	NA	NA	NA	NA	NA	NA	NA	NA	NA	NA	NA	NA	NA	NA	NA	NA	NA	NA	NA	NA	NA	NA	NA	NA	NA	NA	NA	NA	NA	NA	NA	NA	NA	NA	NA	NA	NA	NA	NA	NA	NA	NA	NA	NA	NA	NA	NA	NA	NA	NA	NA	NA	NA	NA	NA	NA	NA	NA	NA	NA	NA	NA	NA	NA	NA	NA	NA	NA	NA	NA	NA	NA	NA	NA	NA	NA	NA	NA	NA	NA	NA	NA	NA	NA	NA	NA	NA	NA	NA	NA	NA	NA	NA	NA	NA	NA	NA	NA	NA	NA	NA	NA	NA	NA	NA	NA	NA	NA	NA	NA	NA	NA	NA	NA	NA	NA	NA	NA	NA	NA	NA	NA	NA	NA	NA	NA	NA	NA	NA	NA	NA	NA	NA	NA	NA	NA	NA	NA	NA	NA	NA	NA	NA	NA	NA	NA	NA	NA	NA	NA	NA	NA	NA	NA	NA	NA	NA	NA	NA	NA	NA	NA	NA	NA	NA	NA	NA	NA	NA	NA	NA	NA	NA	NA	NA	NA	NA	NA	NA	NA	NA	NA	NA	NA	NA	NA	NA	NA	NA	Medium	Medium	Medium	Medium	Medium	Medium	Medium	Medium	Medium	Medium	Medium	Medium	Medium	Medium	Medium	Medium	Medium	Medium	Medium	Medium	Medium	Medium	Medium	Medium	Medium	Medium	Medium	Medium	Medium	Medium
C9JG98, Q96C10	Q96C10	Q96C10	Q96C10	Q96C10	DHX58	ATP-dependent RNA helicase DHX58 (EC 3.6.4.13) (ATP-dependent helicase LGP2) (Protein D11Lgp2 homolog) (RIG-I-like receptor 3) (RLR-3) (RIG-I-like receptor LGP2) (RLR)	reviewed	5	9	High	5	8	5	Human	FALSE	NA	#VALUE!	NA	NA	NA	NA	NA	NA	NA	NA	NA	NA	NA	NA	2 v 2	0.108356	0.600818	0.822636	2 v 2	0.258913	0.37841	0.668212	2 v 2	0.16619	0.662038	0.845983	2 v 2	0.0794931	0.574899	0.999255	NA	NA	NA	NA	3.22074	3.45426	NA	NA	NA	NA	0.2579	-0.0411871	NA	NA	NA	NA	0.433927	0.0838997	NA	NA	NA	NA	0.449265	-0.116886	NA	NA	NA	NA	0.180297	-0.0213105	NA	NA	NA	NA	0.379465	0.0995357	NA	NA	NA	NA	0.31114	-0.294285	NA	NA	NA	NA	0	-0.320855	NA	NA	NA	NA	9.02708	9.00703	NA	NA	NA	NA	9.21844	8.93133	NA	NA	NA	NA	9.2031	9.13211	NA	NA	NA	NA	5.54844	5.59395	NA	NA	NA	NA	8.76918	9.04821	NA	NA	NA	NA	5.50462	5.16993	NA	NA	NA	NA	5.12516	4.74953	NA	NA	NA	NA	5.4363	4.7761	NA	NA	NA	NA	4.94486	5.0917	NA	NA	NA	NA	5.12516	5.07039	NA	NA	NA	NA	521.7	514.5	NA	NA	NA	NA	595.7	488.2	NA	NA	NA	NA	589.4	561.1	NA	NA	NA	NA	46.8	48.3	NA	NA	NA	NA	436.3	529.4	NA	NA	NA	NA	45.4	36	NA	NA	NA	NA	34.9	26.9	NA	NA	NA	NA	43.3	27.4	NA	NA	NA	NA	30.8	34.1	NA	NA	NA	NA	34.9	33.6	NA	NA	NA	NA	2	2	NA	NA	NA	NA	2	2	NA	NA	NA	NA	2	2	NA	NA	NA	NA	2	2	NA	NA	NA	NA	2	2	Medium	Medium	High	High	High	High	Medium	Medium	High	High	High	High	Medium	Medium	High	High	High	High	Medium	Medium	High	High	High	High	Medium	Medium	High	High	High	High
E7ENF1, F5H3K2, F5H7W8, F5H8B7, Q96C57	F5H7W8, Q96C57	Q96C57	F5H7W8	Q96C57	CUSTOS	Protein CUSTOS	reviewed	3	10	High	2	2	2	Human	FALSE	NA	#VALUE!	NA	NA	NA	NA	NA	NA	NA	NA	NA	NA	NA	NA	0 v 0	NA	NA	NA	0 v 0	NA	NA	NA	0 v 0	NA	NA	NA	0 v 0	NA	NA	NA	NA	NA	NA	NA	NA	NA	NA	NA	NA	NA	NA	NA	NA	NA	NA	NA	NA	NA	NA	NA	NA	NA	NA	NA	NA	NA	NA	NA	NA	NA	NA	NA	NA	NA	NA	NA	NA	NA	NA	NA	NA	NA	NA	NA	NA	NA	NA	NA	NA	NA	NA	NA	NA	NA	NA	NA	NA	NA	NA	NA	NA	NA	NA	NA	NA	NA	NA	NA	NA	NA	NA	NA	NA	NA	NA	NA	NA	NA	NA	NA	NA	NA	NA	NA	NA	NA	NA	NA	NA	NA	NA	NA	NA	NA	NA	NA	NA	NA	NA	NA	NA	NA	NA	NA	NA	NA	NA	NA	NA	NA	NA	NA	NA	NA	NA	NA	NA	NA	NA	NA	NA	NA	NA	NA	NA	NA	NA	NA	NA	NA	NA	NA	NA	NA	NA	NA	NA	NA	NA	NA	NA	NA	NA	NA	NA	NA	NA	NA	NA	NA	NA	NA	NA	NA	NA	NA	NA	NA	NA	NA	NA	NA	NA	NA	NA	NA	NA	NA	NA	NA	NA	NA	NA	NA	NA	NA	NA	NA	NA	NA	NA	NA	NA	NA	NA	NA	NA	NA	NA	NA	NA	NA	NA	NA	NA	NA	NA	NA	Medium	Medium	High	High	Not Found	Not Found	Medium	Medium	High	High	Not Found	Not Found	Medium	Medium	High	High	Not Found	Not Found	Medium	Medium	High	High	Not Found	Not Found	Medium	Medium	High	High	Not Found	Not Found
Q96CB9	Q96CB9	Q96CB9	Q96CB9	Q96CB9	NSUN4	5-methylcytosine rRNA methyltransferase NSUN4 (EC 2.1.1.-) (5-methylcytosine tRNA methyltransferase NSUN4) (EC 2.1.1.-) (NOL1/NOP2/Sun domain family member 4)	reviewed	5	3	High	1	2	1	Human	FALSE	NA	#VALUE!	NA	NA	NA	NA	NA	NA	NA	NA	NA	NA	NA	NA	0 v 0	NA	NA	NA	0 v 0	NA	NA	NA	0 v 0	NA	NA	NA	0 v 0	NA	NA	NA	NA	NA	NA	NA	NA	NA	NA	NA	NA	NA	NA	NA	NA	NA	NA	NA	NA	NA	NA	NA	NA	NA	NA	NA	NA	NA	NA	NA	NA	NA	NA	NA	NA	NA	NA	NA	NA	NA	NA	NA	NA	NA	NA	NA	NA	NA	NA	NA	NA	NA	NA	NA	NA	NA	NA	NA	NA	NA	NA	NA	NA	NA	NA	NA	NA	NA	NA	NA	NA	NA	NA	NA	NA	NA	NA	NA	NA	NA	NA	NA	NA	NA	NA	NA	NA	NA	NA	NA	NA	NA	NA	NA	NA	NA	NA	NA	NA	NA	NA	NA	NA	NA	NA	NA	NA	NA	NA	NA	NA	NA	NA	NA	NA	NA	NA	NA	NA	NA	NA	NA	NA	NA	NA	NA	NA	NA	NA	NA	NA	NA	NA	NA	NA	NA	NA	NA	NA	NA	NA	NA	NA	NA	NA	NA	NA	NA	NA	NA	NA	NA	NA	NA	NA	NA	NA	NA	NA	NA	NA	NA	NA	NA	NA	NA	NA	NA	NA	NA	NA	NA	NA	NA	NA	NA	NA	NA	NA	NA	NA	NA	NA	NA	NA	NA	NA	NA	NA	NA	NA	NA	NA	NA	NA	NA	NA	NA	NA	NA	High	High	Not Found	Not Found	High	High	High	High	Not Found	Not Found	High	High	High	High	Not Found	Not Found	High	High	High	High	Not Found	Not Found	High	High	High	High	Not Found	Not Found	High	High
Q96CC6	Q96CC6	Q96CC6	Q96CC6	Q96CC6	RHBDF1	Inactive rhomboid protein 1 (iRhom1) (Epidermal growth factor receptor-related protein) (Rhomboid 5 homolog 1) (Rhomboid family member 1) (p100hRho)	reviewed	5	2	High	1	1	1	Human	FALSE	NA	#VALUE!	NA	NA	NA	NA	NA	NA	NA	NA	NA	NA	NA	NA	0 v 0	NA	NA	NA	0 v 0	NA	NA	NA	0 v 0	NA	NA	NA	0 v 0	NA	NA	NA	NA	NA	NA	NA	NA	NA	NA	NA	NA	NA	NA	NA	NA	NA	NA	NA	NA	NA	NA	NA	NA	NA	NA	NA	NA	NA	NA	NA	NA	NA	NA	NA	NA	NA	NA	NA	NA	NA	NA	NA	NA	NA	NA	NA	NA	NA	NA	NA	NA	NA	NA	NA	NA	NA	NA	NA	NA	NA	NA	NA	NA	NA	NA	NA	NA	NA	NA	NA	NA	NA	NA	NA	NA	NA	NA	NA	NA	NA	NA	NA	NA	NA	NA	NA	NA	NA	NA	NA	NA	NA	NA	NA	NA	NA	NA	NA	NA	NA	NA	NA	NA	NA	NA	NA	NA	NA	NA	NA	NA	NA	NA	NA	NA	NA	NA	NA	NA	NA	NA	NA	NA	NA	NA	NA	NA	NA	NA	NA	NA	NA	NA	NA	NA	NA	NA	NA	NA	NA	NA	NA	NA	NA	NA	NA	NA	NA	NA	NA	NA	NA	NA	NA	NA	NA	NA	NA	NA	NA	NA	NA	NA	NA	NA	NA	NA	NA	NA	NA	NA	NA	NA	NA	NA	NA	NA	NA	NA	NA	NA	NA	NA	NA	NA	NA	NA	NA	NA	NA	NA	NA	NA	NA	NA	NA	NA	NA	NA	NA	High	High	Not Found	Not Found	Not Found	Not Found	High	High	Not Found	Not Found	Not Found	Not Found	High	High	Not Found	Not Found	Not Found	Not Found	High	High	Not Found	Not Found	Not Found	Not Found	High	High	Not Found	Not Found	Not Found	Not Found
H3BQB0, H3BRQ0, H3BSE3, H3BU34, Q96CD2	H3BQB0, H3BRQ0, H3BSE3, H3BU34, Q96CD2	Q96CD2	H3BRQ0	Q96CD2	PPCDC	Phosphopantothenoylcysteine decarboxylase (PPC-DC) (EC 4.1.1.36) (CoaC)	reviewed	5	6	High	1	1	1	Human	FALSE	NA	#VALUE!	NA	NA	NA	NA	NA	NA	NA	NA	NA	NA	NA	NA	0 v 0	NA	NA	NA	0 v 0	NA	NA	NA	0 v 0	NA	NA	NA	0 v 0	NA	NA	NA	NA	NA	NA	NA	NA	NA	NA	NA	NA	NA	NA	NA	NA	NA	NA	NA	NA	NA	NA	NA	NA	NA	NA	NA	NA	NA	NA	NA	NA	NA	NA	NA	NA	NA	NA	NA	NA	NA	NA	NA	NA	NA	NA	NA	NA	NA	NA	NA	NA	NA	NA	NA	NA	NA	NA	NA	NA	NA	NA	NA	NA	NA	NA	NA	NA	NA	NA	NA	NA	NA	NA	NA	NA	NA	NA	NA	NA	NA	NA	NA	NA	NA	NA	NA	NA	NA	NA	NA	NA	NA	NA	NA	NA	NA	NA	NA	NA	NA	NA	NA	NA	NA	NA	NA	NA	NA	NA	NA	NA	NA	NA	NA	NA	NA	NA	NA	NA	NA	NA	NA	NA	NA	NA	NA	NA	NA	NA	NA	NA	NA	NA	NA	NA	NA	NA	NA	NA	NA	NA	NA	NA	NA	NA	NA	NA	NA	NA	NA	NA	NA	NA	NA	NA	NA	NA	NA	NA	NA	NA	NA	NA	NA	NA	NA	NA	NA	NA	NA	NA	NA	NA	NA	NA	NA	NA	NA	NA	NA	NA	NA	NA	NA	NA	NA	NA	NA	NA	NA	NA	NA	NA	NA	NA	NA	NA	NA	NA	NA	Not Found	Not Found	High	High	Not Found	Not Found	Not Found	Not Found	High	High	Not Found	Not Found	Not Found	Not Found	High	High	Not Found	Not Found	Not Found	Not Found	High	High	Not Found	Not Found	Not Found	Not Found	High	High	Not Found	Not Found
Q96CF2	Q96CF2	Q96CF2	Q96CF2	Q96CF2	CHMP4C	Charged multivesicular body protein 4c (Chromatin-modifying protein 4c) (CHMP4c) (SNF7 homolog associated with Alix 3) (SNF7-3) (hSnf7-3) (Vacuolar protein sorting-associated protein 32-3) (Vps32-3) (hVps32-3)	reviewed	5	9	High	2	2	1	Human	FALSE	NA	#VALUE!	NA	NA	NA	NA	NA	NA	NA	NA	NA	NA	NA	NA	0 v 0	NA	NA	NA	0 v 0	NA	NA	NA	0 v 0	NA	NA	NA	0 v 0	NA	NA	NA	NA	NA	NA	NA	NA	NA	NA	NA	NA	NA	NA	NA	NA	NA	NA	NA	NA	NA	NA	NA	NA	NA	NA	NA	NA	NA	NA	NA	NA	NA	NA	NA	NA	NA	NA	NA	NA	NA	NA	NA	NA	NA	NA	NA	NA	NA	NA	NA	NA	NA	NA	NA	NA	NA	NA	NA	NA	NA	NA	NA	NA	NA	NA	NA	NA	NA	NA	NA	NA	NA	NA	NA	NA	NA	NA	NA	NA	NA	NA	NA	NA	NA	NA	NA	NA	NA	NA	NA	NA	NA	NA	NA	NA	NA	NA	NA	NA	NA	NA	NA	NA	NA	NA	NA	NA	NA	NA	NA	NA	NA	NA	NA	NA	NA	NA	NA	NA	NA	NA	NA	NA	NA	NA	NA	NA	NA	NA	NA	NA	NA	NA	NA	NA	NA	NA	NA	NA	NA	NA	NA	NA	NA	NA	NA	NA	NA	NA	NA	NA	NA	NA	NA	NA	NA	NA	NA	NA	NA	NA	NA	NA	NA	NA	NA	NA	NA	NA	NA	NA	NA	NA	NA	NA	NA	NA	NA	NA	NA	NA	NA	NA	NA	NA	NA	NA	NA	NA	NA	NA	NA	NA	NA	NA	NA	NA	NA	NA	NA	Not Found	Not Found	High	High	Not Found	Not Found	Not Found	Not Found	High	High	Not Found	Not Found	Not Found	Not Found	High	High	Not Found	Not Found	Not Found	Not Found	High	High	Not Found	Not Found	Not Found	Not Found	High	High	Not Found	Not Found
Q96CG3	Q96CG3	Q96CG3	Q96CG3	Q96CG3	TIFA	TRAF-interacting protein with FHA domain-containing protein A (Putative MAPK-activating protein PM14) (Putative NF-kappa-B-activating protein 20) (TRAF2-binding protein)	reviewed	5	16	High	3	5	3	Human	FALSE	NA	#VALUE!	NA	NA	NA	NA	NA	NA	NA	NA	NA	NA	NA	NA	2 v 2	0.0953065	0.644169	0.843063	2 v 2	0.00358872	0.983318	0.991419	2 v 2	0.52917	0.0592662	0.417274	1 v 1	-0.359454	NA	NA	3.13489	2.87416	NA	NA	NA	NA	-0.0570691	0.247682	NA	NA	NA	NA	-0.133333	0.14051	NA	NA	NA	NA	0.479764	0.578576	NA	NA	NA	NA	-0.359454	-2.40012	NA	NA	NA	NA	0.216951	1.85609	NA	NA	NA	NA	0.302184	1.87364	NA	NA	NA	NA	0.373423	1.89834	NA	NA	NA	NA	9.78103	9.52101	NA	NA	NA	NA	10.3179	9.85191	NA	NA	NA	NA	9.70477	9.41384	NA	NA	NA	NA	6.70321	6.39917	NA	NA	NA	NA	9.8381	9.27333	NA	NA	NA	NA	6.38888	5.83794	NA	NA	NA	NA	6.54535	5.8802	NA	NA	NA	NA	6.47411	5.85549	NA	NA	NA	NA	6.53138	6.38198	NA	NA	NA	NA	6.17193	3.98185	NA	NA	NA	NA	879.8	734.7	NA	NA	NA	NA	1276.4	924.1	NA	NA	NA	NA	834.5	682.1	NA	NA	NA	NA	104.2	84.4	NA	NA	NA	NA	915.3	618.8	NA	NA	NA	NA	83.8	57.2	NA	NA	NA	NA	93.4	58.9	NA	NA	NA	NA	88.9	57.9	NA	NA	NA	NA	92.5	83.4	NA	NA	NA	NA	72.1	15.8	NA	NA	NA	NA	2	2	NA	NA	NA	NA	2	2	NA	NA	NA	NA	2	2	NA	NA	NA	NA	2	2	NA	NA	NA	NA	2	2	NA	NA	NA	NA	High	High	Not Found	Not Found	High	High	High	High	Not Found	Not Found	High	High	High	High	Not Found	Not Found	High	High	High	High	Not Found	Not Found	High	High	High	High	Not Found	Not Found	High	High
Q96CN4	Q96CN4	Q96CN4	Q96CN4	Q96CN4	EVI5L	EVI5-like protein (Ecotropic viral integration site 5-like protein)	reviewed	5	2	High	1	1	1	Human	FALSE	NA	#VALUE!	NA	NA	NA	NA	NA	NA	NA	NA	NA	NA	NA	NA	0 v 0	NA	NA	NA	0 v 0	NA	NA	NA	0 v 0	NA	NA	NA	0 v 0	NA	NA	NA	NA	NA	NA	NA	NA	NA	NA	NA	NA	NA	NA	NA	NA	NA	NA	NA	NA	NA	NA	NA	NA	NA	NA	NA	NA	NA	NA	NA	NA	NA	NA	NA	NA	NA	NA	NA	NA	NA	NA	NA	NA	NA	NA	NA	NA	NA	NA	NA	NA	NA	NA	NA	NA	NA	NA	NA	NA	NA	NA	NA	NA	NA	NA	NA	NA	NA	NA	NA	NA	NA	NA	NA	NA	NA	NA	NA	NA	NA	NA	NA	NA	NA	NA	NA	NA	NA	NA	NA	NA	NA	NA	NA	NA	NA	NA	NA	NA	NA	NA	NA	NA	NA	NA	NA	NA	NA	NA	NA	NA	NA	NA	NA	NA	NA	NA	NA	NA	NA	NA	NA	NA	NA	NA	NA	NA	NA	NA	NA	NA	NA	NA	NA	NA	NA	NA	NA	NA	NA	NA	NA	NA	NA	NA	NA	NA	NA	NA	NA	NA	NA	NA	NA	NA	NA	NA	NA	NA	NA	NA	NA	NA	NA	NA	NA	NA	NA	NA	NA	NA	NA	NA	NA	NA	NA	NA	NA	NA	NA	NA	NA	NA	NA	NA	NA	NA	NA	NA	NA	NA	NA	NA	NA	NA	NA	NA	NA	NA	NA	Not Found	Not Found	High	High	Not Found	Not Found	Not Found	Not Found	High	High	Not Found	Not Found	Not Found	Not Found	High	High	Not Found	Not Found	Not Found	Not Found	High	High	Not Found	Not Found	Not Found	Not Found	High	High	Not Found	Not Found
M0QZ12, M0R0J9, Q96CP6, S4R3I2	M0QZ12, M0R0J9, Q96CP6, S4R3I2	Q96CP6	S4R3I2	Q96CP6	GRAMD1A	Protein Aster-A (GRAM domain-containing protein 1A)	reviewed	5	3	High	2	2	2	Human	FALSE	NA	#VALUE!	NA	NA	NA	NA	NA	NA	NA	NA	NA	NA	NA	NA	0 v 0	NA	NA	NA	0 v 0	NA	NA	NA	0 v 0	NA	NA	NA	0 v 0	NA	NA	NA	NA	NA	NA	NA	NA	NA	NA	NA	NA	NA	NA	NA	NA	NA	NA	NA	NA	NA	NA	NA	NA	NA	NA	NA	NA	NA	NA	NA	NA	NA	NA	NA	NA	NA	NA	NA	NA	NA	NA	NA	NA	NA	NA	NA	NA	NA	NA	NA	NA	NA	NA	NA	NA	NA	NA	NA	NA	NA	NA	NA	NA	NA	NA	NA	NA	NA	NA	NA	NA	NA	NA	NA	NA	NA	NA	NA	NA	NA	NA	NA	NA	NA	NA	NA	NA	NA	NA	NA	NA	NA	NA	NA	NA	NA	NA	NA	NA	NA	NA	NA	NA	NA	NA	NA	NA	NA	NA	NA	NA	NA	NA	NA	NA	NA	NA	NA	NA	NA	NA	NA	NA	NA	NA	NA	NA	NA	NA	NA	NA	NA	NA	NA	NA	NA	NA	NA	NA	NA	NA	NA	NA	NA	NA	NA	NA	NA	NA	NA	NA	NA	NA	NA	NA	NA	NA	NA	NA	NA	NA	NA	NA	NA	NA	NA	NA	NA	NA	NA	NA	NA	NA	NA	NA	NA	NA	NA	NA	NA	NA	NA	NA	NA	NA	NA	NA	NA	NA	NA	NA	NA	NA	NA	NA	NA	NA	NA	NA	NA	Not Found	Not Found	High	High	High	High	Not Found	Not Found	High	High	High	High	Not Found	Not Found	High	High	High	High	Not Found	Not Found	High	High	High	High	Not Found	Not Found	High	High	High	High
K7ES67, Q96CS2	K7ES67, Q96CS2	Q96CS2	K7ES67	Q96CS2	HAUS1	HAUS augmin-like complex subunit 1 (Coiled-coil domain-containing protein 5) (Enhancer of invasion-cluster) (HEI-C)	reviewed	5	3	High	1	2	1	Human	FALSE	NA	#VALUE!	NA	NA	NA	NA	NA	NA	NA	NA	NA	NA	NA	NA	0 v 0	NA	NA	NA	0 v 0	NA	NA	NA	0 v 0	NA	NA	NA	0 v 0	NA	NA	NA	NA	NA	NA	NA	NA	NA	NA	NA	NA	NA	NA	NA	NA	NA	NA	NA	NA	NA	NA	NA	NA	NA	NA	NA	NA	NA	NA	NA	NA	NA	NA	NA	NA	NA	NA	NA	NA	NA	NA	NA	NA	NA	NA	NA	NA	NA	NA	NA	NA	NA	NA	NA	NA	NA	NA	NA	NA	NA	NA	NA	NA	NA	NA	NA	NA	NA	NA	NA	NA	NA	NA	NA	NA	NA	NA	NA	NA	NA	NA	NA	NA	NA	NA	NA	NA	NA	NA	NA	NA	NA	NA	NA	NA	NA	NA	NA	NA	NA	NA	NA	NA	NA	NA	NA	NA	NA	NA	NA	NA	NA	NA	NA	NA	NA	NA	NA	NA	NA	NA	NA	NA	NA	NA	NA	NA	NA	NA	NA	NA	NA	NA	NA	NA	NA	NA	NA	NA	NA	NA	NA	NA	NA	NA	NA	NA	NA	NA	NA	NA	NA	NA	NA	NA	NA	NA	NA	NA	NA	NA	NA	NA	NA	NA	NA	NA	NA	NA	NA	NA	NA	NA	NA	NA	NA	NA	NA	NA	NA	NA	NA	NA	NA	NA	NA	NA	NA	NA	NA	NA	NA	NA	NA	NA	NA	NA	NA	NA	NA	High	High	Not Found	Not Found	High	High	High	High	Not Found	Not Found	High	High	High	High	Not Found	Not Found	High	High	High	High	Not Found	Not Found	High	High	High	High	Not Found	Not Found	High	High
Q96CS3	Q96CS3	Q96CS3	Q96CS3	Q96CS3	FAF2	FAS-associated factor 2 (Protein ETEA) (UBX domain-containing protein 3B) (UBX domain-containing protein 8)	reviewed	5	4	High	2	4	2	Human	FALSE	NA	#VALUE!	NA	NA	NA	NA	NA	NA	NA	NA	NA	NA	NA	NA	0 v 0	NA	NA	NA	0 v 0	NA	NA	NA	0 v 0	NA	NA	NA	0 v 0	NA	NA	NA	NA	NA	NA	NA	NA	NA	NA	NA	NA	NA	NA	NA	NA	NA	NA	NA	NA	NA	NA	NA	NA	NA	NA	NA	NA	NA	NA	NA	NA	NA	NA	NA	NA	NA	NA	NA	NA	NA	NA	NA	NA	NA	NA	NA	NA	NA	NA	NA	NA	NA	NA	NA	NA	NA	NA	NA	NA	NA	NA	NA	NA	NA	NA	NA	NA	NA	NA	NA	NA	NA	NA	NA	NA	NA	NA	NA	NA	NA	NA	NA	NA	NA	NA	NA	NA	NA	NA	NA	NA	NA	NA	NA	NA	NA	NA	NA	NA	NA	NA	NA	NA	NA	NA	NA	NA	NA	NA	NA	NA	NA	NA	NA	NA	NA	NA	NA	NA	NA	NA	NA	NA	NA	NA	NA	NA	NA	NA	NA	NA	NA	NA	NA	NA	NA	NA	NA	NA	NA	NA	NA	NA	NA	NA	NA	NA	NA	NA	NA	NA	NA	NA	NA	NA	NA	NA	NA	NA	NA	NA	NA	NA	NA	NA	NA	NA	NA	NA	NA	NA	NA	NA	NA	NA	NA	NA	NA	NA	NA	NA	NA	NA	NA	NA	NA	NA	NA	NA	NA	NA	NA	NA	NA	NA	NA	NA	NA	NA	NA	High	High	High	High	High	High	High	High	High	High	High	High	High	High	High	High	High	High	High	High	High	High	High	High	High	High	High	High	High	High
A0A087X0P9, I3L4S1, Q96CW6	Q96CW6	Q96CW6	Q96CW6	Q96CW6	SLC7A6OS	Probable RNA polymerase II nuclear localization protein SLC7A6OS (ADAMS proteinase-related protein) (Solute carrier family 7 member 6 opposite strand transcript)	reviewed	4	7	High	2	3	2	Human	FALSE	NA	#VALUE!	NA	NA	NA	NA	NA	NA	NA	NA	NA	NA	NA	NA	0 v 0	NA	NA	NA	0 v 0	NA	NA	NA	0 v 0	NA	NA	NA	0 v 0	NA	NA	NA	NA	NA	NA	NA	NA	NA	NA	NA	NA	NA	NA	NA	NA	NA	NA	NA	NA	NA	NA	NA	NA	NA	NA	NA	NA	NA	NA	NA	NA	NA	NA	NA	NA	NA	NA	NA	NA	NA	NA	NA	NA	NA	NA	NA	NA	NA	NA	NA	NA	NA	NA	NA	NA	NA	NA	NA	NA	NA	NA	NA	NA	NA	NA	NA	NA	NA	NA	NA	NA	NA	NA	NA	NA	NA	NA	NA	NA	NA	NA	NA	NA	NA	NA	NA	NA	NA	NA	NA	NA	NA	NA	NA	NA	NA	NA	NA	NA	NA	NA	NA	NA	NA	NA	NA	NA	NA	NA	NA	NA	NA	NA	NA	NA	NA	NA	NA	NA	NA	NA	NA	NA	NA	NA	NA	NA	NA	NA	NA	NA	NA	NA	NA	NA	NA	NA	NA	NA	NA	NA	NA	NA	NA	NA	NA	NA	NA	NA	NA	NA	NA	NA	NA	NA	NA	NA	NA	NA	NA	NA	NA	NA	NA	NA	NA	NA	NA	NA	NA	NA	NA	NA	NA	NA	NA	NA	NA	NA	NA	NA	NA	NA	NA	NA	NA	NA	NA	NA	NA	NA	NA	NA	NA	NA	NA	NA	NA	NA	NA	High	High	High	High	High	High	High	High	High	High	High	High	High	High	High	High	High	High	High	High	High	High	High	High	High	High	High	High	High	High
C9JA08, Q96D46	C9JA08, Q96D46	Q96D46	Q96D46	Q96D46	NMD3	60S ribosomal export protein NMD3 (hNMD3)	reviewed	5	2	High	1	1	1	Human	FALSE	NA	#VALUE!	NA	NA	NA	NA	NA	NA	NA	NA	NA	NA	NA	NA	0 v 0	NA	NA	NA	0 v 0	NA	NA	NA	0 v 0	NA	NA	NA	0 v 0	NA	NA	NA	NA	NA	NA	NA	NA	NA	NA	NA	NA	NA	NA	NA	NA	NA	NA	NA	NA	NA	NA	NA	NA	NA	NA	NA	NA	NA	NA	NA	NA	NA	NA	NA	NA	NA	NA	NA	NA	NA	NA	NA	NA	NA	NA	NA	NA	NA	NA	NA	NA	NA	NA	NA	NA	NA	NA	NA	NA	NA	NA	NA	NA	NA	NA	NA	NA	NA	NA	NA	NA	NA	NA	NA	NA	NA	NA	NA	NA	NA	NA	NA	NA	NA	NA	NA	NA	NA	NA	NA	NA	NA	NA	NA	NA	NA	NA	NA	NA	NA	NA	NA	NA	NA	NA	NA	NA	NA	NA	NA	NA	NA	NA	NA	NA	NA	NA	NA	NA	NA	NA	NA	NA	NA	NA	NA	NA	NA	NA	NA	NA	NA	NA	NA	NA	NA	NA	NA	NA	NA	NA	NA	NA	NA	NA	NA	NA	NA	NA	NA	NA	NA	NA	NA	NA	NA	NA	NA	NA	NA	NA	NA	NA	NA	NA	NA	NA	NA	NA	NA	NA	NA	NA	NA	NA	NA	NA	NA	NA	NA	NA	NA	NA	NA	NA	NA	NA	NA	NA	NA	NA	NA	NA	NA	NA	NA	NA	NA	NA	NA	Not Found	Not Found	High	High	Not Found	Not Found	Not Found	Not Found	High	High	Not Found	Not Found	Not Found	Not Found	High	High	Not Found	Not Found	Not Found	Not Found	High	High	Not Found	Not Found	Not Found	Not Found	High	High	Not Found	Not Found
E9PMG1, H0YCR2, H0YDT0, Q96D71	H0YCR2, H0YDT0, Q96D71	Q96D71	Q96D71	Q96D71	REPS1	RalBP1-associated Eps domain-containing protein 1 (RalBP1-interacting protein 1)	reviewed	5	3	High	2	3	2	Human	FALSE	NA	#VALUE!	NA	NA	NA	NA	NA	NA	NA	NA	NA	NA	NA	NA	0 v 0	NA	NA	NA	0 v 0	NA	NA	NA	0 v 0	NA	NA	NA	0 v 0	NA	NA	NA	NA	NA	NA	NA	NA	NA	NA	NA	NA	NA	NA	NA	NA	NA	NA	NA	NA	NA	NA	NA	NA	NA	NA	NA	NA	NA	NA	NA	NA	NA	NA	NA	NA	NA	NA	NA	NA	NA	NA	NA	NA	NA	NA	NA	NA	NA	NA	NA	NA	NA	NA	NA	NA	NA	NA	NA	NA	NA	NA	NA	NA	NA	NA	NA	NA	NA	NA	NA	NA	NA	NA	NA	NA	NA	NA	NA	NA	NA	NA	NA	NA	NA	NA	NA	NA	NA	NA	NA	NA	NA	NA	NA	NA	NA	NA	NA	NA	NA	NA	NA	NA	NA	NA	NA	NA	NA	NA	NA	NA	NA	NA	NA	NA	NA	NA	NA	NA	NA	NA	NA	NA	NA	NA	NA	NA	NA	NA	NA	NA	NA	NA	NA	NA	NA	NA	NA	NA	NA	NA	NA	NA	NA	NA	NA	NA	NA	NA	NA	NA	NA	NA	NA	NA	NA	NA	NA	NA	NA	NA	NA	NA	NA	NA	NA	NA	NA	NA	NA	NA	NA	NA	NA	NA	NA	NA	NA	NA	NA	NA	NA	NA	NA	NA	NA	NA	NA	NA	NA	NA	NA	NA	NA	NA	NA	NA	NA	NA	NA	High	High	High	High	Not Found	Not Found	High	High	High	High	Not Found	Not Found	High	High	High	High	Not Found	Not Found	High	High	High	High	Not Found	Not Found	High	High	High	High	Not Found	Not Found
E5RH53, H0YB03, H0YB83, H0YC27, H0YC67, Q96DB5	E5RH53, H0YB03, H0YB83, H0YC27, H0YC67, Q96DB5	Q96DB5	E5RH53	Q96DB5	RMDN1	Regulator of microtubule dynamics protein 1 (RMD-1) (hRMD-1) (Protein FAM82B)	reviewed	4	2	Medium	1	2	1	Human	FALSE	NA	#VALUE!	NA	NA	NA	NA	NA	NA	NA	NA	NA	NA	NA	NA	0 v 0	NA	NA	NA	0 v 0	NA	NA	NA	0 v 0	NA	NA	NA	0 v 0	NA	NA	NA	NA	NA	NA	NA	NA	NA	NA	NA	NA	NA	NA	NA	NA	NA	NA	NA	NA	NA	NA	NA	NA	NA	NA	NA	NA	NA	NA	NA	NA	NA	NA	NA	NA	NA	NA	NA	NA	NA	NA	NA	NA	NA	NA	NA	NA	NA	NA	NA	NA	NA	NA	NA	NA	NA	NA	NA	NA	NA	NA	NA	NA	NA	NA	NA	NA	NA	NA	NA	NA	NA	NA	NA	NA	NA	NA	NA	NA	NA	NA	NA	NA	NA	NA	NA	NA	NA	NA	NA	NA	NA	NA	NA	NA	NA	NA	NA	NA	NA	NA	NA	NA	NA	NA	NA	NA	NA	NA	NA	NA	NA	NA	NA	NA	NA	NA	NA	NA	NA	NA	NA	NA	NA	NA	NA	NA	NA	NA	NA	NA	NA	NA	NA	NA	NA	NA	NA	NA	NA	NA	NA	NA	NA	NA	NA	NA	NA	NA	NA	NA	NA	NA	NA	NA	NA	NA	NA	NA	NA	NA	NA	NA	NA	NA	NA	NA	NA	NA	NA	NA	NA	NA	NA	NA	NA	NA	NA	NA	NA	NA	NA	NA	NA	NA	NA	NA	NA	NA	NA	NA	NA	NA	NA	NA	NA	NA	NA	NA	NA	Medium	Medium	Not Found	Not Found	High	High	Medium	Medium	Not Found	Not Found	High	High	Medium	Medium	Not Found	Not Found	High	High	Medium	Medium	Not Found	Not Found	High	High	Medium	Medium	Not Found	Not Found	High	High
F8WEF8, Q96DF8	Q96DF8	Q96DF8	Q96DF8	Q96DF8	ESS2	Splicing factor ESS-2 homolog (DiGeorge syndrome critical region 13) (DiGeorge syndrome critical region 14) (DiGeorge syndrome protein H) (DGS-H) (Protein ES2)	reviewed	5	8	High	2	2	2	Human	FALSE	NA	#VALUE!	NA	NA	NA	NA	NA	NA	NA	NA	NA	NA	NA	NA	2 v 2	0.0497711	0.66154	0.850416	2 v 2	-0.409546	0.333327	0.65336	2 v 2	-0.0758204	0.542387	0.78788	1 v 1	0.492704	NA	NA	NA	NA	3.22097	3.02191	NA	NA	NA	NA	0.134396	-0.0348538	NA	NA	NA	NA	-0.645992	-0.1731	NA	NA	NA	NA	-0.162475	0.0108338	NA	NA	NA	NA	0.492704	-1.97085	NA	NA	NA	NA	0.294447	1.91073	NA	NA	NA	NA	-0.654671	1.18903	NA	NA	NA	NA	-0.467393	1.37851	NA	NA	NA	NA	7.21335	6.27984	NA	NA	NA	NA	6.91648	6.32553	NA	NA	NA	NA	6.43296	6.1416	NA	NA	NA	NA	3.85798	3.29278	NA	NA	NA	NA	7.07895	6.3147	NA	NA	NA	NA	4.2854	3.23266	NA	NA	NA	NA	3.52356	2.70044	NA	NA	NA	NA	3.33628	2.51096	NA	NA	NA	NA	3.49825	3.29278	NA	NA	NA	NA	3.99095	1.32193	NA	NA	NA	NA	148.4	77.7	NA	NA	NA	NA	120.8	80.2	NA	NA	NA	NA	86.4	70.6	NA	NA	NA	NA	14.5	9.8	NA	NA	NA	NA	135.2	79.6	NA	NA	NA	NA	19.5	9.4	NA	NA	NA	NA	11.5	6.5	NA	NA	NA	NA	10.1	5.7	NA	NA	NA	NA	11.3	9.8	NA	NA	NA	NA	15.9	2.5	NA	NA	NA	NA	1	1	NA	NA	NA	NA	1	1	NA	NA	NA	NA	1	1	NA	NA	NA	NA	1	1	NA	NA	NA	NA	1	1	NA	NA	High	High	High	High	Not Found	Not Found	High	High	High	High	Not Found	Not Found	High	High	High	High	Not Found	Not Found	High	High	High	High	Not Found	Not Found	High	High	High	High	Not Found	Not Found
Q96DG6	Q96DG6	Q96DG6	Q96DG6	Q96DG6	CMBL	Carboxymethylenebutenolidase homolog (EC 3.1.-.-)	reviewed	5	3	High	1	1	1	Human	FALSE	NA	#VALUE!	NA	NA	NA	NA	NA	NA	NA	NA	NA	NA	NA	NA	0 v 0	NA	NA	NA	0 v 0	NA	NA	NA	0 v 0	NA	NA	NA	0 v 0	NA	NA	NA	NA	NA	NA	NA	NA	NA	NA	NA	NA	NA	NA	NA	NA	NA	NA	NA	NA	NA	NA	NA	NA	NA	NA	NA	NA	NA	NA	NA	NA	NA	NA	NA	NA	NA	NA	NA	NA	NA	NA	NA	NA	NA	NA	NA	NA	NA	NA	NA	NA	NA	NA	NA	NA	NA	NA	NA	NA	NA	NA	NA	NA	NA	NA	NA	NA	NA	NA	NA	NA	NA	NA	NA	NA	NA	NA	NA	NA	NA	NA	NA	NA	NA	NA	NA	NA	NA	NA	NA	NA	NA	NA	NA	NA	NA	NA	NA	NA	NA	NA	NA	NA	NA	NA	NA	NA	NA	NA	NA	NA	NA	NA	NA	NA	NA	NA	NA	NA	NA	NA	NA	NA	NA	NA	NA	NA	NA	NA	NA	NA	NA	NA	NA	NA	NA	NA	NA	NA	NA	NA	NA	NA	NA	NA	NA	NA	NA	NA	NA	NA	NA	NA	NA	NA	NA	NA	NA	NA	NA	NA	NA	NA	NA	NA	NA	NA	NA	NA	NA	NA	NA	NA	NA	NA	NA	NA	NA	NA	NA	NA	NA	NA	NA	NA	NA	NA	NA	NA	NA	NA	NA	NA	NA	NA	NA	NA	NA	NA	NA	Not Found	Not Found	Not Found	Not Found	High	High	Not Found	Not Found	Not Found	Not Found	High	High	Not Found	Not Found	Not Found	Not Found	High	High	Not Found	Not Found	Not Found	Not Found	High	High	Not Found	Not Found	Not Found	Not Found	High	High
Q96DI7	Q96DI7	Q96DI7	Q96DI7	Q96DI7	SNRNP40	U5 small nuclear ribonucleoprotein 40 kDa protein (U5 snRNP 40 kDa protein) (U5-40K) (38 kDa-splicing factor) (Prp8-binding protein) (hPRP8BP) (U5 snRNP-specific 40 kDa protein) (WD repeat-containing protein 57)	reviewed	5	2	Medium	1	2	1	Human	FALSE	NA	#VALUE!	NA	NA	NA	NA	NA	NA	NA	NA	NA	NA	NA	NA	0 v 0	NA	NA	NA	0 v 0	NA	NA	NA	0 v 0	NA	NA	NA	0 v 0	NA	NA	NA	NA	NA	NA	NA	NA	NA	NA	NA	NA	NA	NA	NA	NA	NA	NA	NA	NA	NA	NA	NA	NA	NA	NA	NA	NA	NA	NA	NA	NA	NA	NA	NA	NA	NA	NA	NA	NA	NA	NA	NA	NA	NA	NA	NA	NA	NA	NA	NA	NA	NA	NA	NA	NA	NA	NA	NA	NA	NA	NA	NA	NA	NA	NA	NA	NA	NA	NA	NA	NA	NA	NA	NA	NA	NA	NA	NA	NA	NA	NA	NA	NA	NA	NA	NA	NA	NA	NA	NA	NA	NA	NA	NA	NA	NA	NA	NA	NA	NA	NA	NA	NA	NA	NA	NA	NA	NA	NA	NA	NA	NA	NA	NA	NA	NA	NA	NA	NA	NA	NA	NA	NA	NA	NA	NA	NA	NA	NA	NA	NA	NA	NA	NA	NA	NA	NA	NA	NA	NA	NA	NA	NA	NA	NA	NA	NA	NA	NA	NA	NA	NA	NA	NA	NA	NA	NA	NA	NA	NA	NA	NA	NA	NA	NA	NA	NA	NA	NA	NA	NA	NA	NA	NA	NA	NA	NA	NA	NA	NA	NA	NA	NA	NA	NA	NA	NA	NA	NA	NA	NA	NA	NA	NA	NA	NA	NA	NA	NA	NA	High	High	Medium	Medium	Not Found	Not Found	High	High	Medium	Medium	Not Found	Not Found	High	High	Medium	Medium	Not Found	Not Found	High	High	Medium	Medium	Not Found	Not Found	High	High	Medium	Medium	Not Found	Not Found
Q96DT0	Q96DT0	Q96DT0	Q96DT0	Q96DT0	LGALS12	Galectin-12 (Gal-12) (Galectin-related inhibitor of proliferation)	reviewed	5	4	Medium	1	4	1	Human	FALSE	NA	#VALUE!	NA	NA	NA	NA	NA	NA	NA	NA	NA	NA	NA	NA	0 v 0	NA	NA	NA	0 v 0	NA	NA	NA	0 v 0	NA	NA	NA	0 v 0	NA	NA	NA	NA	NA	NA	NA	NA	NA	NA	NA	NA	NA	NA	NA	NA	NA	NA	NA	NA	NA	NA	NA	NA	NA	NA	NA	NA	NA	NA	NA	NA	NA	NA	NA	NA	NA	NA	NA	NA	NA	NA	NA	NA	NA	NA	NA	NA	NA	NA	NA	NA	NA	NA	NA	NA	NA	NA	NA	NA	NA	NA	NA	NA	NA	NA	NA	NA	NA	NA	NA	NA	NA	NA	NA	NA	NA	NA	NA	NA	NA	NA	NA	NA	NA	NA	NA	NA	NA	NA	NA	NA	NA	NA	NA	NA	NA	NA	NA	NA	NA	NA	NA	NA	NA	NA	NA	NA	NA	NA	NA	NA	NA	NA	NA	NA	NA	NA	NA	NA	NA	NA	NA	NA	NA	NA	NA	NA	NA	NA	NA	NA	NA	NA	NA	NA	NA	NA	NA	NA	NA	NA	NA	NA	NA	NA	NA	NA	NA	NA	NA	NA	NA	NA	NA	NA	NA	NA	NA	NA	NA	NA	NA	NA	NA	NA	NA	NA	NA	NA	NA	NA	NA	NA	NA	NA	NA	NA	NA	NA	NA	NA	NA	NA	NA	NA	NA	NA	NA	NA	NA	NA	NA	NA	NA	NA	NA	NA	NA	NA	NA	High	High	Medium	Medium	High	High	High	Not Found	Medium	Medium	High	High	High	High	Medium	Medium	High	Medium	High	High	Medium	Medium	High	High	High	Not Found	Medium	Medium	Medium	High
A0A8V8TNF9, A0A8V8TPP3, Q96DU7	Q96DU7	Q96DU7	Q96DU7	Q96DU7	ITPKC	Inositol-trisphosphate 3-kinase C (EC 2.7.1.127) (Inositol 1,4,5-trisphosphate 3-kinase C) (IP3 3-kinase C) (IP3K C) (InsP 3-kinase C)	reviewed	5	6	High	3	3	3	Human	FALSE	NA	#VALUE!	NA	NA	NA	NA	NA	NA	NA	NA	NA	NA	NA	NA	0 v 0	NA	NA	NA	0 v 0	NA	NA	NA	0 v 0	NA	NA	NA	0 v 0	NA	NA	NA	NA	NA	NA	NA	NA	NA	NA	NA	NA	NA	NA	NA	NA	NA	NA	NA	NA	NA	NA	NA	NA	NA	NA	NA	NA	NA	NA	NA	NA	NA	NA	NA	NA	NA	NA	NA	NA	NA	NA	NA	NA	NA	NA	NA	NA	NA	NA	NA	NA	NA	NA	NA	NA	NA	NA	NA	NA	NA	NA	NA	NA	NA	NA	NA	NA	NA	NA	NA	NA	NA	NA	NA	NA	NA	NA	NA	NA	NA	NA	NA	NA	NA	NA	NA	NA	NA	NA	NA	NA	NA	NA	NA	NA	NA	NA	NA	NA	NA	NA	NA	NA	NA	NA	NA	NA	NA	NA	NA	NA	NA	NA	NA	NA	NA	NA	NA	NA	NA	NA	NA	NA	NA	NA	NA	NA	NA	NA	NA	NA	NA	NA	NA	NA	NA	NA	NA	NA	NA	NA	NA	NA	NA	NA	NA	NA	NA	NA	NA	NA	NA	NA	NA	NA	NA	NA	NA	NA	NA	NA	NA	NA	NA	NA	NA	NA	NA	NA	NA	NA	NA	NA	NA	NA	NA	NA	NA	NA	NA	NA	NA	NA	NA	NA	NA	NA	NA	NA	NA	NA	NA	NA	NA	NA	NA	NA	NA	NA	NA	Medium	Medium	High	High	High	High	Medium	Medium	High	High	High	High	Medium	Medium	High	High	High	High	Medium	Medium	High	High	High	High	Medium	Medium	High	High	High	High
Q96DV4	Q96DV4	Q96DV4	Q96DV4	Q96DV4	MRPL38	39S ribosomal protein L38, mitochondrial (L38mt) (MRP-L38) (Mitochondrial large ribosomal subunit protein mL38)	reviewed	5	3	Medium	1	1	1	Human	FALSE	NA	#VALUE!	NA	NA	NA	NA	NA	NA	NA	NA	NA	NA	NA	NA	0 v 0	NA	NA	NA	0 v 0	NA	NA	NA	0 v 0	NA	NA	NA	0 v 0	NA	NA	NA	NA	NA	NA	NA	NA	NA	NA	NA	NA	NA	NA	NA	NA	NA	NA	NA	NA	NA	NA	NA	NA	NA	NA	NA	NA	NA	NA	NA	NA	NA	NA	NA	NA	NA	NA	NA	NA	NA	NA	NA	NA	NA	NA	NA	NA	NA	NA	NA	NA	NA	NA	NA	NA	NA	NA	NA	NA	NA	NA	NA	NA	NA	NA	NA	NA	NA	NA	NA	NA	NA	NA	NA	NA	NA	NA	NA	NA	NA	NA	NA	NA	NA	NA	NA	NA	NA	NA	NA	NA	NA	NA	NA	NA	NA	NA	NA	NA	NA	NA	NA	NA	NA	NA	NA	NA	NA	NA	NA	NA	NA	NA	NA	NA	NA	NA	NA	NA	NA	NA	NA	NA	NA	NA	NA	NA	NA	NA	NA	NA	NA	NA	NA	NA	NA	NA	NA	NA	NA	NA	NA	NA	NA	NA	NA	NA	NA	NA	NA	NA	NA	NA	NA	NA	NA	NA	NA	NA	NA	NA	NA	NA	NA	NA	NA	NA	NA	NA	NA	NA	NA	NA	NA	NA	NA	NA	NA	NA	NA	NA	NA	NA	NA	NA	NA	NA	NA	NA	NA	NA	NA	NA	NA	NA	NA	NA	NA	NA	NA	Not Found	Not Found	Not Found	Not Found	High	High	Not Found	Not Found	Not Found	Not Found	High	High	Not Found	Not Found	Not Found	Not Found	High	High	Not Found	Not Found	Not Found	Not Found	High	High	Not Found	Not Found	Not Found	Not Found	High	High
Q96DX7	Q96DX7	Q96DX7	Q96DX7	Q96DX7	TRIM44	Tripartite motif-containing protein 44 (Protein DIPB)	reviewed	5	2	Medium	1	1	1	Human	FALSE	NA	#VALUE!	NA	NA	NA	NA	NA	NA	NA	NA	NA	NA	NA	NA	0 v 0	NA	NA	NA	0 v 0	NA	NA	NA	0 v 0	NA	NA	NA	0 v 0	NA	NA	NA	NA	NA	NA	NA	NA	NA	NA	NA	NA	NA	NA	NA	NA	NA	NA	NA	NA	NA	NA	NA	NA	NA	NA	NA	NA	NA	NA	NA	NA	NA	NA	NA	NA	NA	NA	NA	NA	NA	NA	NA	NA	NA	NA	NA	NA	NA	NA	NA	NA	NA	NA	NA	NA	NA	NA	NA	NA	NA	NA	NA	NA	NA	NA	NA	NA	NA	NA	NA	NA	NA	NA	NA	NA	NA	NA	NA	NA	NA	NA	NA	NA	NA	NA	NA	NA	NA	NA	NA	NA	NA	NA	NA	NA	NA	NA	NA	NA	NA	NA	NA	NA	NA	NA	NA	NA	NA	NA	NA	NA	NA	NA	NA	NA	NA	NA	NA	NA	NA	NA	NA	NA	NA	NA	NA	NA	NA	NA	NA	NA	NA	NA	NA	NA	NA	NA	NA	NA	NA	NA	NA	NA	NA	NA	NA	NA	NA	NA	NA	NA	NA	NA	NA	NA	NA	NA	NA	NA	NA	NA	NA	NA	NA	NA	NA	NA	NA	NA	NA	NA	NA	NA	NA	NA	NA	NA	NA	NA	NA	NA	NA	NA	NA	NA	NA	NA	NA	NA	NA	NA	NA	NA	NA	NA	NA	NA	NA	NA	NA	Not Found	Not Found	High	High	Not Found	Not Found	Not Found	Not Found	High	High	Not Found	Not Found	Not Found	Not Found	High	High	Not Found	Not Found	Not Found	Not Found	High	High	Not Found	Not Found	Not Found	Not Found	High	High	Not Found	Not Found
A0A3B3ISX4, Q96E14	A0A3B3ISX4, Q96E14	Q96E14	A0A3B3ISX4	Q96E14	RMI2	RecQ-mediated genome instability protein 2 (hRMI2) (BLM-associated protein of 18 kDa) (BLAP18)	reviewed	5	27	High	4	7	4	Human	FALSE	NA	#VALUE!	NA	NA	NA	NA	NA	NA	NA	NA	NA	NA	NA	NA	2 v 2	-0.347149	0.559893	0.807194	2 v 2	-0.266757	0.533421	0.748166	2 v 2	-0.0431909	0.792991	0.918995	1 v 1	0.399407	NA	NA	NA	NA	3.12845	3.79057	NA	NA	NA	NA	0.0723388	-0.766636	NA	NA	NA	NA	0.0295892	-0.563103	NA	NA	NA	NA	0.0849205	-0.171302	NA	NA	NA	NA	0.399407	-1.17247	NA	NA	NA	NA	0.234465	1.152	NA	NA	NA	NA	0.0280144	0.777608	NA	NA	NA	NA	-0.223965	1.18259	NA	NA	NA	NA	7.09803	6.85175	NA	NA	NA	NA	7.11061	7.44708	NA	NA	NA	NA	7.05528	7.05528	NA	NA	NA	NA	3.89724	3.82782	NA	NA	NA	NA	7.02569	7.61839	NA	NA	NA	NA	4.16993	3.80735	NA	NA	NA	NA	3.71149	3.83794	NA	NA	NA	NA	3.96347	3.43296	NA	NA	NA	NA	3.53605	3.82782	NA	NA	NA	NA	3.93546	2.65535	NA	NA	NA	NA	137	115.5	NA	NA	NA	NA	138.2	174.5	NA	NA	NA	NA	133	133	NA	NA	NA	NA	14.9	14.2	NA	NA	NA	NA	130.3	196.5	NA	NA	NA	NA	18	14	NA	NA	NA	NA	13.1	14.3	NA	NA	NA	NA	15.6	10.8	NA	NA	NA	NA	11.6	14.2	NA	NA	NA	NA	15.3	6.3	NA	NA	NA	NA	1	1	NA	NA	NA	NA	1	1	NA	NA	NA	NA	1	1	NA	NA	NA	NA	1	1	NA	NA	NA	NA	1	1	NA	NA	High	High	High	High	High	High	High	High	High	High	High	High	High	High	High	High	High	High	High	High	High	High	High	High	High	High	High	High	High	High
Q96E92	Q96E92	Q96E92	Q96E92	Q96E92	PRKAA1	PRKAA1 protein (Protein kinase AMP-activated catalytic subunit alpha 1) (Protein kinase, AMP-activated, alpha 1 catalytic subunit, isoform CRA_b)	unreviewed	1	19	High	3	5	1	Human	FALSE	NA	#VALUE!	NA	NA	NA	NA	NA	NA	NA	NA	NA	NA	NA	NA	0 v 0	NA	NA	NA	0 v 0	NA	NA	NA	0 v 0	NA	NA	NA	0 v 0	NA	NA	NA	NA	NA	NA	NA	NA	NA	NA	NA	NA	NA	NA	NA	NA	NA	NA	NA	NA	NA	NA	NA	NA	NA	NA	NA	NA	NA	NA	NA	NA	NA	NA	NA	NA	NA	NA	NA	NA	NA	NA	NA	NA	NA	NA	NA	NA	NA	NA	NA	NA	NA	NA	NA	NA	NA	NA	NA	NA	NA	NA	NA	NA	NA	NA	NA	NA	NA	NA	NA	NA	NA	NA	NA	NA	NA	NA	NA	NA	NA	NA	NA	NA	NA	NA	NA	NA	NA	NA	NA	NA	NA	NA	NA	NA	NA	NA	NA	NA	NA	NA	NA	NA	NA	NA	NA	NA	NA	NA	NA	NA	NA	NA	NA	NA	NA	NA	NA	NA	NA	NA	NA	NA	NA	NA	NA	NA	NA	NA	NA	NA	NA	NA	NA	NA	NA	NA	NA	NA	NA	NA	NA	NA	NA	NA	NA	NA	NA	NA	NA	NA	NA	NA	NA	NA	NA	NA	NA	NA	NA	NA	NA	NA	NA	NA	NA	NA	NA	NA	NA	NA	NA	NA	NA	NA	NA	NA	NA	NA	NA	NA	NA	NA	NA	NA	NA	NA	NA	NA	NA	NA	NA	NA	NA	NA	NA	NA	NA	NA	NA	Not Found	Not Found	Not Found	Not Found	Medium	Medium	Not Found	Not Found	Not Found	Not Found	Medium	Medium	Not Found	Not Found	Not Found	Not Found	Medium	Medium	Not Found	Not Found	Not Found	Not Found	Medium	Medium	Not Found	Not Found	Not Found	Not Found	Medium	Medium
A0A1W2PNW2, A0A1W2PNY5, A0A1W2PP47, A0A1W2PPP6, A0A1W2PPR3, A0A1W2PQ05, A0A1W2PQA7, A0A1W2PQZ6, A0A1W2PR08, A0A1W2PRF0, A0A1W2PRF5, A0A1W2PRJ0, A0A1W2PS93, A0A1X7SBS0, E9PPJ9, G5E9D4, Q96EB1	Q96EB1	Q96EB1	Q96EB1	Q96EB1	ELP4	Elongator complex protein 4 (hELP4) (PAX6 neighbor gene protein)	reviewed	5	8	High	4	6	4	Human	FALSE	NA	#VALUE!	NA	NA	NA	NA	NA	NA	NA	NA	NA	NA	NA	NA	2 v 2	0.166907	0.413804	0.756713	2 v 2	-0.211435	0.596861	0.774761	2 v 2	0.458805	0.275496	0.634417	1 v 1	0.193246	NA	NA	NA	NA	2.92432	2.88349	NA	NA	NA	NA	0.0400232	0.29379	NA	NA	NA	NA	-0.499452	0.0765825	NA	NA	NA	NA	0.246859	0.67075	NA	NA	NA	NA	0.193246	-2.07371	NA	NA	NA	NA	0.196321	2.20062	NA	NA	NA	NA	-0.509175	1.40336	NA	NA	NA	NA	-0.0645128	2.01159	NA	NA	NA	NA	8.22738	7.88325	NA	NA	NA	NA	8.43421	8.26021	NA	NA	NA	NA	7.6879	7.66605	NA	NA	NA	NA	5.26303	4.70598	NA	NA	NA	NA	8.18735	7.58946	NA	NA	NA	NA	5.29646	4.83289	NA	NA	NA	NA	5.03562	4.64386	NA	NA	NA	NA	4.59096	4.03562	NA	NA	NA	NA	4.90689	4.70598	NA	NA	NA	NA	5.10014	2.63227	NA	NA	NA	NA	299.7	236.1	NA	NA	NA	NA	345.9	306.6	NA	NA	NA	NA	206.2	203.1	NA	NA	NA	NA	38.4	26.1	NA	NA	NA	NA	291.5	192.6	NA	NA	NA	NA	39.3	28.5	NA	NA	NA	NA	32.8	25	NA	NA	NA	NA	24.1	16.4	NA	NA	NA	NA	30	26.1	NA	NA	NA	NA	34.3	6.2	NA	NA	NA	NA	1	1	NA	NA	NA	NA	1	1	NA	NA	NA	NA	1	1	NA	NA	NA	NA	1	1	NA	NA	NA	NA	1	1	NA	NA	High	High	High	High	High	High	High	High	High	High	High	High	High	High	High	High	High	High	High	High	High	High	High	High	High	High	High	High	High	High
B0QZ35, E9PC49, Q96EB6	Q96EB6	Q96EB6	Q96EB6	Q96EB6	SIRT1	NAD-dependent protein deacetylase sirtuin-1 (hSIRT1) (EC 2.3.1.286) (NAD-dependent protein deacylase sirtuin-1) (EC 2.3.1.-) (Regulatory protein SIR2 homolog 1) (SIR2-like protein 1) (hSIR2) [Cleaved into: SirtT1 75 kDa fragment (75SirT1)]	reviewed	5	6	High	3	6	3	Human	FALSE	NA	#VALUE!	NA	NA	NA	NA	NA	NA	NA	NA	NA	NA	NA	NA	0 v 0	NA	NA	NA	0 v 0	NA	NA	NA	0 v 0	NA	NA	NA	0 v 0	NA	NA	NA	NA	NA	NA	NA	NA	NA	NA	NA	NA	NA	NA	NA	NA	NA	NA	NA	NA	NA	NA	NA	NA	NA	NA	NA	NA	NA	NA	NA	NA	NA	NA	NA	NA	NA	NA	NA	NA	NA	NA	NA	NA	NA	NA	NA	NA	NA	NA	NA	NA	NA	NA	NA	NA	NA	NA	NA	NA	NA	NA	NA	NA	NA	NA	NA	NA	NA	NA	NA	NA	NA	NA	NA	NA	NA	NA	NA	NA	NA	NA	NA	NA	NA	NA	NA	NA	NA	NA	NA	NA	NA	NA	NA	NA	NA	NA	NA	NA	NA	NA	NA	NA	NA	NA	NA	NA	NA	NA	NA	NA	NA	NA	NA	NA	NA	NA	NA	NA	NA	NA	NA	NA	NA	NA	NA	NA	NA	NA	NA	NA	NA	NA	NA	NA	NA	NA	NA	NA	NA	NA	NA	NA	NA	NA	NA	NA	NA	NA	NA	NA	NA	NA	NA	NA	NA	NA	NA	NA	NA	NA	NA	NA	NA	NA	NA	NA	NA	NA	NA	NA	NA	NA	NA	NA	NA	NA	NA	NA	NA	NA	NA	NA	NA	NA	NA	NA	NA	NA	NA	NA	NA	NA	NA	NA	NA	NA	NA	NA	NA	High	High	High	High	High	High	High	High	High	High	Not Found	Not Found	High	High	High	High	Not Found	Not Found	High	High	High	High	Not Found	Not Found	High	High	High	High	Not Found	High
B1AHC5, Q96EK2	B1AHC5, Q96EK2	Q96EK2	Q96EK2	Q96EK2	PHF21B	PHD finger protein 21B	reviewed	3	1	Medium	1	2	1	Human	FALSE	NA	#VALUE!	NA	NA	NA	NA	NA	NA	NA	NA	NA	NA	NA	NA	2 v 2	0.292155	0.292823	0.712286	2 v 2	0.273718	0.181428	0.624359	2 v 2	0.496742	0.0398325	0.381389	2 v 2	-0.106647	0.75641	0.999255	NA	NA	NA	NA	3.19874	3.10264	NA	NA	NA	NA	0.43689	0.14742	NA	NA	NA	NA	0.353907	0.193529	NA	NA	NA	NA	0.465621	0.527863	NA	NA	NA	NA	0.158337	-0.371631	NA	NA	NA	NA	0.558873	0.28883	NA	NA	NA	NA	0.229026	-0.18206	NA	NA	NA	NA	0.01543	0.3249	NA	NA	NA	NA	8.88356	8.40386	NA	NA	NA	NA	8.91229	8.78431	NA	NA	NA	NA	8.80058	8.44997	NA	NA	NA	NA	5.24793	5.15381	NA	NA	NA	NA	8.44667	8.25644	NA	NA	NA	NA	5.36107	4.56682	NA	NA	NA	NA	4.81762	4.60288	NA	NA	NA	NA	5.03122	4.09592	NA	NA	NA	NA	4.64386	4.64962	NA	NA	NA	NA	4.80219	4.27798	NA	NA	NA	NA	472.3	338.7	NA	NA	NA	NA	481.8	440.9	NA	NA	NA	NA	445.9	349.7	NA	NA	NA	NA	38	35.6	NA	NA	NA	NA	348.9	305.8	NA	NA	NA	NA	41.1	23.7	NA	NA	NA	NA	28.2	24.3	NA	NA	NA	NA	32.7	17.1	NA	NA	NA	NA	25	25.1	NA	NA	NA	NA	27.9	19.4	NA	NA	NA	NA	1	1	NA	NA	NA	NA	1	1	NA	NA	NA	NA	1	1	NA	NA	NA	NA	1	1	NA	NA	NA	NA	1	1	Not Found	Not Found	Medium	Medium	High	High	Not Found	Not Found	Medium	Medium	High	High	Not Found	Not Found	Medium	Medium	High	High	Not Found	Not Found	Medium	Medium	High	High	Not Found	Not Found	Medium	Medium	High	High
A0A1B0GUA3, A0A1B0GUH6, A0A6Q8PGG2, A0A6Q8PH45, A0A6Q8PHL8, Q96EK5	A0A1B0GUA3, A0A1B0GUH6, A0A6Q8PGG2, A0A6Q8PHL8, Q96EK5	Q96EK5	A0A1B0GUA3	Q96EK5	KIFBP	KIF-binding protein (KIF1-binding protein) (Kinesin family binding protein)	reviewed	5	5	High	2	3	2	Human	FALSE	NA	#VALUE!	NA	NA	NA	NA	NA	NA	NA	NA	NA	NA	NA	NA	0 v 0	NA	NA	NA	0 v 0	NA	NA	NA	0 v 0	NA	NA	NA	0 v 0	NA	NA	NA	NA	NA	NA	NA	NA	NA	NA	NA	NA	NA	NA	NA	NA	NA	NA	NA	NA	NA	NA	NA	NA	NA	NA	NA	NA	NA	NA	NA	NA	NA	NA	NA	NA	NA	NA	NA	NA	NA	NA	NA	NA	NA	NA	NA	NA	NA	NA	NA	NA	NA	NA	NA	NA	NA	NA	NA	NA	NA	NA	NA	NA	NA	NA	NA	NA	NA	NA	NA	NA	NA	NA	NA	NA	NA	NA	NA	NA	NA	NA	NA	NA	NA	NA	NA	NA	NA	NA	NA	NA	NA	NA	NA	NA	NA	NA	NA	NA	NA	NA	NA	NA	NA	NA	NA	NA	NA	NA	NA	NA	NA	NA	NA	NA	NA	NA	NA	NA	NA	NA	NA	NA	NA	NA	NA	NA	NA	NA	NA	NA	NA	NA	NA	NA	NA	NA	NA	NA	NA	NA	NA	NA	NA	NA	NA	NA	NA	NA	NA	NA	NA	NA	NA	NA	NA	NA	NA	NA	NA	NA	NA	NA	NA	NA	NA	NA	NA	NA	NA	NA	NA	NA	NA	NA	NA	NA	NA	NA	NA	NA	NA	NA	NA	NA	NA	NA	NA	NA	NA	NA	NA	NA	NA	NA	NA	NA	NA	NA	NA	High	High	Not Found	Not Found	High	High	High	High	Not Found	Not Found	High	High	High	High	Not Found	Not Found	High	High	High	High	Not Found	Not Found	High	High	High	High	Not Found	Not Found	High	High
G3V4W4, Q96EK6	G3V4W4, Q96EK6	Q96EK6	G3V4W4	Q96EK6	GNPNAT1	Glucosamine 6-phosphate N-acetyltransferase (EC 2.3.1.4) (Phosphoglucosamine acetylase) (Phosphoglucosamine transacetylase)	reviewed	5	18	High	2	3	2	Human	FALSE	NA	#VALUE!	NA	NA	NA	NA	NA	NA	NA	NA	NA	NA	NA	NA	2 v 2	0.556878	0.48842	0.777641	2 v 2	0.546387	0.239117	0.626627	2 v 2	0.103081	0.266088	0.621505	1 v 1	-0.32636	NA	NA	3.17779	2.64186	NA	NA	NA	NA	0.0198996	1.09386	NA	NA	NA	NA	0.76184	0.330933	NA	NA	NA	NA	0.148863	0.0572987	NA	NA	NA	NA	-0.32636	-2.61891	NA	NA	NA	NA	0.29956	2.6845	NA	NA	NA	NA	1.20163	2.05063	NA	NA	NA	NA	0.0437214	1.36257	NA	NA	NA	NA	7.39146	6.85674	NA	NA	NA	NA	7.52042	5.82018	NA	NA	NA	NA	8.1334	6.09381	NA	NA	NA	NA	4.19377	3.12102	NA	NA	NA	NA	7.37156	5.76288	NA	NA	NA	NA	4	3.16993	NA	NA	NA	NA	3.74416	1.848	NA	NA	NA	NA	4.90207	2.53605	NA	NA	NA	NA	4.0268	3.10434	NA	NA	NA	NA	3.70044	0.485427	NA	NA	NA	NA	167.9	115.9	NA	NA	NA	NA	183.6	56.5	NA	NA	NA	NA	280.8	68.3	NA	NA	NA	NA	18.3	8.7	NA	NA	NA	NA	165.6	54.3	NA	NA	NA	NA	16	9	NA	NA	NA	NA	13.4	3.6	NA	NA	NA	NA	29.9	5.8	NA	NA	NA	NA	16.3	8.6	NA	NA	NA	NA	13	1.4	NA	NA	NA	NA	1	1	NA	NA	NA	NA	1	1	NA	NA	NA	NA	1	1	NA	NA	NA	NA	1	1	NA	NA	NA	NA	1	1	NA	NA	NA	NA	High	High	Not Found	Not Found	High	High	High	High	Not Found	Not Found	High	High	High	High	Not Found	Not Found	High	High	High	High	Not Found	Not Found	High	High	High	High	Not Found	Not Found	High	High
A0A3B3IU88, Q96EK9	A0A3B3IU88, Q96EK9	Q96EK9	A0A3B3IU88	Q96EK9	KTI12	Protein KTI12 homolog	reviewed	2	3	Medium	1	1	1	Human	FALSE	NA	#VALUE!	NA	NA	NA	NA	NA	NA	NA	NA	NA	NA	NA	NA	0 v 0	NA	NA	NA	0 v 0	NA	NA	NA	0 v 0	NA	NA	NA	0 v 0	NA	NA	NA	NA	NA	NA	NA	NA	NA	NA	NA	NA	NA	NA	NA	NA	NA	NA	NA	NA	NA	NA	NA	NA	NA	NA	NA	NA	NA	NA	NA	NA	NA	NA	NA	NA	NA	NA	NA	NA	NA	NA	NA	NA	NA	NA	NA	NA	NA	NA	NA	NA	NA	NA	NA	NA	NA	NA	NA	NA	NA	NA	NA	NA	NA	NA	NA	NA	NA	NA	NA	NA	NA	NA	NA	NA	NA	NA	NA	NA	NA	NA	NA	NA	NA	NA	NA	NA	NA	NA	NA	NA	NA	NA	NA	NA	NA	NA	NA	NA	NA	NA	NA	NA	NA	NA	NA	NA	NA	NA	NA	NA	NA	NA	NA	NA	NA	NA	NA	NA	NA	NA	NA	NA	NA	NA	NA	NA	NA	NA	NA	NA	NA	NA	NA	NA	NA	NA	NA	NA	NA	NA	NA	NA	NA	NA	NA	NA	NA	NA	NA	NA	NA	NA	NA	NA	NA	NA	NA	NA	NA	NA	NA	NA	NA	NA	NA	NA	NA	NA	NA	NA	NA	NA	NA	NA	NA	NA	NA	NA	NA	NA	NA	NA	NA	NA	NA	NA	NA	NA	NA	NA	NA	NA	NA	NA	NA	NA	NA	NA	NA	Not Found	Not Found	High	High	Not Found	Not Found	Not Found	Not Found	High	High	Not Found	Not Found	Not Found	Not Found	High	High	Not Found	Not Found	Not Found	Not Found	High	High	Not Found	Not Found	Not Found	Not Found	High	High	Not Found	Not Found
A0A0B4J293, A0A8V8TQD3, H0YKX0, H0YMG4, H0YNK5, Q96EP0	A0A0B4J293, A0A8V8TQD3, H0YKX0, H0YMG4, H0YNK5, Q96EP0	Q96EP0	H0YMG4	Q96EP0	RNF31	E3 ubiquitin-protein ligase RNF31 (EC 2.3.2.31) (HOIL-1-interacting protein) (HOIP) (RING finger protein 31) (RING-type E3 ubiquitin transferase RNF31) (Zinc in-between-RING-finger ubiquitin-associated domain protein)	reviewed	5	1	High	1	4	1	Human	FALSE	NA	#VALUE!	NA	NA	NA	NA	NA	NA	NA	NA	NA	NA	NA	NA	2 v 2	-0.394743	0.259476	0.694481	2 v 2	-0.516329	0.0627164	0.622267	2 v 2	0.011536	0.983048	0.995521	2 v 2	0.219736	0.407418	0.999255	NA	NA	NA	NA	3.41791	3.52741	NA	NA	NA	NA	-0.224308	-0.565178	NA	NA	NA	NA	-0.56736	-0.465297	NA	NA	NA	NA	0.444648	-0.421576	NA	NA	NA	NA	0.383329	0.0561431	NA	NA	NA	NA	-0.0995357	-0.418713	NA	NA	NA	NA	-0.678072	-0.843598	NA	NA	NA	NA	0	-0.624032	NA	NA	NA	NA	7.01123	7.12412	NA	NA	NA	NA	7.68018	7.26772	NA	NA	NA	NA	6.66818	7.224	NA	NA	NA	NA	3.81762	4.16189	NA	NA	NA	NA	7.23554	7.6893	NA	NA	NA	NA	3.48543	3.29278	NA	NA	NA	NA	3.58496	3.08746	NA	NA	NA	NA	2.90689	2.8679	NA	NA	NA	NA	3.20163	3.65535	NA	NA	NA	NA	3.58496	3.71149	NA	NA	NA	NA	129	139.5	NA	NA	NA	NA	205.1	154.1	NA	NA	NA	NA	101.7	149.5	NA	NA	NA	NA	14.1	17.9	NA	NA	NA	NA	150.7	206.4	NA	NA	NA	NA	11.2	9.8	NA	NA	NA	NA	12	8.5	NA	NA	NA	NA	7.5	7.3	NA	NA	NA	NA	9.2	12.6	NA	NA	NA	NA	12	13.1	NA	NA	NA	NA	1	1	NA	NA	NA	NA	1	1	NA	NA	NA	NA	1	1	NA	NA	NA	NA	1	1	NA	NA	NA	NA	1	1	High	High	High	High	High	High	High	High	High	High	High	High	High	High	High	High	High	High	High	High	High	High	High	High	High	High	High	High	High	High
K7EK33, K7EQ02, K7EQ55, Q96EP5	K7EK33, K7EQ02, K7EQ55, Q96EP5	Q96EP5	Q96EP5	Q96EP5	DAZAP1	DAZ-associated protein 1 (Deleted in azoospermia-associated protein 1)	reviewed	5	4	High	1	1	1	Human	FALSE	NA	#VALUE!	NA	NA	NA	NA	NA	NA	NA	NA	NA	NA	NA	NA	0 v 0	NA	NA	NA	0 v 0	NA	NA	NA	0 v 0	NA	NA	NA	0 v 0	NA	NA	NA	NA	NA	NA	NA	NA	NA	NA	NA	NA	NA	NA	NA	NA	NA	NA	NA	NA	NA	NA	NA	NA	NA	NA	NA	NA	NA	NA	NA	NA	NA	NA	NA	NA	NA	NA	NA	NA	NA	NA	NA	NA	NA	NA	NA	NA	NA	NA	NA	NA	NA	NA	NA	NA	NA	NA	NA	NA	NA	NA	NA	NA	NA	NA	NA	NA	NA	NA	NA	NA	NA	NA	NA	NA	NA	NA	NA	NA	NA	NA	NA	NA	NA	NA	NA	NA	NA	NA	NA	NA	NA	NA	NA	NA	NA	NA	NA	NA	NA	NA	NA	NA	NA	NA	NA	NA	NA	NA	NA	NA	NA	NA	NA	NA	NA	NA	NA	NA	NA	NA	NA	NA	NA	NA	NA	NA	NA	NA	NA	NA	NA	NA	NA	NA	NA	NA	NA	NA	NA	NA	NA	NA	NA	NA	NA	NA	NA	NA	NA	NA	NA	NA	NA	NA	NA	NA	NA	NA	NA	NA	NA	NA	NA	NA	NA	NA	NA	NA	NA	NA	NA	NA	NA	NA	NA	NA	NA	NA	NA	NA	NA	NA	NA	NA	NA	NA	NA	NA	NA	NA	NA	NA	NA	NA	NA	NA	NA	NA	NA	High	High	Not Found	Not Found	Not Found	Not Found	High	High	Not Found	Not Found	Not Found	Not Found	High	High	Not Found	Not Found	Not Found	Not Found	High	High	Not Found	Not Found	Not Found	Not Found	High	High	Not Found	Not Found	Not Found	Not Found
Q96EX3	Q96EX3	Q96EX3	Q96EX3	Q96EX3	DYNC2I2	Cytoplasmic dynein 2 intermediate chain 2 (Dynein 2 intermediate chain 2) (WD repeat-containing protein 34)	reviewed	5	6	High	3	4	3	Human	FALSE	NA	#VALUE!	NA	NA	NA	NA	NA	NA	NA	NA	NA	NA	NA	NA	2 v 2	0.335683	0.0598357	0.607436	2 v 2	0.290427	0.242386	0.627845	2 v 2	0.20126	0.487745	0.755258	2 v 2	0.235333	0.690189	0.999255	NA	NA	NA	NA	3.72263	3.26953	NA	NA	NA	NA	0.304039	0.367327	NA	NA	NA	NA	0.174178	0.406675	NA	NA	NA	NA	0.394917	0.00760315	NA	NA	NA	NA	0.68012	-0.209453	NA	NA	NA	NA	0.430304	0.51307	NA	NA	NA	NA	0.060121	0.0297473	NA	NA	NA	NA	-0.0520885	-0.192645	NA	NA	NA	NA	7.77083	7.60955	NA	NA	NA	NA	7.86171	7.24982	NA	NA	NA	NA	7.64097	7.6489	NA	NA	NA	NA	3.74416	3.97269	NA	NA	NA	NA	7.46679	7.24222	NA	NA	NA	NA	4.24793	3.7761	NA	NA	NA	NA	3.76553	3.07039	NA	NA	NA	NA	3.87774	3.29278	NA	NA	NA	NA	3.1375	3.47249	NA	NA	NA	NA	3.81762	3.26303	NA	NA	NA	NA	218.4	195.3	NA	NA	NA	NA	232.6	152.2	NA	NA	NA	NA	199.6	200.7	NA	NA	NA	NA	13.4	15.7	NA	NA	NA	NA	176.9	151.4	NA	NA	NA	NA	19	13.7	NA	NA	NA	NA	13.6	8.4	NA	NA	NA	NA	14.7	9.8	NA	NA	NA	NA	8.8	11.1	NA	NA	NA	NA	14.1	9.6	NA	NA	NA	NA	1	1	NA	NA	NA	NA	1	1	NA	NA	NA	NA	1	1	NA	NA	NA	NA	1	1	NA	NA	NA	NA	1	1	Not Found	Not Found	High	High	High	High	Not Found	Not Found	High	High	High	High	Not Found	Not Found	High	High	High	High	Not Found	Not Found	High	High	High	High	Not Found	Not Found	High	High	High	High
B8ZZQ4, Q96EY7	Q96EY7	Q96EY7	Q96EY7	Q96EY7	PTCD3	Pentatricopeptide repeat domain-containing protein 3, mitochondrial (28S ribosomal protein S39, mitochondrial) (MRP-S39) (Mitochondrial small ribosomal subunit protein mS39) (Transformation-related gene 15 protein) (TRG-15)	reviewed	5	4	High	2	2	2	Human	FALSE	NA	#VALUE!	NA	NA	NA	NA	NA	NA	NA	NA	NA	NA	NA	NA	2 v 2	-0.614139	0.0397518	0.568316	2 v 2	-0.335716	0.290537	0.646776	2 v 2	0.100392	0.710794	0.875693	1 v 1	0.560405	NA	NA	4.05711	3.3155	NA	NA	NA	NA	-0.575741	-0.652537	NA	NA	NA	NA	-0.170899	-0.500534	NA	NA	NA	NA	0.305967	-0.105182	NA	NA	NA	NA	0.560405	-1.95217	NA	NA	NA	NA	-0.301944	0.946758	NA	NA	NA	NA	0.27024	1.22239	NA	NA	NA	NA	0.201903	1.20436	NA	NA	NA	NA	7.63517	7.41785	NA	NA	NA	NA	8.51688	7.96521	NA	NA	NA	NA	8.04002	7.56986	NA	NA	NA	NA	4.15381	4.75489	NA	NA	NA	NA	8.21091	8.07039	NA	NA	NA	NA	4.24031	3.73335	NA	NA	NA	NA	4.74416	3.99095	NA	NA	NA	NA	4.8125	4.00899	NA	NA	NA	NA	3.98185	4.73877	NA	NA	NA	NA	4.54226	2.7866	NA	NA	NA	NA	198.8	171	NA	NA	NA	NA	366.3	249.9	NA	NA	NA	NA	263.2	190	NA	NA	NA	NA	17.8	27	NA	NA	NA	NA	296.3	268.8	NA	NA	NA	NA	18.9	13.3	NA	NA	NA	NA	26.8	15.9	NA	NA	NA	NA	28.1	16.1	NA	NA	NA	NA	15.8	26.7	NA	NA	NA	NA	23.3	6.9	NA	NA	NA	NA	1	1	NA	NA	NA	NA	1	1	NA	NA	NA	NA	1	1	NA	NA	NA	NA	1	1	NA	NA	NA	NA	1	1	NA	NA	NA	NA	High	High	Not Found	Not Found	High	High	High	High	Not Found	Not Found	High	High	High	High	Not Found	Not Found	High	High	High	High	Not Found	Not Found	High	High	High	High	Not Found	Not Found	High	High
A0A8V8TNU3, Q96F07	A0A8V8TNU3, Q96F07	Q96F07	Q96F07	Q96F07	CYFIP2	Cytoplasmic FMR1-interacting protein 2 (p53-inducible protein 121)	reviewed	5	13	High	19	52	2	Human	FALSE	NA	#VALUE!	NA	NA	NA	NA	NA	NA	NA	NA	NA	NA	NA	NA	0 v 0	NA	NA	NA	0 v 0	NA	NA	NA	0 v 0	NA	NA	NA	0 v 0	NA	NA	NA	NA	NA	NA	NA	NA	NA	NA	NA	NA	NA	NA	NA	NA	NA	NA	NA	NA	NA	NA	NA	NA	NA	NA	NA	NA	NA	NA	NA	NA	NA	NA	NA	NA	NA	NA	NA	NA	NA	NA	NA	NA	NA	NA	NA	NA	NA	NA	NA	NA	NA	NA	NA	NA	NA	NA	NA	NA	NA	NA	NA	NA	NA	NA	NA	NA	NA	NA	NA	NA	NA	NA	NA	NA	NA	NA	NA	NA	NA	NA	NA	NA	NA	NA	NA	NA	NA	NA	NA	NA	NA	NA	NA	NA	NA	NA	NA	NA	NA	NA	NA	NA	NA	NA	NA	NA	NA	NA	NA	NA	NA	NA	NA	NA	NA	NA	NA	NA	NA	NA	NA	NA	NA	NA	NA	NA	NA	NA	NA	NA	NA	NA	NA	NA	NA	NA	NA	NA	NA	NA	NA	NA	NA	NA	NA	NA	NA	NA	NA	NA	NA	NA	NA	NA	NA	NA	NA	NA	NA	NA	NA	NA	NA	NA	NA	NA	NA	NA	NA	NA	NA	NA	NA	NA	NA	NA	NA	NA	NA	NA	NA	NA	NA	NA	NA	NA	NA	NA	NA	NA	NA	NA	NA	NA	NA	NA	NA	NA	NA	High	High	Not Found	Not Found	High	High	High	High	Not Found	Not Found	High	High	High	High	Not Found	Not Found	High	High	High	High	Not Found	Not Found	High	High	High	High	Not Found	Not Found	High	High
Q96F24	Q96F24	Q96F24	Q96F24	Q96F24	NRBF2	Nuclear receptor-binding factor 2 (NRBF-2) (Comodulator of PPAR and RXR)	reviewed	5	6	High	2	2	2	Human	FALSE	NA	#VALUE!	NA	NA	NA	NA	NA	NA	NA	NA	NA	NA	NA	NA	0 v 0	NA	NA	NA	0 v 0	NA	NA	NA	0 v 0	NA	NA	NA	0 v 0	NA	NA	NA	NA	NA	NA	NA	NA	NA	NA	NA	NA	NA	NA	NA	NA	NA	NA	NA	NA	NA	NA	NA	NA	NA	NA	NA	NA	NA	NA	NA	NA	NA	NA	NA	NA	NA	NA	NA	NA	NA	NA	NA	NA	NA	NA	NA	NA	NA	NA	NA	NA	NA	NA	NA	NA	NA	NA	NA	NA	NA	NA	NA	NA	NA	NA	NA	NA	NA	NA	NA	NA	NA	NA	NA	NA	NA	NA	NA	NA	NA	NA	NA	NA	NA	NA	NA	NA	NA	NA	NA	NA	NA	NA	NA	NA	NA	NA	NA	NA	NA	NA	NA	NA	NA	NA	NA	NA	NA	NA	NA	NA	NA	NA	NA	NA	NA	NA	NA	NA	NA	NA	NA	NA	NA	NA	NA	NA	NA	NA	NA	NA	NA	NA	NA	NA	NA	NA	NA	NA	NA	NA	NA	NA	NA	NA	NA	NA	NA	NA	NA	NA	NA	NA	NA	NA	NA	NA	NA	NA	NA	NA	NA	NA	NA	NA	NA	NA	NA	NA	NA	NA	NA	NA	NA	NA	NA	NA	NA	NA	NA	NA	NA	NA	NA	NA	NA	NA	NA	NA	NA	NA	NA	NA	NA	NA	NA	NA	NA	NA	NA	High	High	Medium	Medium	Not Found	Not Found	High	High	Medium	Medium	Not Found	Not Found	High	High	Medium	Medium	Not Found	Not Found	High	High	Medium	Not Found	Not Found	Not Found	High	High	Medium	Not Found	Not Found	Not Found
Q96F45	Q96F45	Q96F45	Q96F45	Q96F45	ZNF503	Zinc finger protein 503	reviewed	5	7	High	3	7	2	Human	FALSE	NA	#VALUE!	NA	NA	NA	NA	NA	NA	NA	NA	NA	NA	NA	NA	0 v 0	NA	NA	NA	0 v 0	NA	NA	NA	0 v 0	NA	NA	NA	0 v 0	NA	NA	NA	NA	NA	NA	NA	NA	NA	NA	NA	NA	NA	NA	NA	NA	NA	NA	NA	NA	NA	NA	NA	NA	NA	NA	NA	NA	NA	NA	NA	NA	NA	NA	NA	NA	NA	NA	NA	NA	NA	NA	NA	NA	NA	NA	NA	NA	NA	NA	NA	NA	NA	NA	NA	NA	NA	NA	NA	NA	NA	NA	NA	NA	NA	NA	NA	NA	NA	NA	NA	NA	NA	NA	NA	NA	NA	NA	NA	NA	NA	NA	NA	NA	NA	NA	NA	NA	NA	NA	NA	NA	NA	NA	NA	NA	NA	NA	NA	NA	NA	NA	NA	NA	NA	NA	NA	NA	NA	NA	NA	NA	NA	NA	NA	NA	NA	NA	NA	NA	NA	NA	NA	NA	NA	NA	NA	NA	NA	NA	NA	NA	NA	NA	NA	NA	NA	NA	NA	NA	NA	NA	NA	NA	NA	NA	NA	NA	NA	NA	NA	NA	NA	NA	NA	NA	NA	NA	NA	NA	NA	NA	NA	NA	NA	NA	NA	NA	NA	NA	NA	NA	NA	NA	NA	NA	NA	NA	NA	NA	NA	NA	NA	NA	NA	NA	NA	NA	NA	NA	NA	NA	NA	NA	NA	NA	NA	NA	NA	NA	NA	High	High	High	Not Found	High	High	High	High	High	High	High	High	High	High	High	High	High	High	High	High	High	High	High	High	High	High	High	High	High	High
H0YFY8, H0YGL4, Q96FC9	H0YFY8, H0YGL4, Q96FC9	Q96FC9	H0YFY8	Q96FC9	DDX11	ATP-dependent DNA helicase DDX11 (EC 3.6.4.12) (CHL1-related protein 1) (hCHLR1) (DEAD/H-box protein 11) (Keratinocyte growth factor-regulated gene 2 protein) (KRG-2)	reviewed	5	2	High	1	1	1	Human	FALSE	NA	#VALUE!	NA	NA	NA	NA	NA	NA	NA	NA	NA	NA	NA	NA	0 v 0	NA	NA	NA	0 v 0	NA	NA	NA	0 v 0	NA	NA	NA	0 v 0	NA	NA	NA	NA	NA	NA	NA	NA	NA	NA	NA	NA	NA	NA	NA	NA	NA	NA	NA	NA	NA	NA	NA	NA	NA	NA	NA	NA	NA	NA	NA	NA	NA	NA	NA	NA	NA	NA	NA	NA	NA	NA	NA	NA	NA	NA	NA	NA	NA	NA	NA	NA	NA	NA	NA	NA	NA	NA	NA	NA	NA	NA	NA	NA	NA	NA	NA	NA	NA	NA	NA	NA	NA	NA	NA	NA	NA	NA	NA	NA	NA	NA	NA	NA	NA	NA	NA	NA	NA	NA	NA	NA	NA	NA	NA	NA	NA	NA	NA	NA	NA	NA	NA	NA	NA	NA	NA	NA	NA	NA	NA	NA	NA	NA	NA	NA	NA	NA	NA	NA	NA	NA	NA	NA	NA	NA	NA	NA	NA	NA	NA	NA	NA	NA	NA	NA	NA	NA	NA	NA	NA	NA	NA	NA	NA	NA	NA	NA	NA	NA	NA	NA	NA	NA	NA	NA	NA	NA	NA	NA	NA	NA	NA	NA	NA	NA	NA	NA	NA	NA	NA	NA	NA	NA	NA	NA	NA	NA	NA	NA	NA	NA	NA	NA	NA	NA	NA	NA	NA	NA	NA	NA	NA	NA	NA	NA	NA	NA	NA	NA	NA	Not Found	Not Found	Not Found	Not Found	High	High	Not Found	Not Found	Not Found	Not Found	High	High	Not Found	Not Found	Not Found	Not Found	High	High	Not Found	Not Found	Not Found	Not Found	High	High	Not Found	Not Found	Not Found	Not Found	High	High
Q96FJ0	Q96FJ0	Q96FJ0	Q96FJ0	Q96FJ0	STAMBPL1	AMSH-like protease (AMSH-LP) (EC 3.4.19.-) (STAM-binding protein-like 1)	reviewed	5	4	High	1	2	1	Human	FALSE	NA	#VALUE!	NA	NA	NA	NA	NA	NA	NA	NA	NA	NA	NA	NA	0 v 0	NA	NA	NA	0 v 0	NA	NA	NA	0 v 0	NA	NA	NA	0 v 0	NA	NA	NA	NA	NA	NA	NA	NA	NA	NA	NA	NA	NA	NA	NA	NA	NA	NA	NA	NA	NA	NA	NA	NA	NA	NA	NA	NA	NA	NA	NA	NA	NA	NA	NA	NA	NA	NA	NA	NA	NA	NA	NA	NA	NA	NA	NA	NA	NA	NA	NA	NA	NA	NA	NA	NA	NA	NA	NA	NA	NA	NA	NA	NA	NA	NA	NA	NA	NA	NA	NA	NA	NA	NA	NA	NA	NA	NA	NA	NA	NA	NA	NA	NA	NA	NA	NA	NA	NA	NA	NA	NA	NA	NA	NA	NA	NA	NA	NA	NA	NA	NA	NA	NA	NA	NA	NA	NA	NA	NA	NA	NA	NA	NA	NA	NA	NA	NA	NA	NA	NA	NA	NA	NA	NA	NA	NA	NA	NA	NA	NA	NA	NA	NA	NA	NA	NA	NA	NA	NA	NA	NA	NA	NA	NA	NA	NA	NA	NA	NA	NA	NA	NA	NA	NA	NA	NA	NA	NA	NA	NA	NA	NA	NA	NA	NA	NA	NA	NA	NA	NA	NA	NA	NA	NA	NA	NA	NA	NA	NA	NA	NA	NA	NA	NA	NA	NA	NA	NA	NA	NA	NA	NA	NA	NA	NA	NA	NA	NA	NA	NA	Not Found	Not Found	High	High	High	High	Not Found	Not Found	High	High	High	High	Not Found	Not Found	High	High	High	High	Not Found	Not Found	High	High	High	High	Not Found	Not Found	High	High	High	High
Q96FJ2	Q96FJ2	Q96FJ2	Q96FJ2	Q96FJ2	DYNLL2	Dynein light chain 2, cytoplasmic (8 kDa dynein light chain b) (DLC8b) (Dynein light chain LC8-type 2)	reviewed	5	33	High	3	6	1	Human	FALSE	NA	#VALUE!	NA	NA	NA	NA	NA	NA	NA	NA	NA	NA	NA	NA	2 v 2	-0.493764	0.388965	0.746512	2 v 2	-0.572227	0.542736	0.750389	2 v 2	-0.502641	0.608961	0.814352	1 v 1	-0.0543623	NA	NA	3.44056	4.07008	NA	NA	NA	NA	-0.147939	-0.839589	NA	NA	NA	NA	0.0824874	-1.22694	NA	NA	NA	NA	0.21007	-1.21535	NA	NA	NA	NA	-0.0543623	-1.20116	NA	NA	NA	NA	0.125916	0.76617	NA	NA	NA	NA	0.518837	0.502289	NA	NA	NA	NA	0.104605	0.100734	NA	NA	NA	NA	10.4844	9.77429	NA	NA	NA	NA	10.8424	9.39853	NA	NA	NA	NA	10.7148	9.38694	NA	NA	NA	NA	7.1918	6.54381	NA	NA	NA	NA	10.6324	10.6139	NA	NA	NA	NA	7.0917	6.0917	NA	NA	NA	NA	7.07039	5.42626	NA	NA	NA	NA	7.48462	5.82782	NA	NA	NA	NA	7.02015	6.52669	NA	NA	NA	NA	6.96578	5.32553	NA	NA	NA	NA	1432.6	875.7	NA	NA	NA	NA	1836.1	674.9	NA	NA	NA	NA	1680.7	669.5	NA	NA	NA	NA	146.2	93.3	NA	NA	NA	NA	1587.3	1567.1	NA	NA	NA	NA	136.4	68.2	NA	NA	NA	NA	134.4	43	NA	NA	NA	NA	179.1	56.8	NA	NA	NA	NA	129.8	92.2	NA	NA	NA	NA	125	40.1	NA	NA	NA	NA	1	1	NA	NA	NA	NA	1	1	NA	NA	NA	NA	1	1	NA	NA	NA	NA	1	1	NA	NA	NA	NA	1	1	NA	NA	NA	NA	High	High	Not Found	Not Found	Not Found	Not Found	High	High	Not Found	Not Found	Not Found	Not Found	High	High	Not Found	Not Found	Not Found	Not Found	High	High	Not Found	Not Found	Not Found	Not Found	High	High	Not Found	Not Found	Not Found	Not Found
J3KSP7, Q96FV0	J3KSP7, Q96FV0	Q96FV0	J3KSP7	Q96FV0	LRRC46	Leucine-rich repeat-containing protein 46	reviewed	2	4	Medium	1	1	1	Human	FALSE	NA	#VALUE!	NA	NA	NA	NA	NA	NA	NA	NA	NA	NA	NA	NA	0 v 0	NA	NA	NA	0 v 0	NA	NA	NA	0 v 0	NA	NA	NA	0 v 0	NA	NA	NA	NA	NA	NA	NA	NA	NA	NA	NA	NA	NA	NA	NA	NA	NA	NA	NA	NA	NA	NA	NA	NA	NA	NA	NA	NA	NA	NA	NA	NA	NA	NA	NA	NA	NA	NA	NA	NA	NA	NA	NA	NA	NA	NA	NA	NA	NA	NA	NA	NA	NA	NA	NA	NA	NA	NA	NA	NA	NA	NA	NA	NA	NA	NA	NA	NA	NA	NA	NA	NA	NA	NA	NA	NA	NA	NA	NA	NA	NA	NA	NA	NA	NA	NA	NA	NA	NA	NA	NA	NA	NA	NA	NA	NA	NA	NA	NA	NA	NA	NA	NA	NA	NA	NA	NA	NA	NA	NA	NA	NA	NA	NA	NA	NA	NA	NA	NA	NA	NA	NA	NA	NA	NA	NA	NA	NA	NA	NA	NA	NA	NA	NA	NA	NA	NA	NA	NA	NA	NA	NA	NA	NA	NA	NA	NA	NA	NA	NA	NA	NA	NA	NA	NA	NA	NA	NA	NA	NA	NA	NA	NA	NA	NA	NA	NA	NA	NA	NA	NA	NA	NA	NA	NA	NA	NA	NA	NA	NA	NA	NA	NA	NA	NA	NA	NA	NA	NA	NA	NA	NA	NA	NA	NA	NA	NA	NA	NA	NA	NA	Not Found	Not Found	High	High	Not Found	Not Found	Not Found	Not Found	High	High	Not Found	Not Found	Not Found	Not Found	High	High	Not Found	Not Found	Not Found	Not Found	High	High	Not Found	Not Found	Not Found	Not Found	High	High	Not Found	Not Found
D6R9T3, D6RGK7, E7EMP6, Q96FZ2	E7EMP6, Q96FZ2	Q96FZ2	E7EMP6	Q96FZ2	HMCES	Abasic site processing protein HMCES (Embryonic stem cell-specific 5-hydroxymethylcytosine-binding protein) (ES cell-specific 5hmC-binding protein) (Peptidase HMCES) (EC 3.4.-.-) (SRAP domain-containing protein 1)	reviewed	5	10	High	3	4	3	Human	FALSE	NA	#VALUE!	NA	NA	NA	NA	NA	NA	NA	NA	NA	NA	NA	NA	2 v 2	-0.384686	0.135018	0.636643	2 v 2	-0.493113	0.303405	0.648722	2 v 2	0.427274	0.229471	0.592918	1 v 1	0.03483	NA	NA	3.53077	4.07812	NA	NA	NA	NA	-0.301854	-0.467518	NA	NA	NA	NA	-0.238528	-0.747697	NA	NA	NA	NA	0.266226	0.588322	NA	NA	NA	NA	0.03483	-1.19088	NA	NA	NA	NA	-0.0267173	1.1375	NA	NA	NA	NA	0.1976	0.982298	NA	NA	NA	NA	0.160186	1.9036	NA	NA	NA	NA	9.1334	9.17742	NA	NA	NA	NA	9.70148	10.2333	NA	NA	NA	NA	9.19673	8.89724	NA	NA	NA	NA	5.90448	5.56682	NA	NA	NA	NA	9.43525	9.64494	NA	NA	NA	NA	5.74147	5.49506	NA	NA	NA	NA	5.92837	6.26115	NA	NA	NA	NA	5.96578	5.33985	NA	NA	NA	NA	5.73335	5.54844	NA	NA	NA	NA	5.76818	4.35755	NA	NA	NA	NA	561.6	579	NA	NA	NA	NA	832.6	1203.7	NA	NA	NA	NA	586.8	476.8	NA	NA	NA	NA	59.9	47.4	NA	NA	NA	NA	692.3	800.6	NA	NA	NA	NA	53.5	45.1	NA	NA	NA	NA	60.9	76.7	NA	NA	NA	NA	62.5	40.5	NA	NA	NA	NA	53.2	46.8	NA	NA	NA	NA	54.5	20.5	NA	NA	NA	NA	2	2	NA	NA	NA	NA	2	2	NA	NA	NA	NA	2	2	NA	NA	NA	NA	2	2	NA	NA	NA	NA	2	2	NA	NA	NA	NA	High	High	High	High	Not Found	Not Found	High	High	High	High	Not Found	Not Found	High	High	High	High	Not Found	Not Found	High	High	High	High	Not Found	Not Found	High	High	High	High	Not Found	Not Found
A0A8I5KZ44, A6NEL3, E9PLC7, E9PN63, E9PNH4, E9PQV7, H0YD24, H0YDM8, K7EQE4, K7ES84, P0C5J1, Q8N7N1, Q96G04	A0A8I5KZ44, A6NEL3, E9PLC7, E9PN63, E9PNH4, E9PQV7, H0YD24, H0YDM8, K7EQE4, K7ES84, P0C5J1, Q8N7N1, Q96G04	Q96G04	E9PN63	Q96G04	EEF2KMT	Protein-lysine N-methyltransferase EEF2KMT (EC 2.1.1.-) (eEF2-lysine methyltransferase) (eEF2-KMT)	reviewed	5	3	High	1	2	1	Human	FALSE	NA	#VALUE!	NA	NA	NA	NA	NA	NA	NA	NA	NA	NA	NA	NA	0 v 0	NA	NA	NA	0 v 0	NA	NA	NA	0 v 0	NA	NA	NA	0 v 0	NA	NA	NA	NA	NA	NA	NA	NA	NA	NA	NA	NA	NA	NA	NA	NA	NA	NA	NA	NA	NA	NA	NA	NA	NA	NA	NA	NA	NA	NA	NA	NA	NA	NA	NA	NA	NA	NA	NA	NA	NA	NA	NA	NA	NA	NA	NA	NA	NA	NA	NA	NA	NA	NA	NA	NA	NA	NA	NA	NA	NA	NA	NA	NA	NA	NA	NA	NA	NA	NA	NA	NA	NA	NA	NA	NA	NA	NA	NA	NA	NA	NA	NA	NA	NA	NA	NA	NA	NA	NA	NA	NA	NA	NA	NA	NA	NA	NA	NA	NA	NA	NA	NA	NA	NA	NA	NA	NA	NA	NA	NA	NA	NA	NA	NA	NA	NA	NA	NA	NA	NA	NA	NA	NA	NA	NA	NA	NA	NA	NA	NA	NA	NA	NA	NA	NA	NA	NA	NA	NA	NA	NA	NA	NA	NA	NA	NA	NA	NA	NA	NA	NA	NA	NA	NA	NA	NA	NA	NA	NA	NA	NA	NA	NA	NA	NA	NA	NA	NA	NA	NA	NA	NA	NA	NA	NA	NA	NA	NA	NA	NA	NA	NA	NA	NA	NA	NA	NA	NA	NA	NA	NA	NA	NA	NA	NA	NA	NA	NA	NA	NA	High	High	Not Found	Not Found	Not Found	Not Found	High	High	Not Found	Not Found	Not Found	Not Found	High	High	Not Found	Not Found	Not Found	Not Found	High	High	Not Found	Not Found	Not Found	Not Found	High	High	Not Found	Not Found	Not Found	Not Found
H7BZQ3, Q96G74	H7BZQ3, Q96G74	Q96G74	Q96G74	Q96G74	OTUD5	OTU domain-containing protein 5 (EC 3.4.19.12) (Deubiquitinating enzyme A) (DUBA)	reviewed	5	3	High	1	1	1	Human	FALSE	NA	#VALUE!	NA	NA	NA	NA	NA	NA	NA	NA	NA	NA	NA	NA	0 v 0	NA	NA	NA	0 v 0	NA	NA	NA	0 v 0	NA	NA	NA	0 v 0	NA	NA	NA	NA	NA	NA	NA	NA	NA	NA	NA	NA	NA	NA	NA	NA	NA	NA	NA	NA	NA	NA	NA	NA	NA	NA	NA	NA	NA	NA	NA	NA	NA	NA	NA	NA	NA	NA	NA	NA	NA	NA	NA	NA	NA	NA	NA	NA	NA	NA	NA	NA	NA	NA	NA	NA	NA	NA	NA	NA	NA	NA	NA	NA	NA	NA	NA	NA	NA	NA	NA	NA	NA	NA	NA	NA	NA	NA	NA	NA	NA	NA	NA	NA	NA	NA	NA	NA	NA	NA	NA	NA	NA	NA	NA	NA	NA	NA	NA	NA	NA	NA	NA	NA	NA	NA	NA	NA	NA	NA	NA	NA	NA	NA	NA	NA	NA	NA	NA	NA	NA	NA	NA	NA	NA	NA	NA	NA	NA	NA	NA	NA	NA	NA	NA	NA	NA	NA	NA	NA	NA	NA	NA	NA	NA	NA	NA	NA	NA	NA	NA	NA	NA	NA	NA	NA	NA	NA	NA	NA	NA	NA	NA	NA	NA	NA	NA	NA	NA	NA	NA	NA	NA	NA	NA	NA	NA	NA	NA	NA	NA	NA	NA	NA	NA	NA	NA	NA	NA	NA	NA	NA	NA	NA	NA	NA	NA	NA	NA	NA	NA	High	High	Not Found	Not Found	Not Found	Not Found	High	High	Not Found	Not Found	Not Found	Not Found	High	High	Not Found	Not Found	Not Found	Not Found	High	High	Not Found	Not Found	Not Found	Not Found	High	High	Not Found	Not Found	Not Found	Not Found
A0A804HHX0, A0A804HK11, A0A804HKZ9, F8W7Q8, H7BYY0, H7C2D5, J3KQ12, Q96G97	A0A804HHX0, A0A804HK11, A0A804HKZ9, F8W7Q8, H7BYY0, H7C2D5, J3KQ12, Q96G97	Q96G97	A0A804HK11	Q96G97	BSCL2	Seipin (Bernardinelli-Seip congenital lipodystrophy type 2 protein)	reviewed	5	4	High	1	2	1	Human	FALSE	NA	#VALUE!	NA	NA	NA	NA	NA	NA	NA	NA	NA	NA	NA	NA	2 v 2	-0.337821	0.387504	0.746346	2 v 2	-0.205374	0.547163	0.751293	2 v 2	-0.132472	0.634319	0.831537	2 v 2	0.235911	0.623083	0.999255	NA	NA	NA	NA	3.62431	3.36419	NA	NA	NA	NA	-0.10237	-0.573272	NA	NA	NA	NA	0.0329291	-0.443677	NA	NA	NA	NA	0.0722102	-0.337155	NA	NA	NA	NA	0.586685	-0.114864	NA	NA	NA	NA	0.0205126	-0.428384	NA	NA	NA	NA	-0.0887546	-0.820366	NA	NA	NA	NA	-0.375416	-0.534062	NA	NA	NA	NA	8.93133	8.58534	NA	NA	NA	NA	9.10591	8.82146	NA	NA	NA	NA	9.06663	8.71493	NA	NA	NA	NA	5.40939	5.79442	NA	NA	NA	NA	9.0337	9.15861	NA	NA	NA	NA	5.40939	4.74953	NA	NA	NA	NA	5.01346	4.64386	NA	NA	NA	NA	5.30012	4.35755	NA	NA	NA	NA	4.80219	5.29278	NA	NA	NA	NA	5.38888	5.17792	NA	NA	NA	NA	488.2	384.1	NA	NA	NA	NA	551	452.4	NA	NA	NA	NA	536.2	420.2	NA	NA	NA	NA	42.5	55.5	NA	NA	NA	NA	524.1	571.5	NA	NA	NA	NA	42.5	26.9	NA	NA	NA	NA	32.3	25	NA	NA	NA	NA	39.4	20.5	NA	NA	NA	NA	27.9	39.2	NA	NA	NA	NA	41.9	36.2	NA	NA	NA	NA	1	1	NA	NA	NA	NA	1	1	NA	NA	NA	NA	1	1	NA	NA	NA	NA	1	1	NA	NA	NA	NA	1	1	Not Found	Not Found	High	High	High	High	Not Found	Not Found	High	High	High	High	Not Found	Not Found	High	High	High	High	Not Found	Not Found	High	High	High	High	Not Found	Not Found	High	High	High	High
Q96GC9	Q96GC9	Q96GC9	Q96GC9	Q96GC9	VMP1	Vacuole membrane protein 1 (Transmembrane protein 49)	reviewed	5	3	Medium	2	4	2	Human	FALSE	NA	#VALUE!	NA	NA	NA	NA	NA	NA	NA	NA	NA	NA	NA	NA	0 v 0	NA	NA	NA	0 v 0	NA	NA	NA	0 v 0	NA	NA	NA	0 v 0	NA	NA	NA	NA	NA	NA	NA	NA	NA	NA	NA	NA	NA	NA	NA	NA	NA	NA	NA	NA	NA	NA	NA	NA	NA	NA	NA	NA	NA	NA	NA	NA	NA	NA	NA	NA	NA	NA	NA	NA	NA	NA	NA	NA	NA	NA	NA	NA	NA	NA	NA	NA	NA	NA	NA	NA	NA	NA	NA	NA	NA	NA	NA	NA	NA	NA	NA	NA	NA	NA	NA	NA	NA	NA	NA	NA	NA	NA	NA	NA	NA	NA	NA	NA	NA	NA	NA	NA	NA	NA	NA	NA	NA	NA	NA	NA	NA	NA	NA	NA	NA	NA	NA	NA	NA	NA	NA	NA	NA	NA	NA	NA	NA	NA	NA	NA	NA	NA	NA	NA	NA	NA	NA	NA	NA	NA	NA	NA	NA	NA	NA	NA	NA	NA	NA	NA	NA	NA	NA	NA	NA	NA	NA	NA	NA	NA	NA	NA	NA	NA	NA	NA	NA	NA	NA	NA	NA	NA	NA	NA	NA	NA	NA	NA	NA	NA	NA	NA	NA	NA	NA	NA	NA	NA	NA	NA	NA	NA	NA	NA	NA	NA	NA	NA	NA	NA	NA	NA	NA	NA	NA	NA	NA	NA	NA	NA	NA	NA	NA	NA	NA	High	High	Medium	Medium	Medium	Medium	High	High	Medium	Medium	Medium	Medium	High	High	Medium	Medium	Medium	Medium	High	High	Medium	Medium	Medium	Medium	High	High	Medium	Medium	Medium	Medium
Q96GD0	Q96GD0	Q96GD0	Q96GD0	Q96GD0	PDXP	Chronophin (EC 3.1.3.16) (EC 3.1.3.74) (Pyridoxal phosphate phosphatase) (PLP phosphatase)	reviewed	5	6	Medium	1	4	1	Human	FALSE	NA	#VALUE!	NA	NA	NA	NA	NA	NA	NA	NA	NA	NA	NA	NA	0 v 0	NA	NA	NA	0 v 0	NA	NA	NA	0 v 0	NA	NA	NA	0 v 0	NA	NA	NA	NA	NA	NA	NA	NA	NA	NA	NA	NA	NA	NA	NA	NA	NA	NA	NA	NA	NA	NA	NA	NA	NA	NA	NA	NA	NA	NA	NA	NA	NA	NA	NA	NA	NA	NA	NA	NA	NA	NA	NA	NA	NA	NA	NA	NA	NA	NA	NA	NA	NA	NA	NA	NA	NA	NA	NA	NA	NA	NA	NA	NA	NA	NA	NA	NA	NA	NA	NA	NA	NA	NA	NA	NA	NA	NA	NA	NA	NA	NA	NA	NA	NA	NA	NA	NA	NA	NA	NA	NA	NA	NA	NA	NA	NA	NA	NA	NA	NA	NA	NA	NA	NA	NA	NA	NA	NA	NA	NA	NA	NA	NA	NA	NA	NA	NA	NA	NA	NA	NA	NA	NA	NA	NA	NA	NA	NA	NA	NA	NA	NA	NA	NA	NA	NA	NA	NA	NA	NA	NA	NA	NA	NA	NA	NA	NA	NA	NA	NA	NA	NA	NA	NA	NA	NA	NA	NA	NA	NA	NA	NA	NA	NA	NA	NA	NA	NA	NA	NA	NA	NA	NA	NA	NA	NA	NA	NA	NA	NA	NA	NA	NA	NA	NA	NA	NA	NA	NA	NA	NA	NA	NA	NA	NA	NA	NA	NA	NA	NA	Medium	Medium	Medium	Medium	Not Found	Not Found	Medium	Not Found	Medium	Medium	Not Found	Not Found	Medium	Not Found	Medium	Medium	Not Found	Not Found	Medium	Medium	Medium	Medium	Not Found	Not Found	Medium	Not Found	Medium	Medium	Not Found	Not Found
Q96GV9	Q96GV9	Q96GV9	Q96GV9	Q96GV9	MACIR	Macrophage immunometabolism regulator	reviewed	5	13	High	2	2	2	Human	FALSE	NA	#VALUE!	NA	NA	NA	NA	NA	NA	NA	NA	NA	NA	NA	NA	0 v 0	NA	NA	NA	0 v 0	NA	NA	NA	0 v 0	NA	NA	NA	0 v 0	NA	NA	NA	NA	NA	NA	NA	NA	NA	NA	NA	NA	NA	NA	NA	NA	NA	NA	NA	NA	NA	NA	NA	NA	NA	NA	NA	NA	NA	NA	NA	NA	NA	NA	NA	NA	NA	NA	NA	NA	NA	NA	NA	NA	NA	NA	NA	NA	NA	NA	NA	NA	NA	NA	NA	NA	NA	NA	NA	NA	NA	NA	NA	NA	NA	NA	NA	NA	NA	NA	NA	NA	NA	NA	NA	NA	NA	NA	NA	NA	NA	NA	NA	NA	NA	NA	NA	NA	NA	NA	NA	NA	NA	NA	NA	NA	NA	NA	NA	NA	NA	NA	NA	NA	NA	NA	NA	NA	NA	NA	NA	NA	NA	NA	NA	NA	NA	NA	NA	NA	NA	NA	NA	NA	NA	NA	NA	NA	NA	NA	NA	NA	NA	NA	NA	NA	NA	NA	NA	NA	NA	NA	NA	NA	NA	NA	NA	NA	NA	NA	NA	NA	NA	NA	NA	NA	NA	NA	NA	NA	NA	NA	NA	NA	NA	NA	NA	NA	NA	NA	NA	NA	NA	NA	NA	NA	NA	NA	NA	NA	NA	NA	NA	NA	NA	NA	NA	NA	NA	NA	NA	NA	NA	NA	NA	NA	NA	NA	NA	NA	NA	Not Found	Not Found	High	High	High	High	Not Found	Not Found	High	High	High	High	Not Found	Not Found	High	High	High	High	Not Found	Not Found	High	High	High	High	Not Found	Not Found	High	High	High	High
Q96GW9	Q96GW9	Q96GW9	Q96GW9	Q96GW9	MARS2	Methionine--tRNA ligase, mitochondrial (EC 6.1.1.10) (Methionyl-tRNA synthetase 2) (Mitochondrial methionyl-tRNA synthetase) (MtMetRS)	reviewed	5	2	High	1	1	1	Human	FALSE	NA	#VALUE!	NA	NA	NA	NA	NA	NA	NA	NA	NA	NA	NA	NA	0 v 0	NA	NA	NA	0 v 0	NA	NA	NA	0 v 0	NA	NA	NA	0 v 0	NA	NA	NA	NA	NA	NA	NA	NA	NA	NA	NA	NA	NA	NA	NA	NA	NA	NA	NA	NA	NA	NA	NA	NA	NA	NA	NA	NA	NA	NA	NA	NA	NA	NA	NA	NA	NA	NA	NA	NA	NA	NA	NA	NA	NA	NA	NA	NA	NA	NA	NA	NA	NA	NA	NA	NA	NA	NA	NA	NA	NA	NA	NA	NA	NA	NA	NA	NA	NA	NA	NA	NA	NA	NA	NA	NA	NA	NA	NA	NA	NA	NA	NA	NA	NA	NA	NA	NA	NA	NA	NA	NA	NA	NA	NA	NA	NA	NA	NA	NA	NA	NA	NA	NA	NA	NA	NA	NA	NA	NA	NA	NA	NA	NA	NA	NA	NA	NA	NA	NA	NA	NA	NA	NA	NA	NA	NA	NA	NA	NA	NA	NA	NA	NA	NA	NA	NA	NA	NA	NA	NA	NA	NA	NA	NA	NA	NA	NA	NA	NA	NA	NA	NA	NA	NA	NA	NA	NA	NA	NA	NA	NA	NA	NA	NA	NA	NA	NA	NA	NA	NA	NA	NA	NA	NA	NA	NA	NA	NA	NA	NA	NA	NA	NA	NA	NA	NA	NA	NA	NA	NA	NA	NA	NA	NA	NA	NA	NA	NA	NA	NA	Not Found	Not Found	High	High	Not Found	Not Found	Not Found	Not Found	High	High	Not Found	Not Found	Not Found	Not Found	High	High	Not Found	Not Found	Not Found	Not Found	High	High	Not Found	Not Found	Not Found	Not Found	High	High	Not Found	Not Found
J3QQS2, J3QRE1, Q96HE9	J3QQS2, J3QRE1, Q96HE9	Q96HE9	J3QRE1	Q96HE9	PRR11	Proline-rich protein 11	reviewed	4	5	Medium	1	1	1	Human	FALSE	NA	#VALUE!	NA	NA	NA	NA	NA	NA	NA	NA	NA	NA	NA	NA	0 v 0	NA	NA	NA	0 v 0	NA	NA	NA	0 v 0	NA	NA	NA	0 v 0	NA	NA	NA	NA	NA	NA	NA	NA	NA	NA	NA	NA	NA	NA	NA	NA	NA	NA	NA	NA	NA	NA	NA	NA	NA	NA	NA	NA	NA	NA	NA	NA	NA	NA	NA	NA	NA	NA	NA	NA	NA	NA	NA	NA	NA	NA	NA	NA	NA	NA	NA	NA	NA	NA	NA	NA	NA	NA	NA	NA	NA	NA	NA	NA	NA	NA	NA	NA	NA	NA	NA	NA	NA	NA	NA	NA	NA	NA	NA	NA	NA	NA	NA	NA	NA	NA	NA	NA	NA	NA	NA	NA	NA	NA	NA	NA	NA	NA	NA	NA	NA	NA	NA	NA	NA	NA	NA	NA	NA	NA	NA	NA	NA	NA	NA	NA	NA	NA	NA	NA	NA	NA	NA	NA	NA	NA	NA	NA	NA	NA	NA	NA	NA	NA	NA	NA	NA	NA	NA	NA	NA	NA	NA	NA	NA	NA	NA	NA	NA	NA	NA	NA	NA	NA	NA	NA	NA	NA	NA	NA	NA	NA	NA	NA	NA	NA	NA	NA	NA	NA	NA	NA	NA	NA	NA	NA	NA	NA	NA	NA	NA	NA	NA	NA	NA	NA	NA	NA	NA	NA	NA	NA	NA	NA	NA	NA	NA	NA	NA	NA	NA	Not Found	Not Found	Not Found	Not Found	High	High	Not Found	Not Found	Not Found	Not Found	High	High	Not Found	Not Found	Not Found	Not Found	High	High	Not Found	Not Found	Not Found	Not Found	High	High	Not Found	Not Found	Not Found	Not Found	High	High
Q96HG1	Q96HG1	Q96HG1	Q96HG1	Q96HG1	SMIM10	Small integral membrane protein 10	reviewed	2	34	Medium	2	3	2	Human	FALSE	NA	#VALUE!	NA	NA	NA	NA	NA	NA	NA	NA	NA	NA	NA	NA	0 v 0	NA	NA	NA	0 v 0	NA	NA	NA	0 v 0	NA	NA	NA	0 v 0	NA	NA	NA	NA	NA	NA	NA	NA	NA	NA	NA	NA	NA	NA	NA	NA	NA	NA	NA	NA	NA	NA	NA	NA	NA	NA	NA	NA	NA	NA	NA	NA	NA	NA	NA	NA	NA	NA	NA	NA	NA	NA	NA	NA	NA	NA	NA	NA	NA	NA	NA	NA	NA	NA	NA	NA	NA	NA	NA	NA	NA	NA	NA	NA	NA	NA	NA	NA	NA	NA	NA	NA	NA	NA	NA	NA	NA	NA	NA	NA	NA	NA	NA	NA	NA	NA	NA	NA	NA	NA	NA	NA	NA	NA	NA	NA	NA	NA	NA	NA	NA	NA	NA	NA	NA	NA	NA	NA	NA	NA	NA	NA	NA	NA	NA	NA	NA	NA	NA	NA	NA	NA	NA	NA	NA	NA	NA	NA	NA	NA	NA	NA	NA	NA	NA	NA	NA	NA	NA	NA	NA	NA	NA	NA	NA	NA	NA	NA	NA	NA	NA	NA	NA	NA	NA	NA	NA	NA	NA	NA	NA	NA	NA	NA	NA	NA	NA	NA	NA	NA	NA	NA	NA	NA	NA	NA	NA	NA	NA	NA	NA	NA	NA	NA	NA	NA	NA	NA	NA	NA	NA	NA	NA	NA	NA	NA	NA	NA	NA	NA	NA	High	High	Medium	Medium	Not Found	High	High	High	Medium	Medium	Not Found	High	High	High	Medium	Medium	High	High	High	High	Medium	Medium	High	High	High	High	Medium	Medium	Not Found	High
B7Z4W8, D6REP5, E9PD09, Q96HH9	B7Z4W8, E9PD09, Q96HH9	Q96HH9	B7Z4W8	Q96HH9	GRAMD2B	GRAM domain-containing protein 2B (HCV NS3-transactivated protein 2)	reviewed	5	9	High	2	2	2	Human	FALSE	NA	#VALUE!	NA	NA	NA	NA	NA	NA	NA	NA	NA	NA	NA	NA	0 v 0	NA	NA	NA	0 v 0	NA	NA	NA	0 v 0	NA	NA	NA	0 v 0	NA	NA	NA	NA	NA	NA	NA	NA	NA	NA	NA	NA	NA	NA	NA	NA	NA	NA	NA	NA	NA	NA	NA	NA	NA	NA	NA	NA	NA	NA	NA	NA	NA	NA	NA	NA	NA	NA	NA	NA	NA	NA	NA	NA	NA	NA	NA	NA	NA	NA	NA	NA	NA	NA	NA	NA	NA	NA	NA	NA	NA	NA	NA	NA	NA	NA	NA	NA	NA	NA	NA	NA	NA	NA	NA	NA	NA	NA	NA	NA	NA	NA	NA	NA	NA	NA	NA	NA	NA	NA	NA	NA	NA	NA	NA	NA	NA	NA	NA	NA	NA	NA	NA	NA	NA	NA	NA	NA	NA	NA	NA	NA	NA	NA	NA	NA	NA	NA	NA	NA	NA	NA	NA	NA	NA	NA	NA	NA	NA	NA	NA	NA	NA	NA	NA	NA	NA	NA	NA	NA	NA	NA	NA	NA	NA	NA	NA	NA	NA	NA	NA	NA	NA	NA	NA	NA	NA	NA	NA	NA	NA	NA	NA	NA	NA	NA	NA	NA	NA	NA	NA	NA	NA	NA	NA	NA	NA	NA	NA	NA	NA	NA	NA	NA	NA	NA	NA	NA	NA	NA	NA	NA	NA	NA	NA	NA	NA	NA	NA	NA	NA	Not Found	Not Found	High	High	Not Found	Not Found	Not Found	Not Found	High	High	Not Found	Not Found	Not Found	Not Found	High	High	Not Found	Not Found	Not Found	Not Found	High	High	Not Found	Not Found	Not Found	Not Found	High	High	Not Found	Not Found
D6RIB3, Q96HR8	D6RIB3, Q96HR8	Q96HR8	D6RIB3	Q96HR8	NAF1	H/ACA ribonucleoprotein complex non-core subunit NAF1 (hNAF1)	reviewed	5	2	Medium	1	1	1	Human	FALSE	NA	#VALUE!	NA	NA	NA	NA	NA	NA	NA	NA	NA	NA	NA	NA	2 v 2	-0.443698	0.439519	0.765776	2 v 2	-1.06294	0.133009	0.624359	2 v 2	-0.127821	0.856918	0.953111	1 v 1	-0.215268	NA	NA	3.28132	3.31479	NA	NA	NA	NA	-0.0772038	-0.810192	NA	NA	NA	NA	-0.837576	-1.28831	NA	NA	NA	NA	0.431288	-0.686929	NA	NA	NA	NA	-0.215268	-1.95269	NA	NA	NA	NA	0.193681	0.787271	NA	NA	NA	NA	-0.398549	0.438121	NA	NA	NA	NA	0.325241	0.630766	NA	NA	NA	NA	7.70874	7.10748	NA	NA	NA	NA	8.21723	7.23074	NA	NA	NA	NA	6.94837	6.62936	NA	NA	NA	NA	4.50462	4.60288	NA	NA	NA	NA	7.78594	7.91767	NA	NA	NA	NA	4.3147	3.41954	NA	NA	NA	NA	4.44626	3.26303	NA	NA	NA	NA	3.72247	3.07039	NA	NA	NA	NA	4.33628	4.58496	NA	NA	NA	NA	4.12102	2.63227	NA	NA	NA	NA	209.2	137.9	NA	NA	NA	NA	297.6	150.2	NA	NA	NA	NA	123.5	99	NA	NA	NA	NA	22.7	24.3	NA	NA	NA	NA	220.7	241.8	NA	NA	NA	NA	19.9	10.7	NA	NA	NA	NA	21.8	9.6	NA	NA	NA	NA	13.2	8.4	NA	NA	NA	NA	20.2	24	NA	NA	NA	NA	17.4	6.2	NA	NA	NA	NA	1	1	NA	NA	NA	NA	1	1	NA	NA	NA	NA	1	1	NA	NA	NA	NA	1	1	NA	NA	NA	NA	1	1	NA	NA	NA	NA	High	High	Not Found	Not Found	Not Found	Not Found	High	High	Not Found	Not Found	Not Found	Not Found	High	High	Not Found	Not Found	Not Found	Not Found	High	High	Not Found	Not Found	Not Found	Not Found	High	High	Not Found	Not Found	Not Found	Not Found
B0QY80, Q96HU1	B0QY80, Q96HU1	Q96HU1	B0QY80	Q96HU1	SGSM3	Small G protein signaling modulator 3 (Merlin-associated protein) (RUN and TBC1 domain-containing protein 3) (Rab-GTPase-activating protein-like protein) (RabGAPLP)	reviewed	5	1	Medium	1	3	1	Human	FALSE	NA	#VALUE!	NA	NA	NA	NA	NA	NA	NA	NA	NA	NA	NA	NA	0 v 0	NA	NA	NA	0 v 0	NA	NA	NA	0 v 0	NA	NA	NA	0 v 0	NA	NA	NA	NA	NA	NA	NA	NA	NA	NA	NA	NA	NA	NA	NA	NA	NA	NA	NA	NA	NA	NA	NA	NA	NA	NA	NA	NA	NA	NA	NA	NA	NA	NA	NA	NA	NA	NA	NA	NA	NA	NA	NA	NA	NA	NA	NA	NA	NA	NA	NA	NA	NA	NA	NA	NA	NA	NA	NA	NA	NA	NA	NA	NA	NA	NA	NA	NA	NA	NA	NA	NA	NA	NA	NA	NA	NA	NA	NA	NA	NA	NA	NA	NA	NA	NA	NA	NA	NA	NA	NA	NA	NA	NA	NA	NA	NA	NA	NA	NA	NA	NA	NA	NA	NA	NA	NA	NA	NA	NA	NA	NA	NA	NA	NA	NA	NA	NA	NA	NA	NA	NA	NA	NA	NA	NA	NA	NA	NA	NA	NA	NA	NA	NA	NA	NA	NA	NA	NA	NA	NA	NA	NA	NA	NA	NA	NA	NA	NA	NA	NA	NA	NA	NA	NA	NA	NA	NA	NA	NA	NA	NA	NA	NA	NA	NA	NA	NA	NA	NA	NA	NA	NA	NA	NA	NA	NA	NA	NA	NA	NA	NA	NA	NA	NA	NA	NA	NA	NA	NA	NA	NA	NA	NA	NA	NA	NA	NA	NA	NA	NA	High	High	High	High	High	High	High	High	High	High	High	High	High	High	High	High	High	High	High	High	High	High	High	High	High	High	High	High	High	High
C9JWN1, Q96HY7	C9JWN1, Q96HY7	Q96HY7	Q96HY7	Q96HY7	DHTKD1	2-oxoadipate dehydrogenase complex component E1 (E1a) (OADC-E1) (OADH-E1) (EC 1.2.4.-) (2-oxoadipate dehydrogenase, mitochondrial) (Alpha-ketoadipate dehydrogenase) (Alpha-KADH-E1) (Dehydrogenase E1 and transketolase domain-containing protein 1) (Probable 2-oxoglutarate dehydrogenase E1 component DHKTD1, mitochondrial)	reviewed	5	1	Medium	1	2	1	Human	FALSE	NA	#VALUE!	NA	NA	NA	NA	NA	NA	NA	NA	NA	NA	NA	NA	0 v 0	NA	NA	NA	0 v 0	NA	NA	NA	0 v 0	NA	NA	NA	0 v 0	NA	NA	NA	NA	NA	NA	NA	NA	NA	NA	NA	NA	NA	NA	NA	NA	NA	NA	NA	NA	NA	NA	NA	NA	NA	NA	NA	NA	NA	NA	NA	NA	NA	NA	NA	NA	NA	NA	NA	NA	NA	NA	NA	NA	NA	NA	NA	NA	NA	NA	NA	NA	NA	NA	NA	NA	NA	NA	NA	NA	NA	NA	NA	NA	NA	NA	NA	NA	NA	NA	NA	NA	NA	NA	NA	NA	NA	NA	NA	NA	NA	NA	NA	NA	NA	NA	NA	NA	NA	NA	NA	NA	NA	NA	NA	NA	NA	NA	NA	NA	NA	NA	NA	NA	NA	NA	NA	NA	NA	NA	NA	NA	NA	NA	NA	NA	NA	NA	NA	NA	NA	NA	NA	NA	NA	NA	NA	NA	NA	NA	NA	NA	NA	NA	NA	NA	NA	NA	NA	NA	NA	NA	NA	NA	NA	NA	NA	NA	NA	NA	NA	NA	NA	NA	NA	NA	NA	NA	NA	NA	NA	NA	NA	NA	NA	NA	NA	NA	NA	NA	NA	NA	NA	NA	NA	NA	NA	NA	NA	NA	NA	NA	NA	NA	NA	NA	NA	NA	NA	NA	NA	NA	NA	NA	NA	NA	NA	NA	NA	NA	NA	Not Found	Not Found	Medium	Medium	High	High	Not Found	Not Found	Medium	Medium	High	High	Not Found	Not Found	Medium	Medium	High	High	Not Found	Not Found	Medium	Medium	High	High	Not Found	Not Found	Medium	Medium	High	High
Q96I23	Q96I23	Q96I23	Q96I23	Q96I23	PYURF	Protein preY, mitochondrial (PIGY upstream reading frame protein)	reviewed	5	7	High	1	3	1	Human	FALSE	NA	#VALUE!	NA	NA	NA	NA	NA	NA	NA	NA	NA	NA	NA	NA	2 v 2	-0.102609	0.717388	0.882819	2 v 2	-0.600223	0.415067	0.686065	2 v 2	0.0786052	0.663461	0.845983	1 v 1	-0.0897116	NA	NA	3.40564	3.21206	NA	NA	NA	NA	-0.318361	0.113144	NA	NA	NA	NA	-1.0584	-0.142047	NA	NA	NA	NA	-0.0559734	0.213184	NA	NA	NA	NA	-0.0897116	-2.06095	NA	NA	NA	NA	-0.0438543	1.71947	NA	NA	NA	NA	-0.621204	1.58891	NA	NA	NA	NA	-0.161772	1.53127	NA	NA	NA	NA	10.2176	10.5929	NA	NA	NA	NA	10.48	10.693	NA	NA	NA	NA	9.47756	10.3377	NA	NA	NA	NA	7.13031	7.26772	NA	NA	NA	NA	10.536	10.4798	NA	NA	NA	NA	6.82528	6.90929	NA	NA	NA	NA	6.70736	6.7211	NA	NA	NA	NA	6.24793	6.77873	NA	NA	NA	NA	6.95884	7.25077	NA	NA	NA	NA	6.86913	5.18982	NA	NA	NA	NA	1190.7	1544.5	NA	NA	NA	NA	1428.2	1655.4	NA	NA	NA	NA	712.9	1294.1	NA	NA	NA	NA	140.1	154.1	NA	NA	NA	NA	1484.7	1428	NA	NA	NA	NA	113.4	120.2	NA	NA	NA	NA	104.5	105.5	NA	NA	NA	NA	76	109.8	NA	NA	NA	NA	124.4	152.3	NA	NA	NA	NA	116.9	36.5	NA	NA	NA	NA	1	1	NA	NA	NA	NA	1	1	NA	NA	NA	NA	1	1	NA	NA	NA	NA	1	1	NA	NA	NA	NA	1	1	NA	NA	NA	NA	High	High	High	High	High	Not Found	High	High	High	High	High	Not Found	High	High	High	High	High	Not Found	High	High	High	High	Not Found	High	High	High	High	Not Found	High	Not Found
A0A494C1K6, A0A8V8TNQ2, Q96I24	Q96I24	Q96I24	Q96I24	Q96I24	FUBP3	Far upstream element-binding protein 3 (FUSE-binding protein 3)	reviewed	5	15	High	9	19	5	Human	FALSE	NA	#VALUE!	NA	NA	NA	NA	NA	NA	NA	NA	NA	NA	NA	NA	2 v 2	0.076425	0.282982	0.706798	2 v 2	0.2393	0.0892519	0.622267	2 v 2	0.550907	0.279269	0.637198	2 v 2	-0.0992215	0.0833466	0.999255	NA	NA	NA	NA	2.9316	3.39372	NA	NA	NA	NA	0.0400239	0.112826	NA	NA	NA	NA	0.27307	0.205529	NA	NA	NA	NA	0.809372	0.292442	NA	NA	NA	NA	-0.112286	-0.0861566	NA	NA	NA	NA	0.163633	0.256856	NA	NA	NA	NA	0.153509	-0.168538	NA	NA	NA	NA	0.364243	0.0931094	NA	NA	NA	NA	8.94661	9.37938	NA	NA	NA	NA	9.71596	9.55899	NA	NA	NA	NA	9.17966	9.47208	NA	NA	NA	NA	5.97499	5.87283	NA	NA	NA	NA	8.90659	9.26655	NA	NA	NA	NA	5.42291	5.54226	NA	NA	NA	NA	5.62352	5.37851	NA	NA	NA	NA	5.41278	5.11686	NA	NA	NA	NA	5.37156	5.37156	NA	NA	NA	NA	5.25927	5.2854	NA	NA	NA	NA	493.4	666	NA	NA	NA	NA	841	754.3	NA	NA	NA	NA	579.9	710.2	NA	NA	NA	NA	62.9	58.6	NA	NA	NA	NA	479.9	615.9	NA	NA	NA	NA	42.9	46.6	NA	NA	NA	NA	49.3	41.6	NA	NA	NA	NA	42.6	34.7	NA	NA	NA	NA	41.4	41.4	NA	NA	NA	NA	38.3	39	NA	NA	NA	NA	2	2	NA	NA	NA	NA	2	2	NA	NA	NA	NA	2	2	NA	NA	NA	NA	2	2	NA	NA	NA	NA	2	2	Not Found	Not Found	High	High	High	High	Not Found	Not Found	High	High	High	High	Not Found	Not Found	High	High	High	High	Not Found	Not Found	High	High	High	High	Not Found	Not Found	High	High	High	High
A0A087WT38, Q96I51	Q96I51	Q96I51	Q96I51	Q96I51	RCC1L	RCC1-like G exchanging factor-like protein (RCC1-like) (Williams-Beuren syndrome chromosomal region 16 protein)	reviewed	5	7	High	2	2	2	Human	FALSE	NA	#VALUE!	NA	NA	NA	NA	NA	NA	NA	NA	NA	NA	NA	NA	0 v 0	NA	NA	NA	0 v 0	NA	NA	NA	0 v 0	NA	NA	NA	0 v 0	NA	NA	NA	NA	NA	NA	NA	NA	NA	NA	NA	NA	NA	NA	NA	NA	NA	NA	NA	NA	NA	NA	NA	NA	NA	NA	NA	NA	NA	NA	NA	NA	NA	NA	NA	NA	NA	NA	NA	NA	NA	NA	NA	NA	NA	NA	NA	NA	NA	NA	NA	NA	NA	NA	NA	NA	NA	NA	NA	NA	NA	NA	NA	NA	NA	NA	NA	NA	NA	NA	NA	NA	NA	NA	NA	NA	NA	NA	NA	NA	NA	NA	NA	NA	NA	NA	NA	NA	NA	NA	NA	NA	NA	NA	NA	NA	NA	NA	NA	NA	NA	NA	NA	NA	NA	NA	NA	NA	NA	NA	NA	NA	NA	NA	NA	NA	NA	NA	NA	NA	NA	NA	NA	NA	NA	NA	NA	NA	NA	NA	NA	NA	NA	NA	NA	NA	NA	NA	NA	NA	NA	NA	NA	NA	NA	NA	NA	NA	NA	NA	NA	NA	NA	NA	NA	NA	NA	NA	NA	NA	NA	NA	NA	NA	NA	NA	NA	NA	NA	NA	NA	NA	NA	NA	NA	NA	NA	NA	NA	NA	NA	NA	NA	NA	NA	NA	NA	NA	NA	NA	NA	NA	NA	NA	NA	NA	NA	NA	NA	NA	NA	Not Found	Not Found	High	High	Medium	Not Found	Not Found	Not Found	High	High	Not Found	Medium	Not Found	Not Found	High	High	Not Found	Medium	Not Found	Not Found	High	High	Medium	Not Found	Not Found	Not Found	High	High	Not Found	Not Found
H0YJL9, Q96IF1	Q96IF1	Q96IF1	Q96IF1	Q96IF1	AJUBA	LIM domain-containing protein ajuba	reviewed	5	19	High	7	14	7	Human	FALSE	NA	#VALUE!	NA	NA	NA	NA	NA	NA	NA	NA	NA	NA	NA	NA	0 v 0	NA	NA	NA	0 v 0	NA	NA	NA	0 v 0	NA	NA	NA	0 v 0	NA	NA	NA	NA	NA	NA	NA	NA	NA	NA	NA	NA	NA	NA	NA	NA	NA	NA	NA	NA	NA	NA	NA	NA	NA	NA	NA	NA	NA	NA	NA	NA	NA	NA	NA	NA	NA	NA	NA	NA	NA	NA	NA	NA	NA	NA	NA	NA	NA	NA	NA	NA	NA	NA	NA	NA	NA	NA	NA	NA	NA	NA	NA	NA	NA	NA	NA	NA	NA	NA	NA	NA	NA	NA	NA	NA	NA	NA	NA	NA	NA	NA	NA	NA	NA	NA	NA	NA	NA	NA	NA	NA	NA	NA	NA	NA	NA	NA	NA	NA	NA	NA	NA	NA	NA	NA	NA	NA	NA	NA	NA	NA	NA	NA	NA	NA	NA	NA	NA	NA	NA	NA	NA	NA	NA	NA	NA	NA	NA	NA	NA	NA	NA	NA	NA	NA	NA	NA	NA	NA	NA	NA	NA	NA	NA	NA	NA	NA	NA	NA	NA	NA	NA	NA	NA	NA	NA	NA	NA	NA	NA	NA	NA	NA	NA	NA	NA	NA	NA	NA	NA	NA	NA	NA	NA	NA	NA	NA	NA	NA	NA	NA	NA	NA	NA	NA	NA	NA	NA	NA	NA	NA	NA	NA	NA	NA	NA	NA	NA	NA	NA	High	High	High	High	High	High	High	High	High	High	High	High	High	High	High	High	High	High	High	High	High	High	High	High	High	High	High	High	High	High
A0A087WUI8, A0A0U1RRC2, A0A804HIM4, A0A804HIS0, A0A804HJC3, A0A804HKA4, A0A804HLB2, A0A804HLK2, B4DJR0, C9J255, F8WD54, Q96IJ6	A0A804HIS0, Q96IJ6	Q96IJ6	Q96IJ6	Q96IJ6	GMPPA	Mannose-1-phosphate guanyltransferase alpha (GDP-mannose pyrophosphorylase A) (GMPP-alpha) (GTP-mannose-1-phosphate guanylyltransferase alpha)	reviewed	5	18	High	6	7	6	Human	FALSE	NA	#VALUE!	NA	NA	NA	NA	NA	NA	NA	NA	NA	NA	NA	NA	2 v 2	-0.00456331	0.978821	0.992987	2 v 2	-0.0382046	0.877367	0.935327	2 v 2	0.102548	0.594497	0.810619	2 v 2	-0.03197	0.957806	0.999255	NA	NA	NA	NA	3.49098	2.9607	NA	NA	NA	NA	-0.141683	0.132556	NA	NA	NA	NA	-0.234075	0.157666	NA	NA	NA	NA	0.241158	-0.0360616	NA	NA	NA	NA	0.449684	-0.513624	NA	NA	NA	NA	-0.0147466	0.267772	NA	NA	NA	NA	-0.352822	-0.22556	NA	NA	NA	NA	-0.204571	-0.2367	NA	NA	NA	NA	8.38931	8.03342	NA	NA	NA	NA	8.77215	7.86481	NA	NA	NA	NA	8.29692	8.05853	NA	NA	NA	NA	5.04002	4.94017	NA	NA	NA	NA	8.53099	7.90087	NA	NA	NA	NA	4.8679	4.19377	NA	NA	NA	NA	4.67807	3.6893	NA	NA	NA	NA	4.52982	3.70044	NA	NA	NA	NA	4.43296	4.43962	NA	NA	NA	NA	4.88264	3.926	NA	NA	NA	NA	335.3	262	NA	NA	NA	NA	437.2	233.1	NA	NA	NA	NA	314.5	266.6	NA	NA	NA	NA	32.9	30.7	NA	NA	NA	NA	369.9	239	NA	NA	NA	NA	29.2	18.3	NA	NA	NA	NA	25.6	12.9	NA	NA	NA	NA	23.1	13	NA	NA	NA	NA	21.6	21.7	NA	NA	NA	NA	29.5	15.2	NA	NA	NA	NA	1	1	NA	NA	NA	NA	1	1	NA	NA	NA	NA	1	1	NA	NA	NA	NA	1	1	NA	NA	NA	NA	1	1	High	High	High	High	High	High	High	High	High	High	High	High	High	High	High	High	High	High	High	High	High	High	High	High	High	High	High	High	High	High
B4DQI4, F8W9U3, Q96IU4	B4DQI4, Q96IU4	Q96IU4	Q96IU4	Q96IU4	ABHD14B	Putative protein-lysine deacylase ABHD14B (EC 2.3.1.-) (Alpha/beta hydrolase domain-containing protein 14B) (Abhydrolase domain-containing protein 14B) (CCG1-interacting factor B)	reviewed	5	11	High	2	3	2	Human	FALSE	NA	#VALUE!	NA	NA	NA	NA	NA	NA	NA	NA	NA	NA	NA	NA	0 v 0	NA	NA	NA	0 v 0	NA	NA	NA	0 v 0	NA	NA	NA	0 v 0	NA	NA	NA	NA	NA	NA	NA	NA	NA	NA	NA	NA	NA	NA	NA	NA	NA	NA	NA	NA	NA	NA	NA	NA	NA	NA	NA	NA	NA	NA	NA	NA	NA	NA	NA	NA	NA	NA	NA	NA	NA	NA	NA	NA	NA	NA	NA	NA	NA	NA	NA	NA	NA	NA	NA	NA	NA	NA	NA	NA	NA	NA	NA	NA	NA	NA	NA	NA	NA	NA	NA	NA	NA	NA	NA	NA	NA	NA	NA	NA	NA	NA	NA	NA	NA	NA	NA	NA	NA	NA	NA	NA	NA	NA	NA	NA	NA	NA	NA	NA	NA	NA	NA	NA	NA	NA	NA	NA	NA	NA	NA	NA	NA	NA	NA	NA	NA	NA	NA	NA	NA	NA	NA	NA	NA	NA	NA	NA	NA	NA	NA	NA	NA	NA	NA	NA	NA	NA	NA	NA	NA	NA	NA	NA	NA	NA	NA	NA	NA	NA	NA	NA	NA	NA	NA	NA	NA	NA	NA	NA	NA	NA	NA	NA	NA	NA	NA	NA	NA	NA	NA	NA	NA	NA	NA	NA	NA	NA	NA	NA	NA	NA	NA	NA	NA	NA	NA	NA	NA	NA	NA	NA	NA	NA	NA	NA	NA	NA	NA	NA	NA	High	High	High	High	High	High	High	High	High	High	High	High	High	High	High	High	High	High	High	High	High	High	High	High	High	High	High	High	High	High
Q5SY74, Q96IY1	Q96IY1	Q96IY1	Q96IY1	Q96IY1	NSL1	Kinetochore-associated protein NSL1 homolog	reviewed	5	17	High	3	3	3	Human	FALSE	NA	#VALUE!	NA	NA	NA	NA	NA	NA	NA	NA	NA	NA	NA	NA	2 v 2	-0.540579	0.557425	0.805625	2 v 2	-0.547325	0.375389	0.6676	2 v 2	0.00342188	0.990177	0.99559	1 v 1	0.396759	NA	NA	NA	NA	3.12325	3.90828	NA	NA	NA	NA	0.107513	-1.18867	NA	NA	NA	NA	-0.18113	-0.91352	NA	NA	NA	NA	0.22518	-0.218336	NA	NA	NA	NA	0.396759	-1.06413	NA	NA	NA	NA	0.259087	0.736966	NA	NA	NA	NA	-0.193772	0.431339	NA	NA	NA	NA	-0.0894351	1.13551	NA	NA	NA	NA	7.38457	6.50621	NA	NA	NA	NA	7.50224	7.47654	NA	NA	NA	NA	7.09592	6.78136	NA	NA	NA	NA	4.15381	3.7866	NA	NA	NA	NA	7.27705	7.69488	NA	NA	NA	NA	4.45286	3.45943	NA	NA	NA	NA	4.10434	3.85798	NA	NA	NA	NA	4	3.15381	NA	NA	NA	NA	3.79701	3.7866	NA	NA	NA	NA	4.19377	2.72247	NA	NA	NA	NA	167.1	90.9	NA	NA	NA	NA	181.3	178.1	NA	NA	NA	NA	136.8	110	NA	NA	NA	NA	17.8	13.8	NA	NA	NA	NA	155.1	207.2	NA	NA	NA	NA	21.9	11	NA	NA	NA	NA	17.2	14.5	NA	NA	NA	NA	16	8.9	NA	NA	NA	NA	13.9	13.8	NA	NA	NA	NA	18.3	6.6	NA	NA	NA	NA	1	1	NA	NA	NA	NA	1	1	NA	NA	NA	NA	1	1	NA	NA	NA	NA	1	1	NA	NA	NA	NA	1	1	NA	NA	High	High	High	High	Not Found	Not Found	High	High	High	High	Not Found	Not Found	High	High	High	High	Not Found	Not Found	High	High	High	High	Not Found	Not Found	High	High	High	High	Not Found	Not Found
A0A087WW35, Q96IZ6	Q96IZ6	Q96IZ6	Q96IZ6	Q96IZ6	METTL2A	tRNA N(3)-methylcytidine methyltransferase METTL2A (EC 2.1.1.-) (Methyltransferase-like protein 2A)	reviewed	5	25	High	9	16	1	Human	FALSE	NA	#VALUE!	NA	NA	NA	NA	NA	NA	NA	NA	NA	NA	NA	NA	0 v 0	NA	NA	NA	0 v 0	NA	NA	NA	0 v 0	NA	NA	NA	0 v 0	NA	NA	NA	NA	NA	NA	NA	NA	NA	NA	NA	NA	NA	NA	NA	NA	NA	NA	NA	NA	NA	NA	NA	NA	NA	NA	NA	NA	NA	NA	NA	NA	NA	NA	NA	NA	NA	NA	NA	NA	NA	NA	NA	NA	NA	NA	NA	NA	NA	NA	NA	NA	NA	NA	NA	NA	NA	NA	NA	NA	NA	NA	NA	NA	NA	NA	NA	NA	NA	NA	NA	NA	NA	NA	NA	NA	NA	NA	NA	NA	NA	NA	NA	NA	NA	NA	NA	NA	NA	NA	NA	NA	NA	NA	NA	NA	NA	NA	NA	NA	NA	NA	NA	NA	NA	NA	NA	NA	NA	NA	NA	NA	NA	NA	NA	NA	NA	NA	NA	NA	NA	NA	NA	NA	NA	NA	NA	NA	NA	NA	NA	NA	NA	NA	NA	NA	NA	NA	NA	NA	NA	NA	NA	NA	NA	NA	NA	NA	NA	NA	NA	NA	NA	NA	NA	NA	NA	NA	NA	NA	NA	NA	NA	NA	NA	NA	NA	NA	NA	NA	NA	NA	NA	NA	NA	NA	NA	NA	NA	NA	NA	NA	NA	NA	NA	NA	NA	NA	NA	NA	NA	NA	NA	NA	NA	NA	NA	NA	NA	NA	NA	Medium	Medium	Not Found	Not Found	Medium	Medium	Medium	Medium	Not Found	Not Found	Medium	Medium	Medium	Medium	Not Found	Not Found	Medium	Medium	Medium	Medium	Not Found	Not Found	Medium	Medium	Medium	Medium	Not Found	Not Found	Medium	Medium
D6REC9, H7C0C5, Q96J01	D6REC9, H7C0C5, Q96J01	Q96J01	D6REC9	Q96J01	THOC3	THO complex subunit 3 (Tho3) (TEX1 homolog) (hTREX45)	reviewed	5	3	Medium	1	1	1	Human	FALSE	NA	#VALUE!	NA	NA	NA	NA	NA	NA	NA	NA	NA	NA	NA	NA	2 v 2	-0.289809	0.0932716	0.61774	2 v 2	0.0949495	0.700455	0.829572	2 v 2	0.0590736	0.209537	0.574786	2 v 2	-0.0066551	0.989061	0.999255	NA	NA	NA	NA	3.4251	3.08499	NA	NA	NA	NA	-0.332575	-0.247042	NA	NA	NA	NA	-0.0917291	0.281628	NA	NA	NA	NA	0.0388961	0.079251	NA	NA	NA	NA	0.380604	-0.393914	NA	NA	NA	NA	-0.211284	-0.104337	NA	NA	NA	NA	-0.216133	-0.092364	NA	NA	NA	NA	-0.408085	-0.122484	NA	NA	NA	NA	8.42164	8.42291	NA	NA	NA	NA	8.79312	8.7492	NA	NA	NA	NA	8.66249	8.95158	NA	NA	NA	NA	5.32912	5.58496	NA	NA	NA	NA	8.75422	8.66995	NA	NA	NA	NA	4.89724	4.58496	NA	NA	NA	NA	4.70044	4.56682	NA	NA	NA	NA	4.89239	4.59694	NA	NA	NA	NA	4.72792	5.08321	NA	NA	NA	NA	5.10852	4.6893	NA	NA	NA	NA	342.9	343.2	NA	NA	NA	NA	443.6	430.3	NA	NA	NA	NA	405.2	495.1	NA	NA	NA	NA	40.2	48	NA	NA	NA	NA	431.8	407.3	NA	NA	NA	NA	29.8	24	NA	NA	NA	NA	26	23.7	NA	NA	NA	NA	29.7	24.2	NA	NA	NA	NA	26.5	33.9	NA	NA	NA	NA	34.5	25.8	NA	NA	NA	NA	1	1	NA	NA	NA	NA	1	1	NA	NA	NA	NA	1	1	NA	NA	NA	NA	1	1	NA	NA	NA	NA	1	1	Not Found	Not Found	Not Found	Not Found	High	High	Not Found	Not Found	Not Found	Not Found	High	High	Not Found	Not Found	Not Found	Not Found	High	High	Not Found	Not Found	Not Found	Not Found	High	High	Not Found	Not Found	Not Found	Not Found	High	High
A0A1W2PNZ8, A0A590UJQ1, A0A590UJW8, A0A590UK44, A0A590UK95, A0A8V8TKK4, Q96J02	A0A590UJQ1, A0A590UJW8, A0A590UK44, A0A8V8TKK4, Q96J02	Q96J02	A0A590UJQ1	Q96J02	ITCH	E3 ubiquitin-protein ligase Itchy homolog (Itch) (EC 2.3.2.26) (Atrophin-1-interacting protein 4) (AIP4) (HECT-type E3 ubiquitin transferase Itchy homolog) (NFE2-associated polypeptide 1) (NAPP1)	reviewed	5	5	High	4	5	3	Human	FALSE	NA	#VALUE!	NA	NA	NA	NA	NA	NA	NA	NA	NA	NA	NA	NA	0 v 0	NA	NA	NA	0 v 0	NA	NA	NA	0 v 0	NA	NA	NA	0 v 0	NA	NA	NA	NA	NA	NA	NA	NA	NA	NA	NA	NA	NA	NA	NA	NA	NA	NA	NA	NA	NA	NA	NA	NA	NA	NA	NA	NA	NA	NA	NA	NA	NA	NA	NA	NA	NA	NA	NA	NA	NA	NA	NA	NA	NA	NA	NA	NA	NA	NA	NA	NA	NA	NA	NA	NA	NA	NA	NA	NA	NA	NA	NA	NA	NA	NA	NA	NA	NA	NA	NA	NA	NA	NA	NA	NA	NA	NA	NA	NA	NA	NA	NA	NA	NA	NA	NA	NA	NA	NA	NA	NA	NA	NA	NA	NA	NA	NA	NA	NA	NA	NA	NA	NA	NA	NA	NA	NA	NA	NA	NA	NA	NA	NA	NA	NA	NA	NA	NA	NA	NA	NA	NA	NA	NA	NA	NA	NA	NA	NA	NA	NA	NA	NA	NA	NA	NA	NA	NA	NA	NA	NA	NA	NA	NA	NA	NA	NA	NA	NA	NA	NA	NA	NA	NA	NA	NA	NA	NA	NA	NA	NA	NA	NA	NA	NA	NA	NA	NA	NA	NA	NA	NA	NA	NA	NA	NA	NA	NA	NA	NA	NA	NA	NA	NA	NA	NA	NA	NA	NA	NA	NA	NA	NA	NA	NA	NA	NA	NA	NA	NA	Medium	Medium	Not Found	Not Found	High	High	Medium	Medium	Not Found	Not Found	High	High	Medium	Medium	Not Found	Not Found	High	High	Medium	Medium	Not Found	Not Found	High	High	Medium	Medium	Not Found	Not Found	High	High
K7ENT7, Q96J92	K7ENT7, Q96J92	Q96J92	Q96J92	Q96J92	WNK4	Serine/threonine-protein kinase WNK4 (EC 2.7.11.1) (Protein kinase lysine-deficient 4) (Protein kinase with no lysine 4)	reviewed	5	3	High	3	5	1	Human	FALSE	NA	#VALUE!	NA	NA	NA	NA	NA	NA	NA	NA	NA	NA	NA	NA	0 v 0	NA	NA	NA	0 v 0	NA	NA	NA	0 v 0	NA	NA	NA	0 v 0	NA	NA	NA	NA	NA	NA	NA	NA	NA	NA	NA	NA	NA	NA	NA	NA	NA	NA	NA	NA	NA	NA	NA	NA	NA	NA	NA	NA	NA	NA	NA	NA	NA	NA	NA	NA	NA	NA	NA	NA	NA	NA	NA	NA	NA	NA	NA	NA	NA	NA	NA	NA	NA	NA	NA	NA	NA	NA	NA	NA	NA	NA	NA	NA	NA	NA	NA	NA	NA	NA	NA	NA	NA	NA	NA	NA	NA	NA	NA	NA	NA	NA	NA	NA	NA	NA	NA	NA	NA	NA	NA	NA	NA	NA	NA	NA	NA	NA	NA	NA	NA	NA	NA	NA	NA	NA	NA	NA	NA	NA	NA	NA	NA	NA	NA	NA	NA	NA	NA	NA	NA	NA	NA	NA	NA	NA	NA	NA	NA	NA	NA	NA	NA	NA	NA	NA	NA	NA	NA	NA	NA	NA	NA	NA	NA	NA	NA	NA	NA	NA	NA	NA	NA	NA	NA	NA	NA	NA	NA	NA	NA	NA	NA	NA	NA	NA	NA	NA	NA	NA	NA	NA	NA	NA	NA	NA	NA	NA	NA	NA	NA	NA	NA	NA	NA	NA	NA	NA	NA	NA	NA	NA	NA	NA	NA	NA	NA	NA	NA	NA	NA	Not Found	Not Found	Medium	Medium	Not Found	Not Found	Not Found	Not Found	Medium	Medium	Not Found	Not Found	Not Found	Not Found	Medium	Medium	Not Found	Not Found	Not Found	Not Found	Medium	Medium	Not Found	Not Found	Not Found	Not Found	Medium	Medium	Not Found	Not Found
Q96JB6	Q96JB6	Q96JB6	Q96JB6	Q96JB6	LOXL4	Lysyl oxidase homolog 4 (EC 1.4.3.-) (Lysyl oxidase-like protein 4) (Lysyl oxidase-related protein C)	reviewed	5	3	Medium	2	3	1	Human	FALSE	NA	#VALUE!	NA	NA	NA	NA	NA	NA	NA	NA	NA	NA	NA	NA	0 v 0	NA	NA	NA	0 v 0	NA	NA	NA	0 v 0	NA	NA	NA	0 v 0	NA	NA	NA	NA	NA	NA	NA	NA	NA	NA	NA	NA	NA	NA	NA	NA	NA	NA	NA	NA	NA	NA	NA	NA	NA	NA	NA	NA	NA	NA	NA	NA	NA	NA	NA	NA	NA	NA	NA	NA	NA	NA	NA	NA	NA	NA	NA	NA	NA	NA	NA	NA	NA	NA	NA	NA	NA	NA	NA	NA	NA	NA	NA	NA	NA	NA	NA	NA	NA	NA	NA	NA	NA	NA	NA	NA	NA	NA	NA	NA	NA	NA	NA	NA	NA	NA	NA	NA	NA	NA	NA	NA	NA	NA	NA	NA	NA	NA	NA	NA	NA	NA	NA	NA	NA	NA	NA	NA	NA	NA	NA	NA	NA	NA	NA	NA	NA	NA	NA	NA	NA	NA	NA	NA	NA	NA	NA	NA	NA	NA	NA	NA	NA	NA	NA	NA	NA	NA	NA	NA	NA	NA	NA	NA	NA	NA	NA	NA	NA	NA	NA	NA	NA	NA	NA	NA	NA	NA	NA	NA	NA	NA	NA	NA	NA	NA	NA	NA	NA	NA	NA	NA	NA	NA	NA	NA	NA	NA	NA	NA	NA	NA	NA	NA	NA	NA	NA	NA	NA	NA	NA	NA	NA	NA	NA	NA	NA	NA	NA	NA	NA	Not Found	Not Found	Not Found	Not Found	Medium	Medium	Not Found	Not Found	Not Found	Not Found	Medium	Medium	Not Found	Not Found	Not Found	Not Found	Medium	Medium	Not Found	Not Found	Not Found	Not Found	Medium	Medium	Not Found	Not Found	Not Found	Not Found	Medium	Medium
Q96JC1	Q96JC1	Q96JC1	Q96JC1	Q96JC1	VPS39	Vam6/Vps39-like protein (TRAP1-like protein) (hVam6p)	reviewed	5	3	High	2	2	2	Human	FALSE	NA	#VALUE!	NA	NA	NA	NA	NA	NA	NA	NA	NA	NA	NA	NA	2 v 2	-0.282165	0.0936522	0.61774	2 v 2	-0.0938906	0.558268	0.758085	2 v 2	0.291182	0.230663	0.594246	1 v 1	0.105869	NA	NA	NA	NA	2.83479	1.96584	NA	NA	NA	NA	-0.240354	-0.323976	NA	NA	NA	NA	-0.206758	0.0189772	NA	NA	NA	NA	0.180807	0.401557	NA	NA	NA	NA	0.105869	-2.99291	NA	NA	NA	NA	-0.0840643	1.58496	NA	NA	NA	NA	-0.212221	1.34994	NA	NA	NA	NA	-0.128008	1.74543	NA	NA	NA	NA	7.2555	6.98527	NA	NA	NA	NA	7.67666	7.71081	NA	NA	NA	NA	7.2891	7.32823	NA	NA	NA	NA	4.66107	5.34341	NA	NA	NA	NA	7.49586	7.30925	NA	NA	NA	NA	4.32193	3.93546	NA	NA	NA	NA	4.27798	4.09592	NA	NA	NA	NA	4.19377	3.70044	NA	NA	NA	NA	4.30012	5.34341	NA	NA	NA	NA	4.40599	2.3505	NA	NA	NA	NA	152.8	126.7	NA	NA	NA	NA	204.6	209.5	NA	NA	NA	NA	156.4	160.7	NA	NA	NA	NA	25.3	40.6	NA	NA	NA	NA	180.5	158.6	NA	NA	NA	NA	20	15.3	NA	NA	NA	NA	19.4	17.1	NA	NA	NA	NA	18.3	13	NA	NA	NA	NA	19.7	40.6	NA	NA	NA	NA	21.2	5.1	NA	NA	NA	NA	1	1	NA	NA	NA	NA	1	1	NA	NA	NA	NA	1	1	NA	NA	NA	NA	1	1	NA	NA	NA	NA	1	1	NA	NA	Not Found	Not Found	High	High	Not Found	Not Found	Not Found	Not Found	High	High	Not Found	Not Found	Not Found	Not Found	High	High	Not Found	Not Found	Not Found	Not Found	High	High	Not Found	Not Found	Not Found	Not Found	High	High	Not Found	Not Found
Q96JJ7	Q96JJ7	Q96JJ7	Q96JJ7	Q96JJ7	TMX3	Protein disulfide-isomerase TMX3 (EC 5.3.4.1) (Thioredoxin domain-containing protein 10) (Thioredoxin-related transmembrane protein 3)	reviewed	5	6	High	3	6	2	Human	FALSE	NA	#VALUE!	NA	NA	NA	NA	NA	NA	NA	NA	NA	NA	NA	NA	2 v 2	0.136274	0.797501	0.921084	2 v 2	-0.450087	0.114969	0.623623	2 v 2	0.642816	0.559584	0.793201	1 v 1	0.683773	NA	NA	NA	NA	3.41145	2.94511	NA	NA	NA	NA	-0.277599	0.550147	NA	NA	NA	NA	-0.367909	-0.532266	NA	NA	NA	NA	-0.133182	1.41881	NA	NA	NA	NA	0.683773	-2.02576	NA	NA	NA	NA	-0.120736	2.47237	NA	NA	NA	NA	-0.376278	0.812914	NA	NA	NA	NA	-0.443769	2.77544	NA	NA	NA	NA	8.95913	8.9935	NA	NA	NA	NA	9.10355	9.86217	NA	NA	NA	NA	8.86882	7.91109	NA	NA	NA	NA	5.82528	5.49825	NA	NA	NA	NA	9.23673	8.44336	NA	NA	NA	NA	6.02901	5.94486	NA	NA	NA	NA	5.70598	6.24793	NA	NA	NA	NA	5.77347	4.2854	NA	NA	NA	NA	5.46597	5.49825	NA	NA	NA	NA	6.14975	3.47249	NA	NA	NA	NA	497.7	509.7	NA	NA	NA	NA	550.1	930.7	NA	NA	NA	NA	467.5	240.7	NA	NA	NA	NA	56.7	45.2	NA	NA	NA	NA	603.3	348.1	NA	NA	NA	NA	65.3	61.6	NA	NA	NA	NA	52.2	76	NA	NA	NA	NA	54.7	19.5	NA	NA	NA	NA	44.2	45.2	NA	NA	NA	NA	71	11.1	NA	NA	NA	NA	1	1	NA	NA	NA	NA	1	1	NA	NA	NA	NA	1	1	NA	NA	NA	NA	1	1	NA	NA	NA	NA	1	1	NA	NA	Medium	Medium	High	High	Not Found	Not Found	Medium	Medium	High	High	Not Found	Not Found	Medium	Medium	High	High	Not Found	Not Found	Medium	Medium	High	High	Not Found	Not Found	Medium	Medium	High	High	Not Found	Not Found
I3L100, I3L2W2, I3L2Z9, K7EPS7, Q96JN8	I3L100, I3L2W2, I3L2Z9, K7EPS7, Q96JN8	Q96JN8	Q96JN8	Q96JN8	NEURL4	Neuralized-like protein 4	reviewed	4	1	Medium	1	2	1	Human	FALSE	NA	#VALUE!	NA	NA	NA	NA	NA	NA	NA	NA	NA	NA	NA	NA	0 v 0	NA	NA	NA	0 v 0	NA	NA	NA	0 v 0	NA	NA	NA	0 v 0	NA	NA	NA	NA	NA	NA	NA	NA	NA	NA	NA	NA	NA	NA	NA	NA	NA	NA	NA	NA	NA	NA	NA	NA	NA	NA	NA	NA	NA	NA	NA	NA	NA	NA	NA	NA	NA	NA	NA	NA	NA	NA	NA	NA	NA	NA	NA	NA	NA	NA	NA	NA	NA	NA	NA	NA	NA	NA	NA	NA	NA	NA	NA	NA	NA	NA	NA	NA	NA	NA	NA	NA	NA	NA	NA	NA	NA	NA	NA	NA	NA	NA	NA	NA	NA	NA	NA	NA	NA	NA	NA	NA	NA	NA	NA	NA	NA	NA	NA	NA	NA	NA	NA	NA	NA	NA	NA	NA	NA	NA	NA	NA	NA	NA	NA	NA	NA	NA	NA	NA	NA	NA	NA	NA	NA	NA	NA	NA	NA	NA	NA	NA	NA	NA	NA	NA	NA	NA	NA	NA	NA	NA	NA	NA	NA	NA	NA	NA	NA	NA	NA	NA	NA	NA	NA	NA	NA	NA	NA	NA	NA	NA	NA	NA	NA	NA	NA	NA	NA	NA	NA	NA	NA	NA	NA	NA	NA	NA	NA	NA	NA	NA	NA	NA	NA	NA	NA	NA	NA	NA	NA	NA	NA	NA	NA	NA	NA	NA	NA	NA	NA	Not Found	Not Found	High	High	High	High	Not Found	Not Found	High	High	Not Found	Not Found	Not Found	Not Found	High	High	High	Not Found	Not Found	Not Found	Not Found	Not Found	Not Found	High	Not Found	Not Found	High	Not Found	Not Found	High
A0A0A6YYC7, Q96JP5	A0A0A6YYC7, Q96JP5	Q96JP5	Q96JP5	Q96JP5	ZFP91	E3 ubiquitin-protein ligase ZFP91 (EC 2.3.2.27) (RING-type E3 ubiquitin transferase ZFP91) (Zinc finger protein 757) (Zinc finger protein 91 homolog) (Zfp-91)	reviewed	5	6	High	2	5	2	Human	FALSE	NA	#VALUE!	NA	NA	NA	NA	NA	NA	NA	NA	NA	NA	NA	NA	0 v 0	NA	NA	NA	0 v 0	NA	NA	NA	0 v 0	NA	NA	NA	0 v 0	NA	NA	NA	NA	NA	NA	NA	NA	NA	NA	NA	NA	NA	NA	NA	NA	NA	NA	NA	NA	NA	NA	NA	NA	NA	NA	NA	NA	NA	NA	NA	NA	NA	NA	NA	NA	NA	NA	NA	NA	NA	NA	NA	NA	NA	NA	NA	NA	NA	NA	NA	NA	NA	NA	NA	NA	NA	NA	NA	NA	NA	NA	NA	NA	NA	NA	NA	NA	NA	NA	NA	NA	NA	NA	NA	NA	NA	NA	NA	NA	NA	NA	NA	NA	NA	NA	NA	NA	NA	NA	NA	NA	NA	NA	NA	NA	NA	NA	NA	NA	NA	NA	NA	NA	NA	NA	NA	NA	NA	NA	NA	NA	NA	NA	NA	NA	NA	NA	NA	NA	NA	NA	NA	NA	NA	NA	NA	NA	NA	NA	NA	NA	NA	NA	NA	NA	NA	NA	NA	NA	NA	NA	NA	NA	NA	NA	NA	NA	NA	NA	NA	NA	NA	NA	NA	NA	NA	NA	NA	NA	NA	NA	NA	NA	NA	NA	NA	NA	NA	NA	NA	NA	NA	NA	NA	NA	NA	NA	NA	NA	NA	NA	NA	NA	NA	NA	NA	NA	NA	NA	NA	NA	NA	NA	NA	NA	NA	NA	NA	NA	NA	High	High	Not Found	Not Found	High	High	High	High	Not Found	Not Found	High	High	High	High	Not Found	Not Found	High	High	High	High	Not Found	Not Found	High	High	High	High	Not Found	Not Found	High	High
E9PL10, Q96K17	E9PL10, Q96K17	Q96K17	Q96K17	Q96K17	BTF3L4	Transcription factor BTF3 homolog 4 (Basic transcription factor 3-like 4)	reviewed	3	10	High	3	7	1	Human	FALSE	NA	#VALUE!	NA	NA	NA	NA	NA	NA	NA	NA	NA	NA	NA	NA	2 v 2	0.0278874	0.976291	0.991445	2 v 2	-1.20864	0.287131	0.64654	2 v 2	1.18166	0.390679	0.710172	1 v 1	-0.732678	NA	NA	NA	NA	1.99296	1.89355	NA	NA	NA	NA	0.776347	-0.720572	NA	NA	NA	NA	-0.623273	-1.79401	NA	NA	NA	NA	0.349291	2.01403	NA	NA	NA	NA	-0.732678	-3.07039	NA	NA	NA	NA	0.93207	1.19535	NA	NA	NA	NA	-0.635054	-0.454032	NA	NA	NA	NA	0.0380234	3.36457	NA	NA	NA	NA	8.93723	7.56529	NA	NA	NA	NA	8.51017	10.2999	NA	NA	NA	NA	7.53761	6.49185	NA	NA	NA	NA	6.16792	6.39232	NA	NA	NA	NA	8.16088	8.28586	NA	NA	NA	NA	6.00675	4.51728	NA	NA	NA	NA	5.1127	6.6865	NA	NA	NA	NA	4.43962	2.8679	NA	NA	NA	NA	5.80735	6.39232	NA	NA	NA	NA	5.07468	3.32193	NA	NA	NA	NA	490.2	189.4	NA	NA	NA	NA	364.6	1260.6	NA	NA	NA	NA	185.8	90	NA	NA	NA	NA	71.9	84	NA	NA	NA	NA	286.2	312.1	NA	NA	NA	NA	64.3	22.9	NA	NA	NA	NA	34.6	103	NA	NA	NA	NA	21.7	7.3	NA	NA	NA	NA	56	84	NA	NA	NA	NA	33.7	10	NA	NA	NA	NA	1	1	NA	NA	NA	NA	1	1	NA	NA	NA	NA	1	1	NA	NA	NA	NA	1	1	NA	NA	NA	NA	1	1	NA	NA	Not Found	Not Found	High	High	Not Found	Not Found	Not Found	Not Found	High	High	Not Found	Not Found	Not Found	Not Found	High	High	Not Found	Not Found	Not Found	Not Found	High	High	Not Found	Not Found	Not Found	Not Found	High	High	Not Found	Not Found
H3BN64, H3BRF9, H3BRM1, Q96K21	H3BN64, H3BRF9, H3BRM1, Q96K21	Q96K21	H3BRM1	Q96K21	ZFYVE19	Abscission/NoCut checkpoint regulator (ANCHR) (MLL partner containing FYVE domain) (Zinc finger FYVE domain-containing protein 19)	reviewed	5	3	Medium	2	4	1	Human	FALSE	NA	#VALUE!	NA	NA	NA	NA	NA	NA	NA	NA	NA	NA	NA	NA	0 v 0	NA	NA	NA	0 v 0	NA	NA	NA	0 v 0	NA	NA	NA	0 v 0	NA	NA	NA	NA	NA	NA	NA	NA	NA	NA	NA	NA	NA	NA	NA	NA	NA	NA	NA	NA	NA	NA	NA	NA	NA	NA	NA	NA	NA	NA	NA	NA	NA	NA	NA	NA	NA	NA	NA	NA	NA	NA	NA	NA	NA	NA	NA	NA	NA	NA	NA	NA	NA	NA	NA	NA	NA	NA	NA	NA	NA	NA	NA	NA	NA	NA	NA	NA	NA	NA	NA	NA	NA	NA	NA	NA	NA	NA	NA	NA	NA	NA	NA	NA	NA	NA	NA	NA	NA	NA	NA	NA	NA	NA	NA	NA	NA	NA	NA	NA	NA	NA	NA	NA	NA	NA	NA	NA	NA	NA	NA	NA	NA	NA	NA	NA	NA	NA	NA	NA	NA	NA	NA	NA	NA	NA	NA	NA	NA	NA	NA	NA	NA	NA	NA	NA	NA	NA	NA	NA	NA	NA	NA	NA	NA	NA	NA	NA	NA	NA	NA	NA	NA	NA	NA	NA	NA	NA	NA	NA	NA	NA	NA	NA	NA	NA	NA	NA	NA	NA	NA	NA	NA	NA	NA	NA	NA	NA	NA	NA	NA	NA	NA	NA	NA	NA	NA	NA	NA	NA	NA	NA	NA	NA	NA	NA	NA	NA	NA	NA	NA	Not Found	Not Found	Not Found	Not Found	Medium	Medium	Not Found	Not Found	Not Found	Not Found	Medium	Not Found	Not Found	Not Found	Not Found	Not Found	Not Found	Not Found	Not Found	Not Found	Not Found	Not Found	Medium	Medium	Not Found	Not Found	Not Found	Not Found	Medium	Not Found
C9JK45, H7C1I0, Q96K37	C9JK45, H7C1I0, Q96K37	Q96K37	H7C1I0	Q96K37	SLC35E1	Solute carrier family 35 member E1	reviewed	3	2	Medium	1	1	1	Human	FALSE	NA	#VALUE!	NA	NA	NA	NA	NA	NA	NA	NA	NA	NA	NA	NA	0 v 0	NA	NA	NA	0 v 0	NA	NA	NA	0 v 0	NA	NA	NA	0 v 0	NA	NA	NA	NA	NA	NA	NA	NA	NA	NA	NA	NA	NA	NA	NA	NA	NA	NA	NA	NA	NA	NA	NA	NA	NA	NA	NA	NA	NA	NA	NA	NA	NA	NA	NA	NA	NA	NA	NA	NA	NA	NA	NA	NA	NA	NA	NA	NA	NA	NA	NA	NA	NA	NA	NA	NA	NA	NA	NA	NA	NA	NA	NA	NA	NA	NA	NA	NA	NA	NA	NA	NA	NA	NA	NA	NA	NA	NA	NA	NA	NA	NA	NA	NA	NA	NA	NA	NA	NA	NA	NA	NA	NA	NA	NA	NA	NA	NA	NA	NA	NA	NA	NA	NA	NA	NA	NA	NA	NA	NA	NA	NA	NA	NA	NA	NA	NA	NA	NA	NA	NA	NA	NA	NA	NA	NA	NA	NA	NA	NA	NA	NA	NA	NA	NA	NA	NA	NA	NA	NA	NA	NA	NA	NA	NA	NA	NA	NA	NA	NA	NA	NA	NA	NA	NA	NA	NA	NA	NA	NA	NA	NA	NA	NA	NA	NA	NA	NA	NA	NA	NA	NA	NA	NA	NA	NA	NA	NA	NA	NA	NA	NA	NA	NA	NA	NA	NA	NA	NA	NA	NA	NA	NA	NA	NA	NA	NA	NA	NA	NA	NA	Not Found	Not Found	High	High	Not Found	Not Found	Not Found	Not Found	High	High	Not Found	Not Found	Not Found	Not Found	High	High	Not Found	Not Found	Not Found	Not Found	High	High	Not Found	Not Found	Not Found	Not Found	High	High	Not Found	Not Found
Q96KC8	Q96KC8	Q96KC8	Q96KC8	Q96KC8	DNAJC1	DnaJ homolog subfamily C member 1 (DnaJ protein homolog MTJ1)	reviewed	5	5	High	3	4	3	Human	FALSE	NA	#VALUE!	NA	NA	NA	NA	NA	NA	NA	NA	NA	NA	NA	NA	0 v 0	NA	NA	NA	0 v 0	NA	NA	NA	0 v 0	NA	NA	NA	0 v 0	NA	NA	NA	NA	NA	NA	NA	NA	NA	NA	NA	NA	NA	NA	NA	NA	NA	NA	NA	NA	NA	NA	NA	NA	NA	NA	NA	NA	NA	NA	NA	NA	NA	NA	NA	NA	NA	NA	NA	NA	NA	NA	NA	NA	NA	NA	NA	NA	NA	NA	NA	NA	NA	NA	NA	NA	NA	NA	NA	NA	NA	NA	NA	NA	NA	NA	NA	NA	NA	NA	NA	NA	NA	NA	NA	NA	NA	NA	NA	NA	NA	NA	NA	NA	NA	NA	NA	NA	NA	NA	NA	NA	NA	NA	NA	NA	NA	NA	NA	NA	NA	NA	NA	NA	NA	NA	NA	NA	NA	NA	NA	NA	NA	NA	NA	NA	NA	NA	NA	NA	NA	NA	NA	NA	NA	NA	NA	NA	NA	NA	NA	NA	NA	NA	NA	NA	NA	NA	NA	NA	NA	NA	NA	NA	NA	NA	NA	NA	NA	NA	NA	NA	NA	NA	NA	NA	NA	NA	NA	NA	NA	NA	NA	NA	NA	NA	NA	NA	NA	NA	NA	NA	NA	NA	NA	NA	NA	NA	NA	NA	NA	NA	NA	NA	NA	NA	NA	NA	NA	NA	NA	NA	NA	NA	NA	NA	NA	NA	NA	NA	NA	High	High	High	High	High	High	High	High	High	High	High	High	High	High	High	High	High	High	High	High	High	High	High	High	High	High	High	High	High	High
E9PK59, E9PPN3, E9PS17, H0YDH0, Q96KG9	E9PK59, E9PPN3, E9PS17, Q96KG9	Q96KG9	Q96KG9	Q96KG9	SCYL1	N-terminal kinase-like protein (Coated vesicle-associated kinase of 90 kDa) (SCY1-like protein 1) (Telomerase regulation-associated protein) (Telomerase transcriptional element-interacting factor) (Teratoma-associated tyrosine kinase)	reviewed	5	2	High	2	3	2	Human	FALSE	NA	#VALUE!	NA	NA	NA	NA	NA	NA	NA	NA	NA	NA	NA	NA	2 v 2	-0.828765	0.4505	0.765776	2 v 2	-1.01815	0.266472	0.641183	2 v 2	0.284843	0.782496	0.913521	1 v 1	0.622052	NA	NA	NA	NA	3.34722	4.03166	NA	NA	NA	NA	-0.119806	-1.53772	NA	NA	NA	NA	-0.565217	-1.47109	NA	NA	NA	NA	-0.516179	1.08587	NA	NA	NA	NA	0.622052	-0.941448	NA	NA	NA	NA	0.0289999	0.386058	NA	NA	NA	NA	-0.577658	-0.119582	NA	NA	NA	NA	-0.827636	2.44445	NA	NA	NA	NA	7.26303	6.57289	NA	NA	NA	NA	6.86666	9.19648	NA	NA	NA	NA	6.81762	6.63952	NA	NA	NA	NA	4.03562	4.07895	NA	NA	NA	NA	7.38284	8.11061	NA	NA	NA	NA	4.32912	3.52356	NA	NA	NA	NA	3.47249	5.58195	NA	NA	NA	NA	3.72247	3.01792	NA	NA	NA	NA	3.67807	4.07895	NA	NA	NA	NA	4.30012	3.1375	NA	NA	NA	NA	153.6	95.2	NA	NA	NA	NA	116.7	586.7	NA	NA	NA	NA	112.8	99.7	NA	NA	NA	NA	16.4	16.9	NA	NA	NA	NA	166.9	276.4	NA	NA	NA	NA	20.1	11.5	NA	NA	NA	NA	11.1	47.9	NA	NA	NA	NA	13.2	8.1	NA	NA	NA	NA	12.8	16.9	NA	NA	NA	NA	19.7	8.8	NA	NA	NA	NA	1	1	NA	NA	NA	NA	1	1	NA	NA	NA	NA	1	1	NA	NA	NA	NA	1	1	NA	NA	NA	NA	1	1	NA	NA	High	High	High	High	High	High	High	High	High	High	High	High	High	High	High	High	High	High	High	High	High	High	High	High	High	High	High	High	High	High
M0QXM8, M0QXR0, M0R035, M0R0Z6, M0R110, Q96KS0	M0QXM8, M0QXR0, M0R035, M0R0Z6, M0R110, Q96KS0	Q96KS0	Q96KS0	Q96KS0	EGLN2	Prolyl hydroxylase EGLN2 (EC 1.14.11.-) (Egl nine homolog 2) (EC 1.14.11.29) (Estrogen-induced tag 6) (EIT-6) (HPH-3) (Hypoxia-inducible factor prolyl hydroxylase 1) (HIF-PH1) (HIF-prolyl hydroxylase 1) (HPH-1) (Prolyl hydroxylase domain-containing protein 1) (PHD1)	reviewed	5	3	High	1	1	1	Human	FALSE	NA	#VALUE!	NA	NA	NA	NA	NA	NA	NA	NA	NA	NA	NA	NA	0 v 0	NA	NA	NA	0 v 0	NA	NA	NA	0 v 0	NA	NA	NA	0 v 0	NA	NA	NA	NA	NA	NA	NA	NA	NA	NA	NA	NA	NA	NA	NA	NA	NA	NA	NA	NA	NA	NA	NA	NA	NA	NA	NA	NA	NA	NA	NA	NA	NA	NA	NA	NA	NA	NA	NA	NA	NA	NA	NA	NA	NA	NA	NA	NA	NA	NA	NA	NA	NA	NA	NA	NA	NA	NA	NA	NA	NA	NA	NA	NA	NA	NA	NA	NA	NA	NA	NA	NA	NA	NA	NA	NA	NA	NA	NA	NA	NA	NA	NA	NA	NA	NA	NA	NA	NA	NA	NA	NA	NA	NA	NA	NA	NA	NA	NA	NA	NA	NA	NA	NA	NA	NA	NA	NA	NA	NA	NA	NA	NA	NA	NA	NA	NA	NA	NA	NA	NA	NA	NA	NA	NA	NA	NA	NA	NA	NA	NA	NA	NA	NA	NA	NA	NA	NA	NA	NA	NA	NA	NA	NA	NA	NA	NA	NA	NA	NA	NA	NA	NA	NA	NA	NA	NA	NA	NA	NA	NA	NA	NA	NA	NA	NA	NA	NA	NA	NA	NA	NA	NA	NA	NA	NA	NA	NA	NA	NA	NA	NA	NA	NA	NA	NA	NA	NA	NA	NA	NA	NA	NA	NA	NA	NA	NA	NA	NA	NA	NA	Not Found	Not Found	Not Found	Not Found	High	Not Found	Not Found	Not Found	Not Found	Not Found	Not Found	Not Found	Not Found	Not Found	Not Found	Not Found	Not Found	Not Found	Not Found	Not Found	Not Found	Not Found	Not Found	Not Found	Not Found	Not Found	Not Found	Not Found	Not Found	Not Found
Q96L14	Q96L14	Q96L14	Q96L14	Q96L14	CEP170P1	Cep170-like protein (CEP170 pseudogene 1)	reviewed	5	19	High	5	11	1	Human	FALSE	NA	#VALUE!	NA	NA	NA	NA	NA	NA	NA	NA	NA	NA	NA	NA	0 v 0	NA	NA	NA	0 v 0	NA	NA	NA	0 v 0	NA	NA	NA	0 v 0	NA	NA	NA	NA	NA	NA	NA	NA	NA	NA	NA	NA	NA	NA	NA	NA	NA	NA	NA	NA	NA	NA	NA	NA	NA	NA	NA	NA	NA	NA	NA	NA	NA	NA	NA	NA	NA	NA	NA	NA	NA	NA	NA	NA	NA	NA	NA	NA	NA	NA	NA	NA	NA	NA	NA	NA	NA	NA	NA	NA	NA	NA	NA	NA	NA	NA	NA	NA	NA	NA	NA	NA	NA	NA	NA	NA	NA	NA	NA	NA	NA	NA	NA	NA	NA	NA	NA	NA	NA	NA	NA	NA	NA	NA	NA	NA	NA	NA	NA	NA	NA	NA	NA	NA	NA	NA	NA	NA	NA	NA	NA	NA	NA	NA	NA	NA	NA	NA	NA	NA	NA	NA	NA	NA	NA	NA	NA	NA	NA	NA	NA	NA	NA	NA	NA	NA	NA	NA	NA	NA	NA	NA	NA	NA	NA	NA	NA	NA	NA	NA	NA	NA	NA	NA	NA	NA	NA	NA	NA	NA	NA	NA	NA	NA	NA	NA	NA	NA	NA	NA	NA	NA	NA	NA	NA	NA	NA	NA	NA	NA	NA	NA	NA	NA	NA	NA	NA	NA	NA	NA	NA	NA	NA	NA	NA	NA	NA	NA	NA	NA	NA	Not Found	Not Found	Not Found	Not Found	High	High	Not Found	Not Found	Not Found	Not Found	High	High	Not Found	Not Found	Not Found	Not Found	High	High	Not Found	Not Found	Not Found	Not Found	High	High	Not Found	Not Found	Not Found	Not Found	High	High
H3BS71, H3BTJ8, H3BTK5, Q96LD8	H3BS71, H3BTJ8, H3BTK5, Q96LD8	Q96LD8	H3BTK5	Q96LD8	SENP8	Sentrin-specific protease 8 (EC 3.4.22.-) (Deneddylase-1) (NEDD8-specific protease 1) (Protease, cysteine 2) (Sentrin/SUMO-specific protease SENP8)	reviewed	5	7	Medium	1	7	1	Human	FALSE	NA	#VALUE!	NA	NA	NA	NA	NA	NA	NA	NA	NA	NA	NA	NA	0 v 0	NA	NA	NA	0 v 0	NA	NA	NA	0 v 0	NA	NA	NA	0 v 0	NA	NA	NA	NA	NA	NA	NA	NA	NA	NA	NA	NA	NA	NA	NA	NA	NA	NA	NA	NA	NA	NA	NA	NA	NA	NA	NA	NA	NA	NA	NA	NA	NA	NA	NA	NA	NA	NA	NA	NA	NA	NA	NA	NA	NA	NA	NA	NA	NA	NA	NA	NA	NA	NA	NA	NA	NA	NA	NA	NA	NA	NA	NA	NA	NA	NA	NA	NA	NA	NA	NA	NA	NA	NA	NA	NA	NA	NA	NA	NA	NA	NA	NA	NA	NA	NA	NA	NA	NA	NA	NA	NA	NA	NA	NA	NA	NA	NA	NA	NA	NA	NA	NA	NA	NA	NA	NA	NA	NA	NA	NA	NA	NA	NA	NA	NA	NA	NA	NA	NA	NA	NA	NA	NA	NA	NA	NA	NA	NA	NA	NA	NA	NA	NA	NA	NA	NA	NA	NA	NA	NA	NA	NA	NA	NA	NA	NA	NA	NA	NA	NA	NA	NA	NA	NA	NA	NA	NA	NA	NA	NA	NA	NA	NA	NA	NA	NA	NA	NA	NA	NA	NA	NA	NA	NA	NA	NA	NA	NA	NA	NA	NA	NA	NA	NA	NA	NA	NA	NA	NA	NA	NA	NA	NA	NA	NA	NA	NA	NA	NA	NA	Medium	Medium	High	Medium	Medium	Not Found	Medium	Medium	Not Found	High	Medium	Medium	Medium	Medium	Medium	Medium	Medium	Not Found	Medium	Not Found	Medium	Not Found	Not Found	Not Found	Not Found	Not Found	High	Not Found	Not Found	Not Found
Q96MG7	Q96MG7	Q96MG7	Q96MG7	Q96MG7	NSMCE3	Non-structural maintenance of chromosomes element 3 homolog (Non-SMC element 3 homolog) (Hepatocellular carcinoma-associated protein 4) (MAGE-G1 antigen) (Melanoma-associated antigen G1) (Necdin-like protein 2)	reviewed	5	10	High	2	3	2	Human	FALSE	NA	#VALUE!	NA	NA	NA	NA	NA	NA	NA	NA	NA	NA	NA	NA	0 v 0	NA	NA	NA	0 v 0	NA	NA	NA	0 v 0	NA	NA	NA	0 v 0	NA	NA	NA	NA	NA	NA	NA	NA	NA	NA	NA	NA	NA	NA	NA	NA	NA	NA	NA	NA	NA	NA	NA	NA	NA	NA	NA	NA	NA	NA	NA	NA	NA	NA	NA	NA	NA	NA	NA	NA	NA	NA	NA	NA	NA	NA	NA	NA	NA	NA	NA	NA	NA	NA	NA	NA	NA	NA	NA	NA	NA	NA	NA	NA	NA	NA	NA	NA	NA	NA	NA	NA	NA	NA	NA	NA	NA	NA	NA	NA	NA	NA	NA	NA	NA	NA	NA	NA	NA	NA	NA	NA	NA	NA	NA	NA	NA	NA	NA	NA	NA	NA	NA	NA	NA	NA	NA	NA	NA	NA	NA	NA	NA	NA	NA	NA	NA	NA	NA	NA	NA	NA	NA	NA	NA	NA	NA	NA	NA	NA	NA	NA	NA	NA	NA	NA	NA	NA	NA	NA	NA	NA	NA	NA	NA	NA	NA	NA	NA	NA	NA	NA	NA	NA	NA	NA	NA	NA	NA	NA	NA	NA	NA	NA	NA	NA	NA	NA	NA	NA	NA	NA	NA	NA	NA	NA	NA	NA	NA	NA	NA	NA	NA	NA	NA	NA	NA	NA	NA	NA	NA	NA	NA	NA	NA	NA	NA	NA	NA	NA	NA	Not Found	Not Found	High	Not Found	High	High	Not Found	Not Found	High	High	High	High	Not Found	Not Found	High	Not Found	High	High	Not Found	Not Found	High	High	High	High	Not Found	Not Found	High	High	High	High
H7C3S3, Q96MI6	H7C3S3, Q96MI6	Q96MI6	Q96MI6	Q96MI6	PPM1M	Protein phosphatase 1M (EC 3.1.3.16) (Protein phosphatase 2C isoform eta) (PP2C-eta) (PP2CE)	reviewed	4	3	High	1	1	1	Human	FALSE	NA	#VALUE!	NA	NA	NA	NA	NA	NA	NA	NA	NA	NA	NA	NA	0 v 0	NA	NA	NA	0 v 0	NA	NA	NA	0 v 0	NA	NA	NA	0 v 0	NA	NA	NA	NA	NA	NA	NA	NA	NA	NA	NA	NA	NA	NA	NA	NA	NA	NA	NA	NA	NA	NA	NA	NA	NA	NA	NA	NA	NA	NA	NA	NA	NA	NA	NA	NA	NA	NA	NA	NA	NA	NA	NA	NA	NA	NA	NA	NA	NA	NA	NA	NA	NA	NA	NA	NA	NA	NA	NA	NA	NA	NA	NA	NA	NA	NA	NA	NA	NA	NA	NA	NA	NA	NA	NA	NA	NA	NA	NA	NA	NA	NA	NA	NA	NA	NA	NA	NA	NA	NA	NA	NA	NA	NA	NA	NA	NA	NA	NA	NA	NA	NA	NA	NA	NA	NA	NA	NA	NA	NA	NA	NA	NA	NA	NA	NA	NA	NA	NA	NA	NA	NA	NA	NA	NA	NA	NA	NA	NA	NA	NA	NA	NA	NA	NA	NA	NA	NA	NA	NA	NA	NA	NA	NA	NA	NA	NA	NA	NA	NA	NA	NA	NA	NA	NA	NA	NA	NA	NA	NA	NA	NA	NA	NA	NA	NA	NA	NA	NA	NA	NA	NA	NA	NA	NA	NA	NA	NA	NA	NA	NA	NA	NA	NA	NA	NA	NA	NA	NA	NA	NA	NA	NA	NA	NA	NA	NA	NA	NA	NA	NA	High	High	Not Found	Not Found	Not Found	Not Found	Not Found	Not Found	Not Found	Not Found	Not Found	Not Found	Not Found	Not Found	Not Found	Not Found	Not Found	Not Found	Not Found	Not Found	Not Found	Not Found	Not Found	Not Found	Not Found	Not Found	Not Found	Not Found	Not Found	Not Found
K7ER24, Q86WV7, Q96MW1	K7ER24, Q86WV7, Q96MW1	Q96MW1	Q96MW1	Q96MW1	CCDC43	Coiled-coil domain-containing protein 43	reviewed	3	4	High	1	1	1	Human	FALSE	NA	#VALUE!	NA	NA	NA	NA	NA	NA	NA	NA	NA	NA	NA	NA	0 v 0	NA	NA	NA	0 v 0	NA	NA	NA	0 v 0	NA	NA	NA	0 v 0	NA	NA	NA	NA	NA	NA	NA	NA	NA	NA	NA	NA	NA	NA	NA	NA	NA	NA	NA	NA	NA	NA	NA	NA	NA	NA	NA	NA	NA	NA	NA	NA	NA	NA	NA	NA	NA	NA	NA	NA	NA	NA	NA	NA	NA	NA	NA	NA	NA	NA	NA	NA	NA	NA	NA	NA	NA	NA	NA	NA	NA	NA	NA	NA	NA	NA	NA	NA	NA	NA	NA	NA	NA	NA	NA	NA	NA	NA	NA	NA	NA	NA	NA	NA	NA	NA	NA	NA	NA	NA	NA	NA	NA	NA	NA	NA	NA	NA	NA	NA	NA	NA	NA	NA	NA	NA	NA	NA	NA	NA	NA	NA	NA	NA	NA	NA	NA	NA	NA	NA	NA	NA	NA	NA	NA	NA	NA	NA	NA	NA	NA	NA	NA	NA	NA	NA	NA	NA	NA	NA	NA	NA	NA	NA	NA	NA	NA	NA	NA	NA	NA	NA	NA	NA	NA	NA	NA	NA	NA	NA	NA	NA	NA	NA	NA	NA	NA	NA	NA	NA	NA	NA	NA	NA	NA	NA	NA	NA	NA	NA	NA	NA	NA	NA	NA	NA	NA	NA	NA	NA	NA	NA	NA	NA	NA	NA	NA	NA	NA	NA	NA	Not Found	Not Found	High	High	Not Found	Not Found	Not Found	Not Found	High	High	Not Found	Not Found	Not Found	Not Found	High	High	Not Found	Not Found	Not Found	Not Found	High	High	Not Found	Not Found	Not Found	Not Found	High	High	Not Found	Not Found
H7C389, Q8ND98, Q96MX6	Q96MX6	Q96MX6	Q96MX6	Q96MX6	DNAAF10	Dynein axonemal assembly factor 10 (WD repeat-containing protein 92) (WD repeat-containing protein Monad)	reviewed	4	12	High	5	8	5	Human	FALSE	NA	#VALUE!	NA	NA	NA	NA	NA	NA	NA	NA	NA	NA	NA	NA	2 v 2	0.149673	0.384108	0.744741	2 v 2	0.132898	0.364073	0.663327	2 v 2	0.121705	0.671613	0.849167	2 v 2	-0.227739	0.649861	0.999255	NA	NA	NA	NA	3.18486	2.87617	NA	NA	NA	NA	0.252809	0.0465372	NA	NA	NA	NA	0.218435	0.0473606	NA	NA	NA	NA	0.336337	-0.0929279	NA	NA	NA	NA	0.143715	-0.599194	NA	NA	NA	NA	0.376043	0.188281	NA	NA	NA	NA	0.0951118	-0.329995	NA	NA	NA	NA	-0.111031	-0.293385	NA	NA	NA	NA	9.97527	9.77446	NA	NA	NA	NA	10.0588	9.63499	NA	NA	NA	NA	9.9409	9.77528	NA	NA	NA	NA	6.53761	6.85175	NA	NA	NA	NA	9.72247	9.72792	NA	NA	NA	NA	6.45286	5.93782	NA	NA	NA	NA	5.96578	5.45615	NA	NA	NA	NA	6.17193	5.41954	NA	NA	NA	NA	5.9331	6.34873	NA	NA	NA	NA	6.07682	5.74953	NA	NA	NA	NA	1006.6	875.8	NA	NA	NA	NA	1066.6	795.1	NA	NA	NA	NA	982.9	876.3	NA	NA	NA	NA	92.9	115.5	NA	NA	NA	NA	844.8	848	NA	NA	NA	NA	87.6	61.3	NA	NA	NA	NA	62.5	43.9	NA	NA	NA	NA	72.1	42.8	NA	NA	NA	NA	61.1	81.5	NA	NA	NA	NA	67.5	53.8	NA	NA	NA	NA	2	2	NA	NA	NA	NA	2	2	NA	NA	NA	NA	2	2	NA	NA	NA	NA	2	2	NA	NA	NA	NA	2	2	High	High	High	High	High	High	High	High	High	High	High	High	High	High	High	High	High	High	High	High	High	High	High	High	High	High	High	High	High	High
J3KRC8, Q96N06	J3KRC8, Q96N06	Q96N06	Q96N06	Q96N06	SPATA33	Spermatogenesis-associated protein 33	reviewed	4	18	High	2	2	2	Human	FALSE	NA	#VALUE!	NA	NA	NA	NA	NA	NA	NA	NA	NA	NA	NA	NA	0 v 0	NA	NA	NA	0 v 0	NA	NA	NA	0 v 0	NA	NA	NA	0 v 0	NA	NA	NA	NA	NA	NA	NA	NA	NA	NA	NA	NA	NA	NA	NA	NA	NA	NA	NA	NA	NA	NA	NA	NA	NA	NA	NA	NA	NA	NA	NA	NA	NA	NA	NA	NA	NA	NA	NA	NA	NA	NA	NA	NA	NA	NA	NA	NA	NA	NA	NA	NA	NA	NA	NA	NA	NA	NA	NA	NA	NA	NA	NA	NA	NA	NA	NA	NA	NA	NA	NA	NA	NA	NA	NA	NA	NA	NA	NA	NA	NA	NA	NA	NA	NA	NA	NA	NA	NA	NA	NA	NA	NA	NA	NA	NA	NA	NA	NA	NA	NA	NA	NA	NA	NA	NA	NA	NA	NA	NA	NA	NA	NA	NA	NA	NA	NA	NA	NA	NA	NA	NA	NA	NA	NA	NA	NA	NA	NA	NA	NA	NA	NA	NA	NA	NA	NA	NA	NA	NA	NA	NA	NA	NA	NA	NA	NA	NA	NA	NA	NA	NA	NA	NA	NA	NA	NA	NA	NA	NA	NA	NA	NA	NA	NA	NA	NA	NA	NA	NA	NA	NA	NA	NA	NA	NA	NA	NA	NA	NA	NA	NA	NA	NA	NA	NA	NA	NA	NA	NA	NA	NA	NA	NA	NA	NA	NA	NA	NA	NA	NA	High	High	Medium	Medium	Not Found	Not Found	High	High	Medium	Medium	Not Found	Not Found	High	High	Medium	Medium	Not Found	Not Found	High	High	Medium	Medium	Not Found	Not Found	High	High	Medium	Medium	Not Found	Not Found
Q96N66	Q96N66	Q96N66	Q96N66	Q96N66	MBOAT7	Lysophospholipid acyltransferase 7 (LPLAT 7) (EC 2.3.1.-) (1-acylglycerophosphatidylinositol O-acyltransferase) (Bladder and breast carcinoma-overexpressed gene 1 protein) (Leukocyte receptor cluster member 4) (Lysophosphatidylinositol acyltransferase) (LPIAT) (Lyso-PI acyltransferase) (Membrane-bound O-acyltransferase domain-containing protein 7) (O-acyltransferase domain-containing protein 7) (h-mboa-7)	reviewed	5	3	High	1	1	1	Human	FALSE	NA	#VALUE!	NA	NA	NA	NA	NA	NA	NA	NA	NA	NA	NA	NA	0 v 0	NA	NA	NA	0 v 0	NA	NA	NA	0 v 0	NA	NA	NA	0 v 0	NA	NA	NA	NA	NA	NA	NA	NA	NA	NA	NA	NA	NA	NA	NA	NA	NA	NA	NA	NA	NA	NA	NA	NA	NA	NA	NA	NA	NA	NA	NA	NA	NA	NA	NA	NA	NA	NA	NA	NA	NA	NA	NA	NA	NA	NA	NA	NA	NA	NA	NA	NA	NA	NA	NA	NA	NA	NA	NA	NA	NA	NA	NA	NA	NA	NA	NA	NA	NA	NA	NA	NA	NA	NA	NA	NA	NA	NA	NA	NA	NA	NA	NA	NA	NA	NA	NA	NA	NA	NA	NA	NA	NA	NA	NA	NA	NA	NA	NA	NA	NA	NA	NA	NA	NA	NA	NA	NA	NA	NA	NA	NA	NA	NA	NA	NA	NA	NA	NA	NA	NA	NA	NA	NA	NA	NA	NA	NA	NA	NA	NA	NA	NA	NA	NA	NA	NA	NA	NA	NA	NA	NA	NA	NA	NA	NA	NA	NA	NA	NA	NA	NA	NA	NA	NA	NA	NA	NA	NA	NA	NA	NA	NA	NA	NA	NA	NA	NA	NA	NA	NA	NA	NA	NA	NA	NA	NA	NA	NA	NA	NA	NA	NA	NA	NA	NA	NA	NA	NA	NA	NA	NA	NA	NA	NA	NA	NA	NA	NA	NA	NA	Not Found	Not Found	High	High	Not Found	Not Found	Not Found	Not Found	High	High	Not Found	Not Found	Not Found	Not Found	High	High	Not Found	Not Found	Not Found	Not Found	High	High	Not Found	Not Found	Not Found	Not Found	High	High	Not Found	Not Found
I3L0K3, I3L0U4, I3L269, I3L2N4, I3L3N6, I3L4V2, I3NI25, Q96NB1	I3L0K3, I3L0U4, I3L269, I3L2N4, I3L3N6, I3L4V2, I3NI25, Q96NB1	Q96NB1	I3L4V2	Q96NB1	CEP20	Centrosomal protein 20 (FGFR1OP N-terminal-like protein) (FOP-related protein of 20 kDa) (LisH domain-containing protein FOPNL)	reviewed	5	5	Medium	1	1	1	Human	FALSE	NA	#VALUE!	NA	NA	NA	NA	NA	NA	NA	NA	NA	NA	NA	NA	0 v 0	NA	NA	NA	0 v 0	NA	NA	NA	0 v 0	NA	NA	NA	0 v 0	NA	NA	NA	NA	NA	NA	NA	NA	NA	NA	NA	NA	NA	NA	NA	NA	NA	NA	NA	NA	NA	NA	NA	NA	NA	NA	NA	NA	NA	NA	NA	NA	NA	NA	NA	NA	NA	NA	NA	NA	NA	NA	NA	NA	NA	NA	NA	NA	NA	NA	NA	NA	NA	NA	NA	NA	NA	NA	NA	NA	NA	NA	NA	NA	NA	NA	NA	NA	NA	NA	NA	NA	NA	NA	NA	NA	NA	NA	NA	NA	NA	NA	NA	NA	NA	NA	NA	NA	NA	NA	NA	NA	NA	NA	NA	NA	NA	NA	NA	NA	NA	NA	NA	NA	NA	NA	NA	NA	NA	NA	NA	NA	NA	NA	NA	NA	NA	NA	NA	NA	NA	NA	NA	NA	NA	NA	NA	NA	NA	NA	NA	NA	NA	NA	NA	NA	NA	NA	NA	NA	NA	NA	NA	NA	NA	NA	NA	NA	NA	NA	NA	NA	NA	NA	NA	NA	NA	NA	NA	NA	NA	NA	NA	NA	NA	NA	NA	NA	NA	NA	NA	NA	NA	NA	NA	NA	NA	NA	NA	NA	NA	NA	NA	NA	NA	NA	NA	NA	NA	NA	NA	NA	NA	NA	NA	NA	NA	NA	NA	NA	NA	Not Found	Not Found	Not Found	Not Found	High	High	Not Found	Not Found	Not Found	Not Found	High	High	Not Found	Not Found	Not Found	Not Found	High	High	Not Found	Not Found	Not Found	Not Found	High	High	Not Found	Not Found	Not Found	Not Found	High	High
K7EMF5, K7EP64, Q96NI8	K7EMF5, K7EP64, Q96NI8	Q96NI8	K7EMF5	Q96NI8	ZNF570	Zinc finger protein 570	reviewed	3	1	Medium	1	2	1	Human	FALSE	NA	#VALUE!	NA	NA	NA	NA	NA	NA	NA	NA	NA	NA	NA	NA	0 v 0	NA	NA	NA	0 v 0	NA	NA	NA	0 v 0	NA	NA	NA	0 v 0	NA	NA	NA	NA	NA	NA	NA	NA	NA	NA	NA	NA	NA	NA	NA	NA	NA	NA	NA	NA	NA	NA	NA	NA	NA	NA	NA	NA	NA	NA	NA	NA	NA	NA	NA	NA	NA	NA	NA	NA	NA	NA	NA	NA	NA	NA	NA	NA	NA	NA	NA	NA	NA	NA	NA	NA	NA	NA	NA	NA	NA	NA	NA	NA	NA	NA	NA	NA	NA	NA	NA	NA	NA	NA	NA	NA	NA	NA	NA	NA	NA	NA	NA	NA	NA	NA	NA	NA	NA	NA	NA	NA	NA	NA	NA	NA	NA	NA	NA	NA	NA	NA	NA	NA	NA	NA	NA	NA	NA	NA	NA	NA	NA	NA	NA	NA	NA	NA	NA	NA	NA	NA	NA	NA	NA	NA	NA	NA	NA	NA	NA	NA	NA	NA	NA	NA	NA	NA	NA	NA	NA	NA	NA	NA	NA	NA	NA	NA	NA	NA	NA	NA	NA	NA	NA	NA	NA	NA	NA	NA	NA	NA	NA	NA	NA	NA	NA	NA	NA	NA	NA	NA	NA	NA	NA	NA	NA	NA	NA	NA	NA	NA	NA	NA	NA	NA	NA	NA	NA	NA	NA	NA	NA	NA	NA	NA	NA	NA	NA	NA	NA	Not Found	Not Found	High	High	Not Found	Not Found	Not Found	Not Found	High	High	Not Found	Not Found	Not Found	Not Found	High	High	Not Found	Not Found	Not Found	Not Found	High	High	Not Found	Not Found	Not Found	Not Found	High	High	Not Found	Not Found
Q63ZY6, Q96P11	Q96P11	Q96P11	Q96P11	Q96P11	NSUN5	28S rRNA (cytosine-C(5))-methyltransferase (EC 2.1.1.-) (NOL1-related protein) (NOL1R) (NOL1/NOP2/Sun domain family member 5) (Williams-Beuren syndrome chromosomal region 20A protein)	reviewed	5	6	High	2	2	2	Human	FALSE	NA	#VALUE!	NA	NA	NA	NA	NA	NA	NA	NA	NA	NA	NA	NA	0 v 0	NA	NA	NA	0 v 0	NA	NA	NA	0 v 0	NA	NA	NA	0 v 0	NA	NA	NA	NA	NA	NA	NA	NA	NA	NA	NA	NA	NA	NA	NA	NA	NA	NA	NA	NA	NA	NA	NA	NA	NA	NA	NA	NA	NA	NA	NA	NA	NA	NA	NA	NA	NA	NA	NA	NA	NA	NA	NA	NA	NA	NA	NA	NA	NA	NA	NA	NA	NA	NA	NA	NA	NA	NA	NA	NA	NA	NA	NA	NA	NA	NA	NA	NA	NA	NA	NA	NA	NA	NA	NA	NA	NA	NA	NA	NA	NA	NA	NA	NA	NA	NA	NA	NA	NA	NA	NA	NA	NA	NA	NA	NA	NA	NA	NA	NA	NA	NA	NA	NA	NA	NA	NA	NA	NA	NA	NA	NA	NA	NA	NA	NA	NA	NA	NA	NA	NA	NA	NA	NA	NA	NA	NA	NA	NA	NA	NA	NA	NA	NA	NA	NA	NA	NA	NA	NA	NA	NA	NA	NA	NA	NA	NA	NA	NA	NA	NA	NA	NA	NA	NA	NA	NA	NA	NA	NA	NA	NA	NA	NA	NA	NA	NA	NA	NA	NA	NA	NA	NA	NA	NA	NA	NA	NA	NA	NA	NA	NA	NA	NA	NA	NA	NA	NA	NA	NA	NA	NA	NA	NA	NA	NA	NA	NA	NA	NA	NA	Not Found	Not Found	Not Found	Not Found	High	High	Not Found	Not Found	Not Found	Not Found	High	High	Not Found	Not Found	Not Found	Not Found	High	Medium	Not Found	Not Found	Not Found	Not Found	High	High	Not Found	Not Found	Not Found	Not Found	High	High
A0A0C4DGQ6, K7EP82, Q96P16	A0A0C4DGQ6, K7EP82, Q96P16	Q96P16	Q96P16	Q96P16	RPRD1A	Regulation of nuclear pre-mRNA domain-containing protein 1A (Cyclin-dependent kinase inhibitor 2B-related protein) (p15INK4B-related protein)	reviewed	5	5	Medium	1	3	1	Human	FALSE	NA	#VALUE!	NA	NA	NA	NA	NA	NA	NA	NA	NA	NA	NA	NA	0 v 0	NA	NA	NA	0 v 0	NA	NA	NA	0 v 0	NA	NA	NA	0 v 0	NA	NA	NA	NA	NA	NA	NA	NA	NA	NA	NA	NA	NA	NA	NA	NA	NA	NA	NA	NA	NA	NA	NA	NA	NA	NA	NA	NA	NA	NA	NA	NA	NA	NA	NA	NA	NA	NA	NA	NA	NA	NA	NA	NA	NA	NA	NA	NA	NA	NA	NA	NA	NA	NA	NA	NA	NA	NA	NA	NA	NA	NA	NA	NA	NA	NA	NA	NA	NA	NA	NA	NA	NA	NA	NA	NA	NA	NA	NA	NA	NA	NA	NA	NA	NA	NA	NA	NA	NA	NA	NA	NA	NA	NA	NA	NA	NA	NA	NA	NA	NA	NA	NA	NA	NA	NA	NA	NA	NA	NA	NA	NA	NA	NA	NA	NA	NA	NA	NA	NA	NA	NA	NA	NA	NA	NA	NA	NA	NA	NA	NA	NA	NA	NA	NA	NA	NA	NA	NA	NA	NA	NA	NA	NA	NA	NA	NA	NA	NA	NA	NA	NA	NA	NA	NA	NA	NA	NA	NA	NA	NA	NA	NA	NA	NA	NA	NA	NA	NA	NA	NA	NA	NA	NA	NA	NA	NA	NA	NA	NA	NA	NA	NA	NA	NA	NA	NA	NA	NA	NA	NA	NA	NA	NA	NA	NA	NA	NA	NA	NA	NA	High	High	High	High	High	High	High	High	High	High	High	High	High	High	High	High	High	High	High	High	High	High	High	High	High	High	High	High	High	High
C9J975, E7ESL9, H0Y873, H7C4U6, H7C5G0, Q96P47	Q96P47	Q96P47	Q96P47	Q96P47	AGAP3	Arf-GAP with GTPase, ANK repeat and PH domain-containing protein 3 (AGAP-3) (CRAM-associated GTPase) (CRAG) (Centaurin-gamma-3) (Cnt-g3) (MR1-interacting protein) (MRIP-1)	reviewed	5	4	High	3	6	3	Human	FALSE	NA	#VALUE!	NA	NA	NA	NA	NA	NA	NA	NA	NA	NA	NA	NA	0 v 0	NA	NA	NA	0 v 0	NA	NA	NA	0 v 0	NA	NA	NA	0 v 0	NA	NA	NA	NA	NA	NA	NA	NA	NA	NA	NA	NA	NA	NA	NA	NA	NA	NA	NA	NA	NA	NA	NA	NA	NA	NA	NA	NA	NA	NA	NA	NA	NA	NA	NA	NA	NA	NA	NA	NA	NA	NA	NA	NA	NA	NA	NA	NA	NA	NA	NA	NA	NA	NA	NA	NA	NA	NA	NA	NA	NA	NA	NA	NA	NA	NA	NA	NA	NA	NA	NA	NA	NA	NA	NA	NA	NA	NA	NA	NA	NA	NA	NA	NA	NA	NA	NA	NA	NA	NA	NA	NA	NA	NA	NA	NA	NA	NA	NA	NA	NA	NA	NA	NA	NA	NA	NA	NA	NA	NA	NA	NA	NA	NA	NA	NA	NA	NA	NA	NA	NA	NA	NA	NA	NA	NA	NA	NA	NA	NA	NA	NA	NA	NA	NA	NA	NA	NA	NA	NA	NA	NA	NA	NA	NA	NA	NA	NA	NA	NA	NA	NA	NA	NA	NA	NA	NA	NA	NA	NA	NA	NA	NA	NA	NA	NA	NA	NA	NA	NA	NA	NA	NA	NA	NA	NA	NA	NA	NA	NA	NA	NA	NA	NA	NA	NA	NA	NA	NA	NA	NA	NA	NA	NA	NA	NA	NA	NA	NA	NA	NA	High	High	High	High	High	High	High	High	High	High	High	High	High	High	High	High	High	High	High	High	High	High	High	High	High	High	High	High	High	High
A0A0A0MSJ2, E7EU13, F5GWN4, F8WBT0, Q96P48	E7EU13, Q96P48	Q96P48	Q96P48	Q96P48	ARAP1	Arf-GAP with Rho-GAP domain, ANK repeat and PH domain-containing protein 1 (Centaurin-delta-2) (Cnt-d2)	reviewed	5	6	High	9	16	9	Human	FALSE	NA	#VALUE!	NA	NA	NA	NA	NA	NA	NA	NA	NA	NA	NA	NA	2 v 2	0.336916	0.374401	0.739419	2 v 2	-0.135693	0.225213	0.624359	2 v 2	0.623312	0.232775	0.594667	1 v 1	0.248744	NA	NA	NA	NA	2.9745	3.12695	NA	NA	NA	NA	0.112254	0.561577	NA	NA	NA	NA	-0.185804	-0.0855815	NA	NA	NA	NA	0.384672	0.861951	NA	NA	NA	NA	0.248744	-1.83715	NA	NA	NA	NA	0.270089	2.47846	NA	NA	NA	NA	-0.195446	1.25219	NA	NA	NA	NA	0.0762836	2.21077	NA	NA	NA	NA	8.66569	8.67948	NA	NA	NA	NA	8.93811	8.97985	NA	NA	NA	NA	8.36763	8.03232	NA	NA	NA	NA	5.57894	4.99095	NA	NA	NA	NA	8.55344	8.1179	NA	NA	NA	NA	5.73606	5.63227	NA	NA	NA	NA	5.54226	5.36457	NA	NA	NA	NA	5.27053	4.40599	NA	NA	NA	NA	5.21723	4.99095	NA	NA	NA	NA	5.46597	3.15381	NA	NA	NA	NA	406.1	410	NA	NA	NA	NA	490.5	504.9	NA	NA	NA	NA	330.3	261.8	NA	NA	NA	NA	47.8	31.8	NA	NA	NA	NA	375.7	277.8	NA	NA	NA	NA	53.3	49.6	NA	NA	NA	NA	46.6	41.2	NA	NA	NA	NA	38.6	21.2	NA	NA	NA	NA	37.2	31.8	NA	NA	NA	NA	44.2	8.9	NA	NA	NA	NA	1	1	NA	NA	NA	NA	1	1	NA	NA	NA	NA	1	1	NA	NA	NA	NA	1	1	NA	NA	NA	NA	1	1	NA	NA	High	High	High	High	High	High	High	High	High	High	High	High	High	High	High	High	High	High	High	High	High	High	High	High	High	High	High	High	High	High
Q96P63	Q96P63	Q96P63	Q96P63	Q96P63	SERPINB12	Serpin B12	reviewed	5	8	High	3	4	3	Human	FALSE	NA	#VALUE!	NA	NA	NA	NA	NA	NA	NA	NA	NA	NA	NA	NA	2 v 2	-0.0701035	0.91069	0.96372	2 v 2	0.135332	0.885331	0.938584	2 v 2	0.644048	0.735274	0.889078	2 v 2	-0.185331	0.702939	0.999255	NA	NA	NA	NA	2.49019	3.66637	NA	NA	NA	NA	-0.566531	0.426324	NA	NA	NA	NA	-0.607861	0.878526	NA	NA	NA	NA	-0.814459	2.10255	NA	NA	NA	NA	-0.553254	0.182591	NA	NA	NA	NA	-0.443189	0.574838	NA	NA	NA	NA	-0.72482	0.505465	NA	NA	NA	NA	-1.26303	1.90352	NA	NA	NA	NA	7.86851	8.2465	NA	NA	NA	NA	7.62059	9.92273	NA	NA	NA	NA	7.82718	8.6987	NA	NA	NA	NA	5.94486	4.15381	NA	NA	NA	NA	8.43505	7.82018	NA	NA	NA	NA	4.34341	4.41278	NA	NA	NA	NA	3.52356	5.74147	NA	NA	NA	NA	4.06178	4.34341	NA	NA	NA	NA	5.33985	3.65535	NA	NA	NA	NA	4.7866	3.83794	NA	NA	NA	NA	233.7	303.7	NA	NA	NA	NA	196.8	970.6	NA	NA	NA	NA	227.1	415.5	NA	NA	NA	NA	61.6	17.8	NA	NA	NA	NA	346.1	226	NA	NA	NA	NA	20.3	21.3	NA	NA	NA	NA	11.5	53.5	NA	NA	NA	NA	16.7	20.3	NA	NA	NA	NA	40.5	12.6	NA	NA	NA	NA	27.6	14.3	NA	NA	NA	NA	1	1	NA	NA	NA	NA	1	1	NA	NA	NA	NA	1	1	NA	NA	NA	NA	1	1	NA	NA	NA	NA	1	1	High	High	Not Found	Not Found	High	High	High	High	Not Found	Not Found	High	High	High	High	Not Found	Not Found	High	High	High	High	Not Found	Not Found	High	High	High	High	Not Found	Not Found	High	High
G3V599, Q96PC5	G3V599, Q96PC5	Q96PC5	G3V599	Q96PC5	MIA2	Melanoma inhibitory activity protein 2 (MIA protein 2) (CTAGE family member 5 ER export factor) (Cutaneous T-cell lymphoma-associated antigen 5) (Meningioma-expressed antigen 6/11)	reviewed	5	3	High	4	7	2	Human	FALSE	NA	#VALUE!	NA	NA	NA	NA	NA	NA	NA	NA	NA	NA	NA	NA	2 v 2	-0.673895	0.307617	0.714282	2 v 2	-0.532789	0.210099	0.624359	2 v 2	-0.820408	0.152339	0.534402	1 v 1	0.582347	NA	NA	NA	NA	3.30842	3.6194	NA	NA	NA	NA	-0.320309	-1.02748	NA	NA	NA	NA	-0.350281	-0.715296	NA	NA	NA	NA	-0.620255	-1.02056	NA	NA	NA	NA	0.582347	-1.34476	NA	NA	NA	NA	-0.166329	0.889677	NA	NA	NA	NA	-0.361075	0.622815	NA	NA	NA	NA	-0.930983	0.330752	NA	NA	NA	NA	8.54882	7.96347	NA	NA	NA	NA	8.24888	7.97039	NA	NA	NA	NA	8.51885	8.27566	NA	NA	NA	NA	5.56071	5.37156	NA	NA	NA	NA	8.86913	8.99095	NA	NA	NA	NA	5.61765	4.91648	NA	NA	NA	NA	4.853	4.35755	NA	NA	NA	NA	5.42291	4.64962	NA	NA	NA	NA	5.20163	5.37156	NA	NA	NA	NA	5.78398	4.0268	NA	NA	NA	NA	374.5	249.6	NA	NA	NA	NA	304.2	250.8	NA	NA	NA	NA	366.8	309.9	NA	NA	NA	NA	47.2	41.4	NA	NA	NA	NA	467.6	508.8	NA	NA	NA	NA	49.1	30.2	NA	NA	NA	NA	28.9	20.5	NA	NA	NA	NA	42.9	25.1	NA	NA	NA	NA	36.8	41.4	NA	NA	NA	NA	55.1	16.3	NA	NA	NA	NA	1	1	NA	NA	NA	NA	1	1	NA	NA	NA	NA	1	1	NA	NA	NA	NA	1	1	NA	NA	NA	NA	1	1	NA	NA	High	High	High	High	High	High	High	High	High	High	High	High	High	High	High	High	High	High	High	High	High	High	High	High	High	High	High	High	High	High
Q96PK6	Q96PK6	Q96PK6	Q96PK6	Q96PK6	RBM14	RNA-binding protein 14 (Paraspeckle protein 2) (PSP2) (RNA-binding motif protein 14) (RRM-containing coactivator activator/modulator) (Synaptotagmin-interacting protein) (SYT-interacting protein)	reviewed	5	2	Medium	1	2	1	Human	FALSE	NA	#VALUE!	NA	NA	NA	NA	NA	NA	NA	NA	NA	NA	NA	NA	0 v 0	NA	NA	NA	0 v 0	NA	NA	NA	0 v 0	NA	NA	NA	0 v 0	NA	NA	NA	NA	NA	NA	NA	NA	NA	NA	NA	NA	NA	NA	NA	NA	NA	NA	NA	NA	NA	NA	NA	NA	NA	NA	NA	NA	NA	NA	NA	NA	NA	NA	NA	NA	NA	NA	NA	NA	NA	NA	NA	NA	NA	NA	NA	NA	NA	NA	NA	NA	NA	NA	NA	NA	NA	NA	NA	NA	NA	NA	NA	NA	NA	NA	NA	NA	NA	NA	NA	NA	NA	NA	NA	NA	NA	NA	NA	NA	NA	NA	NA	NA	NA	NA	NA	NA	NA	NA	NA	NA	NA	NA	NA	NA	NA	NA	NA	NA	NA	NA	NA	NA	NA	NA	NA	NA	NA	NA	NA	NA	NA	NA	NA	NA	NA	NA	NA	NA	NA	NA	NA	NA	NA	NA	NA	NA	NA	NA	NA	NA	NA	NA	NA	NA	NA	NA	NA	NA	NA	NA	NA	NA	NA	NA	NA	NA	NA	NA	NA	NA	NA	NA	NA	NA	NA	NA	NA	NA	NA	NA	NA	NA	NA	NA	NA	NA	NA	NA	NA	NA	NA	NA	NA	NA	NA	NA	NA	NA	NA	NA	NA	NA	NA	NA	NA	NA	NA	NA	NA	NA	NA	NA	NA	NA	NA	NA	NA	NA	NA	Not Found	Not Found	High	High	Medium	Medium	Not Found	Not Found	High	High	Medium	Medium	Not Found	Not Found	High	High	Medium	Medium	Not Found	Not Found	High	High	Medium	Medium	Not Found	Not Found	High	High	Medium	Medium
Q96PU4	Q96PU4	Q96PU4	Q96PU4	Q96PU4	UHRF2	E3 ubiquitin-protein ligase UHRF2 (EC 2.3.2.27) (Np95/ICBP90-like RING finger protein) (Np95-like RING finger protein) (Nuclear protein 97) (Nuclear zinc finger protein Np97) (RING finger protein 107) (RING-type E3 ubiquitin transferase UHRF2) (Ubiquitin-like PHD and RING finger domain-containing protein 2) (Ubiquitin-like-containing PHD and RING finger domains protein 2)	reviewed	5	2	Medium	2	2	1	Human	FALSE	NA	#VALUE!	NA	NA	NA	NA	NA	NA	NA	NA	NA	NA	NA	NA	0 v 0	NA	NA	NA	0 v 0	NA	NA	NA	0 v 0	NA	NA	NA	0 v 0	NA	NA	NA	NA	NA	NA	NA	NA	NA	NA	NA	NA	NA	NA	NA	NA	NA	NA	NA	NA	NA	NA	NA	NA	NA	NA	NA	NA	NA	NA	NA	NA	NA	NA	NA	NA	NA	NA	NA	NA	NA	NA	NA	NA	NA	NA	NA	NA	NA	NA	NA	NA	NA	NA	NA	NA	NA	NA	NA	NA	NA	NA	NA	NA	NA	NA	NA	NA	NA	NA	NA	NA	NA	NA	NA	NA	NA	NA	NA	NA	NA	NA	NA	NA	NA	NA	NA	NA	NA	NA	NA	NA	NA	NA	NA	NA	NA	NA	NA	NA	NA	NA	NA	NA	NA	NA	NA	NA	NA	NA	NA	NA	NA	NA	NA	NA	NA	NA	NA	NA	NA	NA	NA	NA	NA	NA	NA	NA	NA	NA	NA	NA	NA	NA	NA	NA	NA	NA	NA	NA	NA	NA	NA	NA	NA	NA	NA	NA	NA	NA	NA	NA	NA	NA	NA	NA	NA	NA	NA	NA	NA	NA	NA	NA	NA	NA	NA	NA	NA	NA	NA	NA	NA	NA	NA	NA	NA	NA	NA	NA	NA	NA	NA	NA	NA	NA	NA	NA	NA	NA	NA	NA	NA	NA	NA	NA	NA	NA	NA	NA	NA	Not Found	Not Found	Not Found	Not Found	Medium	Medium	Not Found	Not Found	Not Found	Not Found	Medium	Medium	Not Found	Not Found	Not Found	Not Found	Medium	Medium	Not Found	Not Found	Not Found	Not Found	Medium	Medium	Not Found	Not Found	Not Found	Not Found	Medium	Medium
A0A087WUE4, A0A0G2JN70, A0A0G2JPW6, B0VJY8, C9J1N5, C9JMY0, E7EWC7, Q96PV6	A0A087WUE4, A0A0G2JN70, A0A0G2JPW6, B0VJY8, C9J1N5, C9JMY0, E7EWC7, Q96PV6	Q96PV6	E7EWC7	Q96PV6	LENG8	Leukocyte receptor cluster member 8	reviewed	5	1	High	1	2	1	Human	FALSE	NA	#VALUE!	NA	NA	NA	NA	NA	NA	NA	NA	NA	NA	NA	NA	0 v 0	NA	NA	NA	0 v 0	NA	NA	NA	0 v 0	NA	NA	NA	0 v 0	NA	NA	NA	NA	NA	NA	NA	NA	NA	NA	NA	NA	NA	NA	NA	NA	NA	NA	NA	NA	NA	NA	NA	NA	NA	NA	NA	NA	NA	NA	NA	NA	NA	NA	NA	NA	NA	NA	NA	NA	NA	NA	NA	NA	NA	NA	NA	NA	NA	NA	NA	NA	NA	NA	NA	NA	NA	NA	NA	NA	NA	NA	NA	NA	NA	NA	NA	NA	NA	NA	NA	NA	NA	NA	NA	NA	NA	NA	NA	NA	NA	NA	NA	NA	NA	NA	NA	NA	NA	NA	NA	NA	NA	NA	NA	NA	NA	NA	NA	NA	NA	NA	NA	NA	NA	NA	NA	NA	NA	NA	NA	NA	NA	NA	NA	NA	NA	NA	NA	NA	NA	NA	NA	NA	NA	NA	NA	NA	NA	NA	NA	NA	NA	NA	NA	NA	NA	NA	NA	NA	NA	NA	NA	NA	NA	NA	NA	NA	NA	NA	NA	NA	NA	NA	NA	NA	NA	NA	NA	NA	NA	NA	NA	NA	NA	NA	NA	NA	NA	NA	NA	NA	NA	NA	NA	NA	NA	NA	NA	NA	NA	NA	NA	NA	NA	NA	NA	NA	NA	NA	NA	NA	NA	NA	NA	NA	NA	NA	NA	NA	NA	High	High	Not Found	Not Found	High	High	High	High	Not Found	Not Found	High	High	High	High	Not Found	Not Found	High	High	High	High	Not Found	Not Found	High	High	High	High	Not Found	Not Found	High	High
Q96PZ0	Q96PZ0	Q96PZ0	Q96PZ0	Q96PZ0	PUS7	Pseudouridylate synthase 7 homolog (EC 5.4.99.-)	reviewed	5	5	High	2	2	2	Human	FALSE	NA	#VALUE!	NA	NA	NA	NA	NA	NA	NA	NA	NA	NA	NA	NA	0 v 0	NA	NA	NA	0 v 0	NA	NA	NA	0 v 0	NA	NA	NA	0 v 0	NA	NA	NA	NA	NA	NA	NA	NA	NA	NA	NA	NA	NA	NA	NA	NA	NA	NA	NA	NA	NA	NA	NA	NA	NA	NA	NA	NA	NA	NA	NA	NA	NA	NA	NA	NA	NA	NA	NA	NA	NA	NA	NA	NA	NA	NA	NA	NA	NA	NA	NA	NA	NA	NA	NA	NA	NA	NA	NA	NA	NA	NA	NA	NA	NA	NA	NA	NA	NA	NA	NA	NA	NA	NA	NA	NA	NA	NA	NA	NA	NA	NA	NA	NA	NA	NA	NA	NA	NA	NA	NA	NA	NA	NA	NA	NA	NA	NA	NA	NA	NA	NA	NA	NA	NA	NA	NA	NA	NA	NA	NA	NA	NA	NA	NA	NA	NA	NA	NA	NA	NA	NA	NA	NA	NA	NA	NA	NA	NA	NA	NA	NA	NA	NA	NA	NA	NA	NA	NA	NA	NA	NA	NA	NA	NA	NA	NA	NA	NA	NA	NA	NA	NA	NA	NA	NA	NA	NA	NA	NA	NA	NA	NA	NA	NA	NA	NA	NA	NA	NA	NA	NA	NA	NA	NA	NA	NA	NA	NA	NA	NA	NA	NA	NA	NA	NA	NA	NA	NA	NA	NA	NA	NA	NA	NA	NA	NA	NA	NA	NA	NA	Not Found	Not Found	High	High	Not Found	Not Found	Not Found	Not Found	High	High	Not Found	Not Found	Not Found	Not Found	High	High	Not Found	Not Found	Not Found	Not Found	High	High	Not Found	Not Found	Not Found	Not Found	High	High	Not Found	Not Found
Q96Q05	Q96Q05	Q96Q05	Q96Q05	Q96Q05	TRAPPC9	Trafficking protein particle complex subunit 9 (NIK- and IKBKB-binding protein) (Tularik gene 1 protein)	reviewed	5	2	Medium	2	2	2	Human	FALSE	NA	#VALUE!	NA	NA	NA	NA	NA	NA	NA	NA	NA	NA	NA	NA	0 v 0	NA	NA	NA	0 v 0	NA	NA	NA	0 v 0	NA	NA	NA	0 v 0	NA	NA	NA	NA	NA	NA	NA	NA	NA	NA	NA	NA	NA	NA	NA	NA	NA	NA	NA	NA	NA	NA	NA	NA	NA	NA	NA	NA	NA	NA	NA	NA	NA	NA	NA	NA	NA	NA	NA	NA	NA	NA	NA	NA	NA	NA	NA	NA	NA	NA	NA	NA	NA	NA	NA	NA	NA	NA	NA	NA	NA	NA	NA	NA	NA	NA	NA	NA	NA	NA	NA	NA	NA	NA	NA	NA	NA	NA	NA	NA	NA	NA	NA	NA	NA	NA	NA	NA	NA	NA	NA	NA	NA	NA	NA	NA	NA	NA	NA	NA	NA	NA	NA	NA	NA	NA	NA	NA	NA	NA	NA	NA	NA	NA	NA	NA	NA	NA	NA	NA	NA	NA	NA	NA	NA	NA	NA	NA	NA	NA	NA	NA	NA	NA	NA	NA	NA	NA	NA	NA	NA	NA	NA	NA	NA	NA	NA	NA	NA	NA	NA	NA	NA	NA	NA	NA	NA	NA	NA	NA	NA	NA	NA	NA	NA	NA	NA	NA	NA	NA	NA	NA	NA	NA	NA	NA	NA	NA	NA	NA	NA	NA	NA	NA	NA	NA	NA	NA	NA	NA	NA	NA	NA	NA	NA	NA	NA	NA	NA	NA	NA	Medium	Medium	Medium	Medium	Not Found	Not Found	Medium	Medium	Medium	Medium	Not Found	Not Found	Medium	Medium	Medium	Medium	Not Found	Not Found	Medium	Medium	Medium	Medium	Not Found	Not Found	Medium	Medium	Medium	Medium	Not Found	Not Found
E9PNP6, I3L0W2, I3L400, J3KRA9, Q96Q15	J3KRA9, Q96Q15	Q96Q15	Q96Q15	Q96Q15	SMG1	Serine/threonine-protein kinase SMG1 (SMG-1) (hSMG-1) (EC 2.7.11.1) (Lambda/iota protein kinase C-interacting protein) (Lambda-interacting protein) (Nonsense mediated mRNA decay-associated PI3K-related kinase SMG1)	reviewed	5	1	High	2	2	2	Human	FALSE	NA	#VALUE!	NA	NA	NA	NA	NA	NA	NA	NA	NA	NA	NA	NA	0 v 0	NA	NA	NA	0 v 0	NA	NA	NA	0 v 0	NA	NA	NA	0 v 0	NA	NA	NA	NA	NA	NA	NA	NA	NA	NA	NA	NA	NA	NA	NA	NA	NA	NA	NA	NA	NA	NA	NA	NA	NA	NA	NA	NA	NA	NA	NA	NA	NA	NA	NA	NA	NA	NA	NA	NA	NA	NA	NA	NA	NA	NA	NA	NA	NA	NA	NA	NA	NA	NA	NA	NA	NA	NA	NA	NA	NA	NA	NA	NA	NA	NA	NA	NA	NA	NA	NA	NA	NA	NA	NA	NA	NA	NA	NA	NA	NA	NA	NA	NA	NA	NA	NA	NA	NA	NA	NA	NA	NA	NA	NA	NA	NA	NA	NA	NA	NA	NA	NA	NA	NA	NA	NA	NA	NA	NA	NA	NA	NA	NA	NA	NA	NA	NA	NA	NA	NA	NA	NA	NA	NA	NA	NA	NA	NA	NA	NA	NA	NA	NA	NA	NA	NA	NA	NA	NA	NA	NA	NA	NA	NA	NA	NA	NA	NA	NA	NA	NA	NA	NA	NA	NA	NA	NA	NA	NA	NA	NA	NA	NA	NA	NA	NA	NA	NA	NA	NA	NA	NA	NA	NA	NA	NA	NA	NA	NA	NA	NA	NA	NA	NA	NA	NA	NA	NA	NA	NA	NA	NA	NA	NA	NA	NA	NA	NA	NA	NA	High	High	High	High	Not Found	Not Found	High	High	High	High	Not Found	Not Found	High	High	High	High	Not Found	Not Found	High	High	High	High	Not Found	Not Found	High	High	High	High	Not Found	Not Found
Q96QR8, Q9UJV8	Q96QR8	Q96QR8	Q96QR8	Q96QR8	PURB	Transcriptional activator protein Pur-beta (Purine-rich element-binding protein B)	reviewed	5	18	High	4	8	3	Human	FALSE	NA	#VALUE!	NA	NA	NA	NA	NA	NA	NA	NA	NA	NA	NA	NA	2 v 2	0.0532459	0.175281	0.649652	2 v 2	0.224424	0.395854	0.673594	2 v 2	0.277258	0.216932	0.583008	2 v 2	0.289252	0.423711	0.999255	NA	NA	NA	NA	3.55853	3.5402	NA	NA	NA	NA	0.0682882	0.0382036	NA	NA	NA	NA	0.063593	0.385255	NA	NA	NA	NA	0.375571	0.178946	NA	NA	NA	NA	0.516331	0.0621724	NA	NA	NA	NA	0.190667	0.183106	NA	NA	NA	NA	-0.0591866	0.0101065	NA	NA	NA	NA	-0.0720597	-0.0204279	NA	NA	NA	NA	10.0731	9.84894	NA	NA	NA	NA	10.3804	9.98968	NA	NA	NA	NA	10.0684	10.196	NA	NA	NA	NA	6.44626	6.27053	NA	NA	NA	NA	10.0048	9.81073	NA	NA	NA	NA	6.54998	6.01346	NA	NA	NA	NA	6.28725	5.80993	NA	NA	NA	NA	6.30012	5.84046	NA	NA	NA	NA	5.84298	5.76818	NA	NA	NA	NA	6.35931	5.83036	NA	NA	NA	NA	1077.2	922.2	NA	NA	NA	NA	1332.9	1016.7	NA	NA	NA	NA	1073.7	1173	NA	NA	NA	NA	87.2	77.2	NA	NA	NA	NA	1027.4	898.1	NA	NA	NA	NA	93.7	64.6	NA	NA	NA	NA	78.1	56.1	NA	NA	NA	NA	78.8	57.3	NA	NA	NA	NA	57.4	54.5	NA	NA	NA	NA	82.1	56.9	NA	NA	NA	NA	1	1	NA	NA	NA	NA	1	1	NA	NA	NA	NA	1	1	NA	NA	NA	NA	1	1	NA	NA	NA	NA	1	1	High	High	High	High	High	High	High	Not Found	High	High	High	High	High	High	High	High	High	High	High	High	Medium	High	High	High	High	Not Found	High	High	High	High
Q96QU8	Q96QU8	Q96QU8	Q96QU8	Q96QU8	XPO6	Exportin-6 (Exp6) (Ran-binding protein 20)	reviewed	5	1	Medium	1	2	1	Human	FALSE	NA	#VALUE!	NA	NA	NA	NA	NA	NA	NA	NA	NA	NA	NA	NA	0 v 0	NA	NA	NA	0 v 0	NA	NA	NA	0 v 0	NA	NA	NA	0 v 0	NA	NA	NA	NA	NA	NA	NA	NA	NA	NA	NA	NA	NA	NA	NA	NA	NA	NA	NA	NA	NA	NA	NA	NA	NA	NA	NA	NA	NA	NA	NA	NA	NA	NA	NA	NA	NA	NA	NA	NA	NA	NA	NA	NA	NA	NA	NA	NA	NA	NA	NA	NA	NA	NA	NA	NA	NA	NA	NA	NA	NA	NA	NA	NA	NA	NA	NA	NA	NA	NA	NA	NA	NA	NA	NA	NA	NA	NA	NA	NA	NA	NA	NA	NA	NA	NA	NA	NA	NA	NA	NA	NA	NA	NA	NA	NA	NA	NA	NA	NA	NA	NA	NA	NA	NA	NA	NA	NA	NA	NA	NA	NA	NA	NA	NA	NA	NA	NA	NA	NA	NA	NA	NA	NA	NA	NA	NA	NA	NA	NA	NA	NA	NA	NA	NA	NA	NA	NA	NA	NA	NA	NA	NA	NA	NA	NA	NA	NA	NA	NA	NA	NA	NA	NA	NA	NA	NA	NA	NA	NA	NA	NA	NA	NA	NA	NA	NA	NA	NA	NA	NA	NA	NA	NA	NA	NA	NA	NA	NA	NA	NA	NA	NA	NA	NA	NA	NA	NA	NA	NA	NA	NA	NA	NA	NA	NA	NA	NA	NA	NA	NA	Medium	Medium	Not Found	Not Found	Medium	Medium	Medium	Medium	Not Found	Not Found	Medium	Medium	Medium	Medium	Not Found	Not Found	Medium	Medium	Medium	Medium	Not Found	Not Found	Medium	Medium	Medium	Medium	Not Found	Not Found	Medium	Medium
A0A087WT53, A0A087WXD2, H7C4U7, H7C535, H7C5T8, Q96QZ7	A0A087WT53, A0A087WXD2, H7C4U7, H7C535, H7C5T8, Q96QZ7	Q96QZ7	Q96QZ7	Q96QZ7	MAGI1	Membrane-associated guanylate kinase, WW and PDZ domain-containing protein 1 (Atrophin-1-interacting protein 3) (AIP-3) (BAI1-associated protein 1) (BAP-1) (Membrane-associated guanylate kinase inverted 1) (MAGI-1) (Trinucleotide repeat-containing gene 19 protein) (WW domain-containing protein 3) (WWP3)	reviewed	5	1	High	1	1	1	Human	FALSE	NA	#VALUE!	NA	NA	NA	NA	NA	NA	NA	NA	NA	NA	NA	NA	0 v 0	NA	NA	NA	0 v 0	NA	NA	NA	0 v 0	NA	NA	NA	0 v 0	NA	NA	NA	NA	NA	NA	NA	NA	NA	NA	NA	NA	NA	NA	NA	NA	NA	NA	NA	NA	NA	NA	NA	NA	NA	NA	NA	NA	NA	NA	NA	NA	NA	NA	NA	NA	NA	NA	NA	NA	NA	NA	NA	NA	NA	NA	NA	NA	NA	NA	NA	NA	NA	NA	NA	NA	NA	NA	NA	NA	NA	NA	NA	NA	NA	NA	NA	NA	NA	NA	NA	NA	NA	NA	NA	NA	NA	NA	NA	NA	NA	NA	NA	NA	NA	NA	NA	NA	NA	NA	NA	NA	NA	NA	NA	NA	NA	NA	NA	NA	NA	NA	NA	NA	NA	NA	NA	NA	NA	NA	NA	NA	NA	NA	NA	NA	NA	NA	NA	NA	NA	NA	NA	NA	NA	NA	NA	NA	NA	NA	NA	NA	NA	NA	NA	NA	NA	NA	NA	NA	NA	NA	NA	NA	NA	NA	NA	NA	NA	NA	NA	NA	NA	NA	NA	NA	NA	NA	NA	NA	NA	NA	NA	NA	NA	NA	NA	NA	NA	NA	NA	NA	NA	NA	NA	NA	NA	NA	NA	NA	NA	NA	NA	NA	NA	NA	NA	NA	NA	NA	NA	NA	NA	NA	NA	NA	NA	NA	NA	NA	NA	Not Found	Not Found	Not Found	Not Found	High	High	Not Found	Not Found	Not Found	Not Found	High	High	Not Found	Not Found	Not Found	Not Found	High	Not Found	Not Found	Not Found	Not Found	Not Found	Not Found	High	Not Found	Not Found	Not Found	Not Found	High	High
J3KTQ0, K7ELG0, Q96R06	Q96R06	Q96R06	Q96R06	Q96R06	SPAG5	Sperm-associated antigen 5 (Astrin) (Deepest) (Mitotic spindle-associated protein p126) (MAP126)	reviewed	5	3	High	4	6	4	Human	FALSE	NA	#VALUE!	NA	NA	NA	NA	NA	NA	NA	NA	NA	NA	NA	NA	2 v 2	-0.114135	0.621471	0.83314	2 v 2	-0.348509	0.235943	0.624359	2 v 2	-0.0863044	0.36783	0.698554	1 v 1	0.391104	NA	NA	NA	NA	3.11888	3.14048	NA	NA	NA	NA	-0.282917	0.054647	NA	NA	NA	NA	-0.483931	-0.213087	NA	NA	NA	NA	-0.0300332	-0.142576	NA	NA	NA	NA	0.391104	-1.8242	NA	NA	NA	NA	-0.127298	1.97257	NA	NA	NA	NA	-0.494283	1.12759	NA	NA	NA	NA	-0.341037	1.20678	NA	NA	NA	NA	9.15608	8.88722	NA	NA	NA	NA	9.40897	8.69	NA	NA	NA	NA	8.95507	8.61949	NA	NA	NA	NA	6.32012	5.69209	NA	NA	NA	NA	9.439	8.83257	NA	NA	NA	NA	6.22497	5.84046	NA	NA	NA	NA	6.01123	5.07468	NA	NA	NA	NA	5.85798	4.99548	NA	NA	NA	NA	5.96116	5.69209	NA	NA	NA	NA	6.35226	3.8679	NA	NA	NA	NA	570.5	473.5	NA	NA	NA	NA	679.8	413	NA	NA	NA	NA	496.3	393.3	NA	NA	NA	NA	79.9	51.7	NA	NA	NA	NA	694.1	455.9	NA	NA	NA	NA	74.8	57.3	NA	NA	NA	NA	64.5	33.7	NA	NA	NA	NA	58	31.9	NA	NA	NA	NA	62.3	51.7	NA	NA	NA	NA	81.7	14.6	NA	NA	NA	NA	2	2	NA	NA	NA	NA	2	2	NA	NA	NA	NA	2	2	NA	NA	NA	NA	2	2	NA	NA	NA	NA	2	2	NA	NA	Medium	Medium	High	High	High	High	Medium	Medium	High	High	High	High	Medium	Medium	High	High	High	High	Medium	Medium	High	High	High	High	Medium	Medium	High	High	High	High
Q96RL7	Q96RL7	Q96RL7	Q96RL7	Q96RL7	VPS13A	Intermembrane lipid transfer protein VPS13A (Chorea-acanthocytosis protein) (Chorein) (Vacuolar protein sorting-associated protein 13A)	reviewed	5	1	High	3	3	3	Human	FALSE	NA	#VALUE!	NA	NA	NA	NA	NA	NA	NA	NA	NA	NA	NA	NA	0 v 0	NA	NA	NA	0 v 0	NA	NA	NA	0 v 0	NA	NA	NA	0 v 0	NA	NA	NA	NA	NA	NA	NA	NA	NA	NA	NA	NA	NA	NA	NA	NA	NA	NA	NA	NA	NA	NA	NA	NA	NA	NA	NA	NA	NA	NA	NA	NA	NA	NA	NA	NA	NA	NA	NA	NA	NA	NA	NA	NA	NA	NA	NA	NA	NA	NA	NA	NA	NA	NA	NA	NA	NA	NA	NA	NA	NA	NA	NA	NA	NA	NA	NA	NA	NA	NA	NA	NA	NA	NA	NA	NA	NA	NA	NA	NA	NA	NA	NA	NA	NA	NA	NA	NA	NA	NA	NA	NA	NA	NA	NA	NA	NA	NA	NA	NA	NA	NA	NA	NA	NA	NA	NA	NA	NA	NA	NA	NA	NA	NA	NA	NA	NA	NA	NA	NA	NA	NA	NA	NA	NA	NA	NA	NA	NA	NA	NA	NA	NA	NA	NA	NA	NA	NA	NA	NA	NA	NA	NA	NA	NA	NA	NA	NA	NA	NA	NA	NA	NA	NA	NA	NA	NA	NA	NA	NA	NA	NA	NA	NA	NA	NA	NA	NA	NA	NA	NA	NA	NA	NA	NA	NA	NA	NA	NA	NA	NA	NA	NA	NA	NA	NA	NA	NA	NA	NA	NA	NA	NA	NA	NA	NA	NA	NA	NA	NA	NA	Not Found	Not Found	Not Found	Not Found	High	High	Not Found	Not Found	Not Found	Not Found	High	High	Not Found	Not Found	Not Found	Not Found	High	High	Not Found	Not Found	Not Found	Not Found	High	High	Not Found	Not Found	Not Found	Not Found	High	High
F2Z2B7, F8WDM6, G3V1P5, H7C308, Q96RN5	Q96RN5	Q96RN5	Q96RN5	Q96RN5	MED15	Mediator of RNA polymerase II transcription subunit 15 (Activator-recruited cofactor 105 kDa component) (ARC105) (CTG repeat protein 7a) (Mediator complex subunit 15) (Positive cofactor 2 glutamine/Q-rich-associated protein) (PC2 glutamine/Q-rich-associated protein) (TPA-inducible gene 1 protein) (TIG-1) (Trinucleotide repeat-containing gene 7 protein)	reviewed	5	5	High	3	7	3	Human	FALSE	NA	#VALUE!	NA	NA	NA	NA	NA	NA	NA	NA	NA	NA	NA	NA	2 v 2	-0.389155	0.639838	0.842054	2 v 2	-0.322491	0.344924	0.654349	2 v 2	-0.376345	0.274824	0.634183	2 v 2	-0.340568	0.475664	0.999255	NA	NA	NA	NA	3.01557	2.82128	NA	NA	NA	NA	-1.00202	0.223711	NA	NA	NA	NA	-0.516594	-0.128389	NA	NA	NA	NA	-0.549716	-0.202974	NA	NA	NA	NA	-0.025091	-0.656046	NA	NA	NA	NA	-0.878694	0.370643	NA	NA	NA	NA	-0.636493	-0.500074	NA	NA	NA	NA	-0.991588	-0.400538	NA	NA	NA	NA	6.74147	7.51096	NA	NA	NA	NA	7.19377	7.08428	NA	NA	NA	NA	7.22689	7.15886	NA	NA	NA	NA	4.72792	4.46597	NA	NA	NA	NA	7.74349	7.28725	NA	NA	NA	NA	3.21723	3.67807	NA	NA	NA	NA	3.10434	2.90689	NA	NA	NA	NA	3.45943	2.80735	NA	NA	NA	NA	4.12102	3.96347	NA	NA	NA	NA	4.09592	3.30743	NA	NA	NA	NA	107	182.4	NA	NA	NA	NA	146.4	135.7	NA	NA	NA	NA	149.8	142.9	NA	NA	NA	NA	26.5	22.1	NA	NA	NA	NA	214.3	156.2	NA	NA	NA	NA	9.3	12.8	NA	NA	NA	NA	8.6	7.5	NA	NA	NA	NA	11	7	NA	NA	NA	NA	17.4	15.6	NA	NA	NA	NA	17.1	9.9	NA	NA	NA	NA	1	1	NA	NA	NA	NA	1	1	NA	NA	NA	NA	1	1	NA	NA	NA	NA	1	1	NA	NA	NA	NA	1	1	High	High	High	Medium	High	High	High	High	Medium	Medium	High	High	High	High	High	High	High	High	High	High	High	High	High	High	High	High	High	Medium	High	High
C9IZ01, Q96RP9	C9IZ01, Q96RP9	Q96RP9	C9IZ01	Q96RP9	GFM1	Elongation factor G, mitochondrial (EF-Gmt) (Elongation factor G 1, mitochondrial) (mEF-G 1) (Elongation factor G1) (hEFG1)	reviewed	5	4	High	2	3	2	Human	FALSE	NA	#VALUE!	NA	NA	NA	NA	NA	NA	NA	NA	NA	NA	NA	NA	2 v 2	-0.346385	0.140383	0.636643	2 v 2	-0.602843	0.0859989	0.622267	2 v 2	-0.216342	0.498425	0.758032	1 v 1	0.570316	NA	NA	NA	NA	3.29443	3.87661	NA	NA	NA	NA	-0.42403	-0.26874	NA	NA	NA	NA	-0.520908	-0.684778	NA	NA	NA	NA	-0.431615	-0.001068	NA	NA	NA	NA	0.570316	-1.08616	NA	NA	NA	NA	-0.270414	1.64652	NA	NA	NA	NA	-0.532561	0.650058	NA	NA	NA	NA	-0.744345	1.34832	NA	NA	NA	NA	7.95361	8.39446	NA	NA	NA	NA	7.94603	8.66213	NA	NA	NA	NA	7.85674	7.97842	NA	NA	NA	NA	5.08321	4.7866	NA	NA	NA	NA	8.37764	8.6632	NA	NA	NA	NA	5.02237	5.34696	NA	NA	NA	NA	4.54844	5.04876	NA	NA	NA	NA	4.76022	4.3505	NA	NA	NA	NA	4.72247	4.7866	NA	NA	NA	NA	5.29278	3.70044	NA	NA	NA	NA	247.9	336.5	NA	NA	NA	NA	246.6	405.1	NA	NA	NA	NA	231.8	252.2	NA	NA	NA	NA	33.9	27.6	NA	NA	NA	NA	332.6	405.4	NA	NA	NA	NA	32.5	40.7	NA	NA	NA	NA	23.4	33.1	NA	NA	NA	NA	27.1	20.4	NA	NA	NA	NA	26.4	27.6	NA	NA	NA	NA	39.2	13	NA	NA	NA	NA	1	1	NA	NA	NA	NA	1	1	NA	NA	NA	NA	1	1	NA	NA	NA	NA	1	1	NA	NA	NA	NA	1	1	NA	NA	Not Found	Not Found	High	High	High	High	Not Found	Not Found	High	High	High	High	Not Found	Not Found	High	High	High	High	Not Found	Not Found	High	High	High	High	Not Found	Not Found	High	High	High	High
F8VPA6, F8VR88, F8VUZ2, F8W0R1, Q96RQ1	F8VPA6, F8VR88, F8VUZ2, F8W0R1, Q96RQ1	Q96RQ1	Q96RQ1	Q96RQ1	ERGIC2	Endoplasmic reticulum-Golgi intermediate compartment protein 2	reviewed	5	3	High	1	1	1	Human	FALSE	NA	#VALUE!	NA	NA	NA	NA	NA	NA	NA	NA	NA	NA	NA	NA	0 v 0	NA	NA	NA	0 v 0	NA	NA	NA	0 v 0	NA	NA	NA	0 v 0	NA	NA	NA	NA	NA	NA	NA	NA	NA	NA	NA	NA	NA	NA	NA	NA	NA	NA	NA	NA	NA	NA	NA	NA	NA	NA	NA	NA	NA	NA	NA	NA	NA	NA	NA	NA	NA	NA	NA	NA	NA	NA	NA	NA	NA	NA	NA	NA	NA	NA	NA	NA	NA	NA	NA	NA	NA	NA	NA	NA	NA	NA	NA	NA	NA	NA	NA	NA	NA	NA	NA	NA	NA	NA	NA	NA	NA	NA	NA	NA	NA	NA	NA	NA	NA	NA	NA	NA	NA	NA	NA	NA	NA	NA	NA	NA	NA	NA	NA	NA	NA	NA	NA	NA	NA	NA	NA	NA	NA	NA	NA	NA	NA	NA	NA	NA	NA	NA	NA	NA	NA	NA	NA	NA	NA	NA	NA	NA	NA	NA	NA	NA	NA	NA	NA	NA	NA	NA	NA	NA	NA	NA	NA	NA	NA	NA	NA	NA	NA	NA	NA	NA	NA	NA	NA	NA	NA	NA	NA	NA	NA	NA	NA	NA	NA	NA	NA	NA	NA	NA	NA	NA	NA	NA	NA	NA	NA	NA	NA	NA	NA	NA	NA	NA	NA	NA	NA	NA	NA	NA	NA	NA	NA	NA	NA	NA	NA	NA	NA	NA	NA	Not Found	Not Found	High	High	Not Found	Not Found	Not Found	Not Found	High	High	Not Found	Not Found	Not Found	Not Found	High	High	Not Found	Not Found	Not Found	Not Found	High	High	Not Found	Not Found	Not Found	Not Found	High	High	Not Found	Not Found
A0A8V8TML0, A0A8V8TML4, A0A8V8TML6, A0A8V8TN18, A0A8V8TN23, A0A8V8TP04, A0A8V8TP09, A0A8V8TPC7, A0A8V8TPD2, H0YA04, Q96RT1	A0A8V8TML0, A0A8V8TML6, A0A8V8TN23, A0A8V8TP04, A0A8V8TP09, A0A8V8TPD2, Q96RT1	Q96RT1	A0A8V8TP09	Q96RT1	ERBIN	Erbin (Densin-180-like protein) (Erbb2-interacting protein) (Protein LAP2)	reviewed	5	3	High	5	5	5	Human	FALSE	NA	#VALUE!	NA	NA	NA	NA	NA	NA	NA	NA	NA	NA	NA	NA	2 v 2	0.272243	0.0231603	0.551328	2 v 2	0.558464	0.287816	0.64654	2 v 2	0.617719	0.379131	0.708434	1 v 1	-0.285672	NA	NA	NA	NA	2.44093	3.29488	NA	NA	NA	NA	0.282151	0.262334	NA	NA	NA	NA	0.287247	0.829681	NA	NA	NA	NA	0.199149	1.03629	NA	NA	NA	NA	-0.285672	-1.66985	NA	NA	NA	NA	0.433349	2.18442	NA	NA	NA	NA	0.277007	2.16993	NA	NA	NA	NA	-0.109347	2.38606	NA	NA	NA	NA	7.14262	6.36457	NA	NA	NA	NA	7.05961	7.13853	NA	NA	NA	NA	7.14771	6.93192	NA	NA	NA	NA	4.41954	2.80735	NA	NA	NA	NA	6.86047	6.10224	NA	NA	NA	NA	4.20945	3.32193	NA	NA	NA	NA	3.66676	3.52356	NA	NA	NA	NA	4.05311	3.30743	NA	NA	NA	NA	4.06178	2.80735	NA	NA	NA	NA	3.7761	1.1375	NA	NA	NA	NA	141.3	82.4	NA	NA	NA	NA	133.4	140.9	NA	NA	NA	NA	141.8	122.1	NA	NA	NA	NA	21.4	7	NA	NA	NA	NA	116.2	68.7	NA	NA	NA	NA	18.5	10	NA	NA	NA	NA	12.7	11.5	NA	NA	NA	NA	16.6	9.9	NA	NA	NA	NA	16.7	7	NA	NA	NA	NA	13.7	2.2	NA	NA	NA	NA	1	1	NA	NA	NA	NA	1	1	NA	NA	NA	NA	1	1	NA	NA	NA	NA	1	1	NA	NA	NA	NA	1	1	NA	NA	High	High	High	High	High	High	High	High	High	High	High	High	High	High	High	High	High	High	High	High	High	High	High	High	High	High	High	High	High	High
Q96RT6	Q96RT6	Q96RT6	Q96RT6	Q96RT6	CTAGE1	cTAGE family member 2 (Protein cTAGE-2) (Cancer/testis antigen 21.2) (CT21.2)	reviewed	3	4	High	3	4	1	Human	FALSE	NA	#VALUE!	NA	NA	NA	NA	NA	NA	NA	NA	NA	NA	NA	NA	0 v 0	NA	NA	NA	0 v 0	NA	NA	NA	0 v 0	NA	NA	NA	0 v 0	NA	NA	NA	NA	NA	NA	NA	NA	NA	NA	NA	NA	NA	NA	NA	NA	NA	NA	NA	NA	NA	NA	NA	NA	NA	NA	NA	NA	NA	NA	NA	NA	NA	NA	NA	NA	NA	NA	NA	NA	NA	NA	NA	NA	NA	NA	NA	NA	NA	NA	NA	NA	NA	NA	NA	NA	NA	NA	NA	NA	NA	NA	NA	NA	NA	NA	NA	NA	NA	NA	NA	NA	NA	NA	NA	NA	NA	NA	NA	NA	NA	NA	NA	NA	NA	NA	NA	NA	NA	NA	NA	NA	NA	NA	NA	NA	NA	NA	NA	NA	NA	NA	NA	NA	NA	NA	NA	NA	NA	NA	NA	NA	NA	NA	NA	NA	NA	NA	NA	NA	NA	NA	NA	NA	NA	NA	NA	NA	NA	NA	NA	NA	NA	NA	NA	NA	NA	NA	NA	NA	NA	NA	NA	NA	NA	NA	NA	NA	NA	NA	NA	NA	NA	NA	NA	NA	NA	NA	NA	NA	NA	NA	NA	NA	NA	NA	NA	NA	NA	NA	NA	NA	NA	NA	NA	NA	NA	NA	NA	NA	NA	NA	NA	NA	NA	NA	NA	NA	NA	NA	NA	NA	NA	NA	NA	NA	NA	NA	NA	NA	NA	Not Found	Not Found	High	High	Not Found	Not Found	Not Found	Not Found	High	High	Not Found	Not Found	Not Found	Not Found	High	High	Not Found	Not Found	Not Found	Not Found	High	High	Not Found	Not Found	Not Found	Not Found	High	High	Not Found	Not Found
E7EQL8, Q96RT7	Q96RT7	Q96RT7	Q96RT7	Q96RT7	TUBGCP6	Gamma-tubulin complex component 6 (GCP-6)	reviewed	5	4	High	4	6	4	Human	FALSE	NA	#VALUE!	NA	NA	NA	NA	NA	NA	NA	NA	NA	NA	NA	NA	0 v 0	NA	NA	NA	0 v 0	NA	NA	NA	0 v 0	NA	NA	NA	0 v 0	NA	NA	NA	NA	NA	NA	NA	NA	NA	NA	NA	NA	NA	NA	NA	NA	NA	NA	NA	NA	NA	NA	NA	NA	NA	NA	NA	NA	NA	NA	NA	NA	NA	NA	NA	NA	NA	NA	NA	NA	NA	NA	NA	NA	NA	NA	NA	NA	NA	NA	NA	NA	NA	NA	NA	NA	NA	NA	NA	NA	NA	NA	NA	NA	NA	NA	NA	NA	NA	NA	NA	NA	NA	NA	NA	NA	NA	NA	NA	NA	NA	NA	NA	NA	NA	NA	NA	NA	NA	NA	NA	NA	NA	NA	NA	NA	NA	NA	NA	NA	NA	NA	NA	NA	NA	NA	NA	NA	NA	NA	NA	NA	NA	NA	NA	NA	NA	NA	NA	NA	NA	NA	NA	NA	NA	NA	NA	NA	NA	NA	NA	NA	NA	NA	NA	NA	NA	NA	NA	NA	NA	NA	NA	NA	NA	NA	NA	NA	NA	NA	NA	NA	NA	NA	NA	NA	NA	NA	NA	NA	NA	NA	NA	NA	NA	NA	NA	NA	NA	NA	NA	NA	NA	NA	NA	NA	NA	NA	NA	NA	NA	NA	NA	NA	NA	NA	NA	NA	NA	NA	NA	NA	NA	NA	NA	NA	NA	NA	NA	NA	NA	High	High	High	High	High	High	High	High	High	High	High	High	High	High	High	High	High	High	High	High	High	High	High	High	High	High	High	High	High	High
A0A087WVL9, A0A087X1Z1, A0A0G2JPW5, A0A0G2JQK2, A0A0G2JQK7, A0A0G2JQX1, A0A0G2JR45, A0A0G2JRG1, A0A0G2JSA7, Q96RT8	A0A087X1Z1, A0A0G2JPW5, A0A0G2JQX1, A0A0G2JSA7, Q96RT8	Q96RT8	Q96RT8	Q96RT8	TUBGCP5	Gamma-tubulin complex component 5 (GCP-5)	reviewed	5	4	High	3	3	3	Human	FALSE	NA	#VALUE!	NA	NA	NA	NA	NA	NA	NA	NA	NA	NA	NA	NA	0 v 0	NA	NA	NA	0 v 0	NA	NA	NA	0 v 0	NA	NA	NA	0 v 0	NA	NA	NA	NA	NA	NA	NA	NA	NA	NA	NA	NA	NA	NA	NA	NA	NA	NA	NA	NA	NA	NA	NA	NA	NA	NA	NA	NA	NA	NA	NA	NA	NA	NA	NA	NA	NA	NA	NA	NA	NA	NA	NA	NA	NA	NA	NA	NA	NA	NA	NA	NA	NA	NA	NA	NA	NA	NA	NA	NA	NA	NA	NA	NA	NA	NA	NA	NA	NA	NA	NA	NA	NA	NA	NA	NA	NA	NA	NA	NA	NA	NA	NA	NA	NA	NA	NA	NA	NA	NA	NA	NA	NA	NA	NA	NA	NA	NA	NA	NA	NA	NA	NA	NA	NA	NA	NA	NA	NA	NA	NA	NA	NA	NA	NA	NA	NA	NA	NA	NA	NA	NA	NA	NA	NA	NA	NA	NA	NA	NA	NA	NA	NA	NA	NA	NA	NA	NA	NA	NA	NA	NA	NA	NA	NA	NA	NA	NA	NA	NA	NA	NA	NA	NA	NA	NA	NA	NA	NA	NA	NA	NA	NA	NA	NA	NA	NA	NA	NA	NA	NA	NA	NA	NA	NA	NA	NA	NA	NA	NA	NA	NA	NA	NA	NA	NA	NA	NA	NA	NA	NA	NA	NA	NA	NA	NA	NA	NA	NA	NA	NA	Not Found	Not Found	High	High	High	High	Not Found	Not Found	High	High	High	High	Not Found	Not Found	High	High	High	High	Not Found	Not Found	High	High	High	High	Not Found	Not Found	High	High	High	High
A0A8V8TLZ9, B4E3L3, Q96RU2	A0A8V8TLZ9, B4E3L3, Q96RU2	Q96RU2	A0A8V8TLZ9	Q96RU2	USP28	Ubiquitin carboxyl-terminal hydrolase 28 (EC 3.4.19.12) (Deubiquitinating enzyme 28) (Ubiquitin thioesterase 28) (Ubiquitin-specific-processing protease 28)	reviewed	5	2	Medium	2	2	2	Human	FALSE	NA	#VALUE!	NA	NA	NA	NA	NA	NA	NA	NA	NA	NA	NA	NA	0 v 0	NA	NA	NA	0 v 0	NA	NA	NA	0 v 0	NA	NA	NA	0 v 0	NA	NA	NA	NA	NA	NA	NA	NA	NA	NA	NA	NA	NA	NA	NA	NA	NA	NA	NA	NA	NA	NA	NA	NA	NA	NA	NA	NA	NA	NA	NA	NA	NA	NA	NA	NA	NA	NA	NA	NA	NA	NA	NA	NA	NA	NA	NA	NA	NA	NA	NA	NA	NA	NA	NA	NA	NA	NA	NA	NA	NA	NA	NA	NA	NA	NA	NA	NA	NA	NA	NA	NA	NA	NA	NA	NA	NA	NA	NA	NA	NA	NA	NA	NA	NA	NA	NA	NA	NA	NA	NA	NA	NA	NA	NA	NA	NA	NA	NA	NA	NA	NA	NA	NA	NA	NA	NA	NA	NA	NA	NA	NA	NA	NA	NA	NA	NA	NA	NA	NA	NA	NA	NA	NA	NA	NA	NA	NA	NA	NA	NA	NA	NA	NA	NA	NA	NA	NA	NA	NA	NA	NA	NA	NA	NA	NA	NA	NA	NA	NA	NA	NA	NA	NA	NA	NA	NA	NA	NA	NA	NA	NA	NA	NA	NA	NA	NA	NA	NA	NA	NA	NA	NA	NA	NA	NA	NA	NA	NA	NA	NA	NA	NA	NA	NA	NA	NA	NA	NA	NA	NA	NA	NA	NA	NA	NA	NA	NA	NA	NA	NA	Not Found	Not Found	High	High	Not Found	Not Found	Not Found	Not Found	High	High	Not Found	Not Found	Not Found	Not Found	High	High	Not Found	Not Found	Not Found	Not Found	High	High	Not Found	Not Found	Not Found	Not Found	High	High	Not Found	Not Found
Q96RY5	Q96RY5	Q96RY5	Q96RY5	Q96RY5	CRAMP1	Protein cramped-like (Cramped chromatin regulator homolog 1) (Hematological and neurological expressed 1-like protein)	reviewed	3	1	Medium	1	14	1	Human	FALSE	NA	#VALUE!	NA	NA	NA	NA	NA	NA	NA	NA	NA	NA	NA	NA	0 v 0	NA	NA	NA	0 v 0	NA	NA	NA	0 v 0	NA	NA	NA	0 v 0	NA	NA	NA	NA	NA	NA	NA	NA	NA	NA	NA	NA	NA	NA	NA	NA	NA	NA	NA	NA	NA	NA	NA	NA	NA	NA	NA	NA	NA	NA	NA	NA	NA	NA	NA	NA	NA	NA	NA	NA	NA	NA	NA	NA	NA	NA	NA	NA	NA	NA	NA	NA	NA	NA	NA	NA	NA	NA	NA	NA	NA	NA	NA	NA	NA	NA	NA	NA	NA	NA	NA	NA	NA	NA	NA	NA	NA	NA	NA	NA	NA	NA	NA	NA	NA	NA	NA	NA	NA	NA	NA	NA	NA	NA	NA	NA	NA	NA	NA	NA	NA	NA	NA	NA	NA	NA	NA	NA	NA	NA	NA	NA	NA	NA	NA	NA	NA	NA	NA	NA	NA	NA	NA	NA	NA	NA	NA	NA	NA	NA	NA	NA	NA	NA	NA	NA	NA	NA	NA	NA	NA	NA	NA	NA	NA	NA	NA	NA	NA	NA	NA	NA	NA	NA	NA	NA	NA	NA	NA	NA	NA	NA	NA	NA	NA	NA	NA	NA	NA	NA	NA	NA	NA	NA	NA	NA	NA	NA	NA	NA	NA	NA	NA	NA	NA	NA	NA	NA	NA	NA	NA	NA	NA	NA	NA	NA	NA	NA	NA	NA	NA	High	High	Medium	Medium	High	High	High	High	Medium	Medium	High	High	High	High	Medium	Medium	High	High	High	High	Medium	Medium	High	High	High	High	Medium	Medium	High	High
F5H7T0, F6RJM5, Q96S38	F5H7T0, F6RJM5, Q96S38	Q96S38	F6RJM5	Q96S38	RPS6KC1	Ribosomal protein S6 kinase delta-1 (S6K-delta-1) (EC 2.7.11.1) (52 kDa ribosomal protein S6 kinase) (Ribosomal S6 kinase-like protein with two PSK domains 118 kDa protein) (SPHK1-binding protein)	reviewed	5	2	Medium	2	2	2	Human	FALSE	NA	#VALUE!	NA	NA	NA	NA	NA	NA	NA	NA	NA	NA	NA	NA	0 v 0	NA	NA	NA	0 v 0	NA	NA	NA	0 v 0	NA	NA	NA	0 v 0	NA	NA	NA	NA	NA	NA	NA	NA	NA	NA	NA	NA	NA	NA	NA	NA	NA	NA	NA	NA	NA	NA	NA	NA	NA	NA	NA	NA	NA	NA	NA	NA	NA	NA	NA	NA	NA	NA	NA	NA	NA	NA	NA	NA	NA	NA	NA	NA	NA	NA	NA	NA	NA	NA	NA	NA	NA	NA	NA	NA	NA	NA	NA	NA	NA	NA	NA	NA	NA	NA	NA	NA	NA	NA	NA	NA	NA	NA	NA	NA	NA	NA	NA	NA	NA	NA	NA	NA	NA	NA	NA	NA	NA	NA	NA	NA	NA	NA	NA	NA	NA	NA	NA	NA	NA	NA	NA	NA	NA	NA	NA	NA	NA	NA	NA	NA	NA	NA	NA	NA	NA	NA	NA	NA	NA	NA	NA	NA	NA	NA	NA	NA	NA	NA	NA	NA	NA	NA	NA	NA	NA	NA	NA	NA	NA	NA	NA	NA	NA	NA	NA	NA	NA	NA	NA	NA	NA	NA	NA	NA	NA	NA	NA	NA	NA	NA	NA	NA	NA	NA	NA	NA	NA	NA	NA	NA	NA	NA	NA	NA	NA	NA	NA	NA	NA	NA	NA	NA	NA	NA	NA	NA	NA	NA	NA	NA	NA	NA	NA	NA	NA	Not Found	Not Found	High	High	Not Found	Not Found	Not Found	Not Found	High	High	Not Found	Not Found	Not Found	Not Found	High	High	Not Found	Not Found	Not Found	Not Found	High	High	Not Found	Not Found	Not Found	Not Found	High	High	Not Found	Not Found
Q5JZ02, Q96S44	Q5JZ02, Q96S44	Q96S44	Q96S44	Q96S44	TP53RK	EKC/KEOPS complex subunit TP53RK (EC 3.6.-.-) (Atypical serine/threonine protein kinase TP53RK) (Nori-2) (TP53-regulating kinase) (EC 2.7.11.1) (p53-related protein kinase)	reviewed	5	4	High	1	1	1	Human	FALSE	NA	#VALUE!	NA	NA	NA	NA	NA	NA	NA	NA	NA	NA	NA	NA	0 v 0	NA	NA	NA	0 v 0	NA	NA	NA	0 v 0	NA	NA	NA	0 v 0	NA	NA	NA	NA	NA	NA	NA	NA	NA	NA	NA	NA	NA	NA	NA	NA	NA	NA	NA	NA	NA	NA	NA	NA	NA	NA	NA	NA	NA	NA	NA	NA	NA	NA	NA	NA	NA	NA	NA	NA	NA	NA	NA	NA	NA	NA	NA	NA	NA	NA	NA	NA	NA	NA	NA	NA	NA	NA	NA	NA	NA	NA	NA	NA	NA	NA	NA	NA	NA	NA	NA	NA	NA	NA	NA	NA	NA	NA	NA	NA	NA	NA	NA	NA	NA	NA	NA	NA	NA	NA	NA	NA	NA	NA	NA	NA	NA	NA	NA	NA	NA	NA	NA	NA	NA	NA	NA	NA	NA	NA	NA	NA	NA	NA	NA	NA	NA	NA	NA	NA	NA	NA	NA	NA	NA	NA	NA	NA	NA	NA	NA	NA	NA	NA	NA	NA	NA	NA	NA	NA	NA	NA	NA	NA	NA	NA	NA	NA	NA	NA	NA	NA	NA	NA	NA	NA	NA	NA	NA	NA	NA	NA	NA	NA	NA	NA	NA	NA	NA	NA	NA	NA	NA	NA	NA	NA	NA	NA	NA	NA	NA	NA	NA	NA	NA	NA	NA	NA	NA	NA	NA	NA	NA	NA	NA	NA	NA	NA	NA	NA	NA	Not Found	Not Found	Not Found	Not Found	High	High	Not Found	Not Found	Not Found	Not Found	High	High	Not Found	Not Found	Not Found	Not Found	High	High	Not Found	Not Found	Not Found	Not Found	High	High	Not Found	Not Found	Not Found	Not Found	High	High
Q96S55	Q96S55	Q96S55	Q96S55	Q96S55	WRNIP1	ATPase WRNIP1 (EC 3.6.1.-) (Werner helicase-interacting protein 1)	reviewed	5	6	High	4	5	4	Human	FALSE	NA	#VALUE!	NA	NA	NA	NA	NA	NA	NA	NA	NA	NA	NA	NA	0 v 0	NA	NA	NA	0 v 0	NA	NA	NA	0 v 0	NA	NA	NA	0 v 0	NA	NA	NA	NA	NA	NA	NA	NA	NA	NA	NA	NA	NA	NA	NA	NA	NA	NA	NA	NA	NA	NA	NA	NA	NA	NA	NA	NA	NA	NA	NA	NA	NA	NA	NA	NA	NA	NA	NA	NA	NA	NA	NA	NA	NA	NA	NA	NA	NA	NA	NA	NA	NA	NA	NA	NA	NA	NA	NA	NA	NA	NA	NA	NA	NA	NA	NA	NA	NA	NA	NA	NA	NA	NA	NA	NA	NA	NA	NA	NA	NA	NA	NA	NA	NA	NA	NA	NA	NA	NA	NA	NA	NA	NA	NA	NA	NA	NA	NA	NA	NA	NA	NA	NA	NA	NA	NA	NA	NA	NA	NA	NA	NA	NA	NA	NA	NA	NA	NA	NA	NA	NA	NA	NA	NA	NA	NA	NA	NA	NA	NA	NA	NA	NA	NA	NA	NA	NA	NA	NA	NA	NA	NA	NA	NA	NA	NA	NA	NA	NA	NA	NA	NA	NA	NA	NA	NA	NA	NA	NA	NA	NA	NA	NA	NA	NA	NA	NA	NA	NA	NA	NA	NA	NA	NA	NA	NA	NA	NA	NA	NA	NA	NA	NA	NA	NA	NA	NA	NA	NA	NA	NA	NA	NA	NA	NA	NA	NA	NA	NA	NA	High	High	High	High	High	High	High	High	High	High	High	High	High	High	High	High	High	High	High	High	High	High	High	High	High	High	High	High	High	High
A0A0A0MRG9, A0A8I5KRU7, A0A8I5KTP5, A0A8I5KXB5, A0A8I5KXG0, A0A8I5KYJ8, A0A8I5QKL1, Q96SN8	A0A0A0MRG9, A0A8I5KRU7, A0A8I5KTP5, A0A8I5KXB5, A0A8I5KXG0, A0A8I5KYJ8, A0A8I5QKL1, Q96SN8	Q96SN8	A0A8I5KXB5	Q96SN8	CDK5RAP2	CDK5 regulatory subunit-associated protein 2 (CDK5 activator-binding protein C48) (Centrosome-associated protein 215)	reviewed	5	1	Medium	2	2	2	Human	FALSE	NA	#VALUE!	NA	NA	NA	NA	NA	NA	NA	NA	NA	NA	NA	NA	0 v 0	NA	NA	NA	0 v 0	NA	NA	NA	0 v 0	NA	NA	NA	0 v 0	NA	NA	NA	NA	NA	NA	NA	NA	NA	NA	NA	NA	NA	NA	NA	NA	NA	NA	NA	NA	NA	NA	NA	NA	NA	NA	NA	NA	NA	NA	NA	NA	NA	NA	NA	NA	NA	NA	NA	NA	NA	NA	NA	NA	NA	NA	NA	NA	NA	NA	NA	NA	NA	NA	NA	NA	NA	NA	NA	NA	NA	NA	NA	NA	NA	NA	NA	NA	NA	NA	NA	NA	NA	NA	NA	NA	NA	NA	NA	NA	NA	NA	NA	NA	NA	NA	NA	NA	NA	NA	NA	NA	NA	NA	NA	NA	NA	NA	NA	NA	NA	NA	NA	NA	NA	NA	NA	NA	NA	NA	NA	NA	NA	NA	NA	NA	NA	NA	NA	NA	NA	NA	NA	NA	NA	NA	NA	NA	NA	NA	NA	NA	NA	NA	NA	NA	NA	NA	NA	NA	NA	NA	NA	NA	NA	NA	NA	NA	NA	NA	NA	NA	NA	NA	NA	NA	NA	NA	NA	NA	NA	NA	NA	NA	NA	NA	NA	NA	NA	NA	NA	NA	NA	NA	NA	NA	NA	NA	NA	NA	NA	NA	NA	NA	NA	NA	NA	NA	NA	NA	NA	NA	NA	NA	NA	NA	NA	NA	NA	NA	NA	Not Found	Not Found	High	High	Medium	Medium	Not Found	Not Found	High	High	Medium	Medium	Not Found	Not Found	High	High	Medium	Medium	Not Found	Not Found	High	High	Medium	Medium	Not Found	Not Found	High	High	Medium	Medium
B4DJL6, B4DVT3, H3BRY6, Q96SY0	B4DJL6, B4DVT3, H3BRY6, Q96SY0	Q96SY0	B4DJL6	Q96SY0	INTS14	Integrator complex subunit 14 (von Willebrand factor A domain-containing protein 9)	reviewed	4	2	Medium	1	1	1	Human	FALSE	NA	#VALUE!	NA	NA	NA	NA	NA	NA	NA	NA	NA	NA	NA	NA	0 v 0	NA	NA	NA	0 v 0	NA	NA	NA	0 v 0	NA	NA	NA	0 v 0	NA	NA	NA	NA	NA	NA	NA	NA	NA	NA	NA	NA	NA	NA	NA	NA	NA	NA	NA	NA	NA	NA	NA	NA	NA	NA	NA	NA	NA	NA	NA	NA	NA	NA	NA	NA	NA	NA	NA	NA	NA	NA	NA	NA	NA	NA	NA	NA	NA	NA	NA	NA	NA	NA	NA	NA	NA	NA	NA	NA	NA	NA	NA	NA	NA	NA	NA	NA	NA	NA	NA	NA	NA	NA	NA	NA	NA	NA	NA	NA	NA	NA	NA	NA	NA	NA	NA	NA	NA	NA	NA	NA	NA	NA	NA	NA	NA	NA	NA	NA	NA	NA	NA	NA	NA	NA	NA	NA	NA	NA	NA	NA	NA	NA	NA	NA	NA	NA	NA	NA	NA	NA	NA	NA	NA	NA	NA	NA	NA	NA	NA	NA	NA	NA	NA	NA	NA	NA	NA	NA	NA	NA	NA	NA	NA	NA	NA	NA	NA	NA	NA	NA	NA	NA	NA	NA	NA	NA	NA	NA	NA	NA	NA	NA	NA	NA	NA	NA	NA	NA	NA	NA	NA	NA	NA	NA	NA	NA	NA	NA	NA	NA	NA	NA	NA	NA	NA	NA	NA	NA	NA	NA	NA	NA	NA	NA	NA	NA	NA	NA	NA	Not Found	Not Found	High	High	Not Found	Not Found	Not Found	Not Found	High	High	Not Found	Not Found	Not Found	Not Found	High	High	Not Found	Not Found	Not Found	Not Found	High	High	Not Found	Not Found	Not Found	Not Found	High	High	Not Found	Not Found
H0Y721, Q96SZ6	Q96SZ6	Q96SZ6	Q96SZ6	Q96SZ6	CDK5RAP1	Mitochondrial tRNA methylthiotransferase CDK5RAP1 (EC 2.8.4.3) (CDK5 activator-binding protein C42) (CDK5 regulatory subunit-associated protein 1) (mt-tRNA-2-methylthio-N6-dimethylallyladenosine synthase) (mt-tRNA-N6-(dimethylallyl)adenosine(37) methylthiotransferase)	reviewed	5	8	High	4	6	4	Human	FALSE	NA	#VALUE!	NA	NA	NA	NA	NA	NA	NA	NA	NA	NA	NA	NA	2 v 2	0.710917	0.445903	0.765776	2 v 2	0.297177	0.672473	0.816297	2 v 2	1.30609	0.37592	0.706416	1 v 1	-0.0852473	NA	NA	NA	NA	2.63612	1.25699	NA	NA	NA	NA	0.111606	1.31023	NA	NA	NA	NA	-0.228565	0.82292	NA	NA	NA	NA	0.430658	2.18153	NA	NA	NA	NA	-0.0852473	-3.69488	NA	NA	NA	NA	0.268252	3.21723	NA	NA	NA	NA	-0.23816	2.15381	NA	NA	NA	NA	0.120294	3.51728	NA	NA	NA	NA	7.72042	7.26209	NA	NA	NA	NA	8.03947	8.1334	NA	NA	NA	NA	7.38024	6.77479	NA	NA	NA	NA	4.97269	4.69488	NA	NA	NA	NA	7.60881	5.95187	NA	NA	NA	NA	4.79181	4.21723	NA	NA	NA	NA	4.64386	4.51728	NA	NA	NA	NA	4.2854	3.15381	NA	NA	NA	NA	4.60881	4.69488	NA	NA	NA	NA	4.52356	1	NA	NA	NA	NA	210.9	153.5	NA	NA	NA	NA	263.1	280.8	NA	NA	NA	NA	166.6	109.5	NA	NA	NA	NA	31.4	25.9	NA	NA	NA	NA	195.2	61.9	NA	NA	NA	NA	27.7	18.6	NA	NA	NA	NA	25	22.9	NA	NA	NA	NA	19.5	8.9	NA	NA	NA	NA	24.4	25.9	NA	NA	NA	NA	23	2	NA	NA	NA	NA	1	1	NA	NA	NA	NA	1	1	NA	NA	NA	NA	1	1	NA	NA	NA	NA	1	1	NA	NA	NA	NA	1	1	NA	NA	High	High	High	High	High	High	High	High	High	High	High	High	High	High	High	High	High	High	High	High	High	High	High	High	High	High	High	High	High	High
Q96T58	Q96T58	Q96T58	Q96T58	Q96T58	SPEN	Msx2-interacting protein (SMART/HDAC1-associated repressor protein) (SPEN homolog)	reviewed	5	0	Medium	2	4	1	Human	FALSE	NA	#VALUE!	NA	NA	NA	NA	NA	NA	NA	NA	NA	NA	NA	NA	0 v 0	NA	NA	NA	0 v 0	NA	NA	NA	0 v 0	NA	NA	NA	0 v 0	NA	NA	NA	NA	NA	NA	NA	NA	NA	NA	NA	NA	NA	NA	NA	NA	NA	NA	NA	NA	NA	NA	NA	NA	NA	NA	NA	NA	NA	NA	NA	NA	NA	NA	NA	NA	NA	NA	NA	NA	NA	NA	NA	NA	NA	NA	NA	NA	NA	NA	NA	NA	NA	NA	NA	NA	NA	NA	NA	NA	NA	NA	NA	NA	NA	NA	NA	NA	NA	NA	NA	NA	NA	NA	NA	NA	NA	NA	NA	NA	NA	NA	NA	NA	NA	NA	NA	NA	NA	NA	NA	NA	NA	NA	NA	NA	NA	NA	NA	NA	NA	NA	NA	NA	NA	NA	NA	NA	NA	NA	NA	NA	NA	NA	NA	NA	NA	NA	NA	NA	NA	NA	NA	NA	NA	NA	NA	NA	NA	NA	NA	NA	NA	NA	NA	NA	NA	NA	NA	NA	NA	NA	NA	NA	NA	NA	NA	NA	NA	NA	NA	NA	NA	NA	NA	NA	NA	NA	NA	NA	NA	NA	NA	NA	NA	NA	NA	NA	NA	NA	NA	NA	NA	NA	NA	NA	NA	NA	NA	NA	NA	NA	NA	NA	NA	NA	NA	NA	NA	NA	NA	NA	NA	NA	NA	NA	NA	NA	NA	NA	NA	Medium	Medium	Not Found	Not Found	Not Found	Not Found	Medium	Medium	Not Found	Not Found	Not Found	Not Found	Medium	Medium	Not Found	Not Found	Not Found	Not Found	Medium	Medium	Not Found	Not Found	Not Found	Not Found	Medium	Medium	Not Found	Not Found	Not Found	Not Found
A0A0D9SFL2, M0QYH2, Q96T60	A0A0D9SFL2, M0QYH2, Q96T60	Q96T60	Q96T60	Q96T60	PNKP	Bifunctional polynucleotide phosphatase/kinase (DNA 5'-kinase/3'-phosphatase) (Polynucleotide kinase-3'-phosphatase) [Includes: Polynucleotide 3'-phosphatase (EC 3.1.3.32) (2'(3')-polynucleotidase); Polynucleotide 5'-hydroxyl-kinase (EC 2.7.1.78)]	reviewed	5	2	High	1	1	1	Human	FALSE	NA	#VALUE!	NA	NA	NA	NA	NA	NA	NA	NA	NA	NA	NA	NA	0 v 0	NA	NA	NA	0 v 0	NA	NA	NA	0 v 0	NA	NA	NA	0 v 0	NA	NA	NA	NA	NA	NA	NA	NA	NA	NA	NA	NA	NA	NA	NA	NA	NA	NA	NA	NA	NA	NA	NA	NA	NA	NA	NA	NA	NA	NA	NA	NA	NA	NA	NA	NA	NA	NA	NA	NA	NA	NA	NA	NA	NA	NA	NA	NA	NA	NA	NA	NA	NA	NA	NA	NA	NA	NA	NA	NA	NA	NA	NA	NA	NA	NA	NA	NA	NA	NA	NA	NA	NA	NA	NA	NA	NA	NA	NA	NA	NA	NA	NA	NA	NA	NA	NA	NA	NA	NA	NA	NA	NA	NA	NA	NA	NA	NA	NA	NA	NA	NA	NA	NA	NA	NA	NA	NA	NA	NA	NA	NA	NA	NA	NA	NA	NA	NA	NA	NA	NA	NA	NA	NA	NA	NA	NA	NA	NA	NA	NA	NA	NA	NA	NA	NA	NA	NA	NA	NA	NA	NA	NA	NA	NA	NA	NA	NA	NA	NA	NA	NA	NA	NA	NA	NA	NA	NA	NA	NA	NA	NA	NA	NA	NA	NA	NA	NA	NA	NA	NA	NA	NA	NA	NA	NA	NA	NA	NA	NA	NA	NA	NA	NA	NA	NA	NA	NA	NA	NA	NA	NA	NA	NA	NA	NA	NA	NA	NA	NA	NA	High	High	Not Found	Not Found	Not Found	Not Found	High	High	Not Found	Not Found	Not Found	Not Found	High	High	Not Found	Not Found	Not Found	Not Found	High	High	Not Found	Not Found	Not Found	Not Found	High	High	Not Found	Not Found	Not Found	Not Found
H0Y746, H0Y7V3, H7C1W5, Q5T454, Q96T76	Q96T76	Q96T76	Q96T76	Q96T76	MMS19	MMS19 nucleotide excision repair protein homolog (hMMS19) (MET18 homolog) (MMS19-like protein)	reviewed	5	6	High	6	11	6	Human	FALSE	NA	#VALUE!	NA	NA	NA	NA	NA	NA	NA	NA	NA	NA	NA	NA	2 v 2	-0.344324	0.180181	0.651213	2 v 2	-0.34709	0.462819	0.711303	2 v 2	0.194724	0.596291	0.810619	1 v 1	-0.136744	NA	NA	3.35892	3.82576	NA	NA	NA	NA	-0.244183	-0.444466	NA	NA	NA	NA	-0.0383467	-0.655833	NA	NA	NA	NA	0.459481	-0.0700332	NA	NA	NA	NA	-0.136744	-1.44538	NA	NA	NA	NA	0.0303156	1.16112	NA	NA	NA	NA	0.397877	1.07494	NA	NA	NA	NA	0.353879	1.24771	NA	NA	NA	NA	10.117	9.96174	NA	NA	NA	NA	10.8207	10.3362	NA	NA	NA	NA	10.3228	9.75037	NA	NA	NA	NA	7.00225	6.58045	NA	NA	NA	NA	10.3612	10.4062	NA	NA	NA	NA	6.7252	6.27798	NA	NA	NA	NA	7.04876	6.36457	NA	NA	NA	NA	7.09276	6.1918	NA	NA	NA	NA	6.83162	6.56224	NA	NA	NA	NA	6.69488	5.11686	NA	NA	NA	NA	1110.5	997.2	NA	NA	NA	NA	1808.6	1292.7	NA	NA	NA	NA	1280.8	861.3	NA	NA	NA	NA	128.2	95.7	NA	NA	NA	NA	1315.3	1357	NA	NA	NA	NA	105.8	77.6	NA	NA	NA	NA	132.4	82.4	NA	NA	NA	NA	136.5	73.1	NA	NA	NA	NA	113.9	94.5	NA	NA	NA	NA	103.6	34.7	NA	NA	NA	NA	2	2	NA	NA	NA	NA	2	2	NA	NA	NA	NA	2	2	NA	NA	NA	NA	2	2	NA	NA	NA	NA	2	2	NA	NA	NA	NA	High	High	High	High	High	High	High	High	High	High	High	High	High	High	High	High	High	High	High	High	High	High	High	High	High	High	High	High	High	High
A0A087WTW0, A0A087WVR3, A0A087WWG9, Q96T88	A0A087WTW0, A0A087WVR3, Q96T88	Q96T88	Q96T88	Q96T88	UHRF1	E3 ubiquitin-protein ligase UHRF1 (EC 2.3.2.27) (Inverted CCAAT box-binding protein of 90 kDa) (Nuclear protein 95) (Nuclear zinc finger protein Np95) (HuNp95) (hNp95) (RING finger protein 106) (RING-type E3 ubiquitin transferase UHRF1) (Transcription factor ICBP90) (Ubiquitin-like PHD and RING finger domain-containing protein 1) (hUHRF1) (Ubiquitin-like-containing PHD and RING finger domains protein 1)	reviewed	5	17	High	12	19	11	Human	FALSE	NA	#VALUE!	NA	NA	NA	NA	NA	NA	NA	NA	NA	NA	NA	NA	2 v 2	-0.243541	0.0321499	0.551328	2 v 2	-0.572978	0.0997909	0.622267	2 v 2	-0.0798367	0.460092	0.745584	1 v 1	0.102462	NA	NA	3.59602	3.37926	NA	NA	NA	NA	-0.255851	-0.231232	NA	NA	NA	NA	-0.48242	-0.663536	NA	NA	NA	NA	-0.150243	-0.0094307	NA	NA	NA	NA	0.102462	-1.89662	NA	NA	NA	NA	0.0169531	1.3791	NA	NA	NA	NA	-0.0467942	1.07112	NA	NA	NA	NA	-0.256908	1.31269	NA	NA	NA	NA	9.81266	9.2937	NA	NA	NA	NA	9.91827	9.5155	NA	NA	NA	NA	9.58609	8.8614	NA	NA	NA	NA	6.47249	6.14568	NA	NA	NA	NA	10.0685	9.52493	NA	NA	NA	NA	6.41954	5.61176	NA	NA	NA	NA	6.14568	5.54535	NA	NA	NA	NA	6.35579	5.30378	NA	NA	NA	NA	6.30012	6.12928	NA	NA	NA	NA	6.40259	4.23266	NA	NA	NA	NA	899.3	627.6	NA	NA	NA	NA	967.6	731.9	NA	NA	NA	NA	768.6	465.1	NA	NA	NA	NA	88.8	70.8	NA	NA	NA	NA	1073.8	736.7	NA	NA	NA	NA	85.6	48.9	NA	NA	NA	NA	70.8	46.7	NA	NA	NA	NA	81.9	39.5	NA	NA	NA	NA	78.8	70	NA	NA	NA	NA	84.6	18.8	NA	NA	NA	NA	2	2	NA	NA	NA	NA	2	2	NA	NA	NA	NA	2	2	NA	NA	NA	NA	2	2	NA	NA	NA	NA	2	2	NA	NA	NA	NA	High	High	High	High	High	High	High	High	High	High	High	High	High	High	High	High	High	High	High	High	High	High	High	High	High	High	High	High	High	High
Q96TA2, R4GNA5	Q96TA2, R4GNA5	Q96TA2	R4GNA5	Q96TA2	YME1L1	ATP-dependent zinc metalloprotease YME1L1 (EC 3.4.24.-) (ATP-dependent metalloprotease FtsH1) (Meg-4) (Presenilin-associated metalloprotease) (PAMP) (YME1-like protein 1)	reviewed	5	1	High	1	1	1	Human	FALSE	NA	#VALUE!	NA	NA	NA	NA	NA	NA	NA	NA	NA	NA	NA	NA	0 v 0	NA	NA	NA	0 v 0	NA	NA	NA	0 v 0	NA	NA	NA	0 v 0	NA	NA	NA	NA	NA	NA	NA	NA	NA	NA	NA	NA	NA	NA	NA	NA	NA	NA	NA	NA	NA	NA	NA	NA	NA	NA	NA	NA	NA	NA	NA	NA	NA	NA	NA	NA	NA	NA	NA	NA	NA	NA	NA	NA	NA	NA	NA	NA	NA	NA	NA	NA	NA	NA	NA	NA	NA	NA	NA	NA	NA	NA	NA	NA	NA	NA	NA	NA	NA	NA	NA	NA	NA	NA	NA	NA	NA	NA	NA	NA	NA	NA	NA	NA	NA	NA	NA	NA	NA	NA	NA	NA	NA	NA	NA	NA	NA	NA	NA	NA	NA	NA	NA	NA	NA	NA	NA	NA	NA	NA	NA	NA	NA	NA	NA	NA	NA	NA	NA	NA	NA	NA	NA	NA	NA	NA	NA	NA	NA	NA	NA	NA	NA	NA	NA	NA	NA	NA	NA	NA	NA	NA	NA	NA	NA	NA	NA	NA	NA	NA	NA	NA	NA	NA	NA	NA	NA	NA	NA	NA	NA	NA	NA	NA	NA	NA	NA	NA	NA	NA	NA	NA	NA	NA	NA	NA	NA	NA	NA	NA	NA	NA	NA	NA	NA	NA	NA	NA	NA	NA	NA	NA	NA	NA	NA	NA	NA	NA	NA	NA	NA	Not Found	Not Found	High	High	Not Found	Not Found	Not Found	Not Found	High	High	Not Found	Not Found	Not Found	Not Found	High	High	Not Found	Not Found	Not Found	Not Found	High	High	Not Found	Not Found	Not Found	Not Found	High	High	Not Found	Not Found
A0A087WV05, Q99417	A0A087WV05, Q99417	Q99417	A0A087WV05	Q99417	MYCBP	c-Myc-binding protein (Associate of Myc 1) (AMY-1)	reviewed	5	27	High	2	2	2	Human	FALSE	NA	#VALUE!	NA	NA	NA	NA	NA	NA	NA	NA	NA	NA	NA	NA	0 v 0	NA	NA	NA	0 v 0	NA	NA	NA	0 v 0	NA	NA	NA	0 v 0	NA	NA	NA	NA	NA	NA	NA	NA	NA	NA	NA	NA	NA	NA	NA	NA	NA	NA	NA	NA	NA	NA	NA	NA	NA	NA	NA	NA	NA	NA	NA	NA	NA	NA	NA	NA	NA	NA	NA	NA	NA	NA	NA	NA	NA	NA	NA	NA	NA	NA	NA	NA	NA	NA	NA	NA	NA	NA	NA	NA	NA	NA	NA	NA	NA	NA	NA	NA	NA	NA	NA	NA	NA	NA	NA	NA	NA	NA	NA	NA	NA	NA	NA	NA	NA	NA	NA	NA	NA	NA	NA	NA	NA	NA	NA	NA	NA	NA	NA	NA	NA	NA	NA	NA	NA	NA	NA	NA	NA	NA	NA	NA	NA	NA	NA	NA	NA	NA	NA	NA	NA	NA	NA	NA	NA	NA	NA	NA	NA	NA	NA	NA	NA	NA	NA	NA	NA	NA	NA	NA	NA	NA	NA	NA	NA	NA	NA	NA	NA	NA	NA	NA	NA	NA	NA	NA	NA	NA	NA	NA	NA	NA	NA	NA	NA	NA	NA	NA	NA	NA	NA	NA	NA	NA	NA	NA	NA	NA	NA	NA	NA	NA	NA	NA	NA	NA	NA	NA	NA	NA	NA	NA	NA	NA	NA	NA	NA	NA	NA	NA	NA	High	High	High	High	Not Found	Not Found	High	High	High	High	Not Found	Not Found	High	High	High	High	Not Found	Not Found	High	High	High	High	Not Found	Not Found	High	High	High	High	Not Found	Not Found
A0A494C0X0, K7EK42, K7EL99, K7EP07, K7EQH0, K7ER04, Q99426	A0A494C0X0, K7EK42, K7EP07, Q99426	Q99426	A0A494C0X0	Q99426	TBCB	Tubulin-folding cofactor B (Cytoskeleton-associated protein 1) (Cytoskeleton-associated protein CKAPI) (Tubulin-specific chaperone B)	reviewed	5	16	High	3	5	3	Human	FALSE	NA	#VALUE!	NA	NA	NA	NA	NA	NA	NA	NA	NA	NA	NA	NA	2 v 2	-0.513777	0.315478	0.718284	2 v 2	-0.704657	0.533407	0.748166	2 v 2	-0.051604	0.914811	0.973259	1 v 1	0.199938	NA	NA	3.6951	3.75125	NA	NA	NA	NA	-0.23606	-0.791493	NA	NA	NA	NA	0.0781257	-1.48744	NA	NA	NA	NA	0.331729	-0.434937	NA	NA	NA	NA	0.199938	-1.52947	NA	NA	NA	NA	0.0376923	0.818974	NA	NA	NA	NA	0.51245	0.249359	NA	NA	NA	NA	0.223604	0.886789	NA	NA	NA	NA	8.51649	7.90929	NA	NA	NA	NA	9.08428	8.26585	NA	NA	NA	NA	8.83067	7.21335	NA	NA	NA	NA	5.05745	4.94953	NA	NA	NA	NA	8.75255	8.70079	NA	NA	NA	NA	5.12516	4.22497	NA	NA	NA	NA	5.31107	4.29278	NA	NA	NA	NA	5.59991	3.65535	NA	NA	NA	NA	4.88753	4.93546	NA	NA	NA	NA	5.08746	3.40599	NA	NA	NA	NA	366.2	240.4	NA	NA	NA	NA	542.8	307.8	NA	NA	NA	NA	455.3	148.4	NA	NA	NA	NA	33.3	30.9	NA	NA	NA	NA	431.3	416.1	NA	NA	NA	NA	34.9	18.7	NA	NA	NA	NA	39.7	19.6	NA	NA	NA	NA	48.5	12.6	NA	NA	NA	NA	29.6	30.6	NA	NA	NA	NA	34	10.6	NA	NA	NA	NA	1	1	NA	NA	NA	NA	1	1	NA	NA	NA	NA	1	1	NA	NA	NA	NA	1	1	NA	NA	NA	NA	1	1	NA	NA	NA	NA	High	High	High	High	High	High	High	High	High	High	High	High	High	High	High	High	High	High	High	High	High	High	High	Not Found	High	High	High	High	High	High
Q5TBG5, Q99436	Q99436	Q99436	Q99436	Q99436	PSMB7	Proteasome subunit beta type-7 (EC 3.4.25.1) (Macropain chain Z) (Multicatalytic endopeptidase complex chain Z) (Proteasome subunit Z)	reviewed	5	16	High	4	5	4	Human	FALSE	NA	#VALUE!	NA	NA	NA	NA	NA	NA	NA	NA	NA	NA	NA	NA	2 v 2	-0.032735	0.639502	0.842054	2 v 2	-0.0530566	0.219328	0.624359	2 v 2	0.234915	0.593277	0.810218	1 v 1	-0.241493	NA	NA	3.25415	3.12486	NA	NA	NA	NA	0.0187579	-0.0842279	NA	NA	NA	NA	-0.0340183	-0.0720948	NA	NA	NA	NA	0.55117	-0.0813396	NA	NA	NA	NA	-0.241493	-2.14856	NA	NA	NA	NA	0.292181	1.52522	NA	NA	NA	NA	0.402894	1.66176	NA	NA	NA	NA	0.445214	1.23866	NA	NA	NA	NA	9.78545	9.44832	NA	NA	NA	NA	10.3179	9.45121	NA	NA	NA	NA	9.73268	9.46046	NA	NA	NA	NA	6.51254	6.40769	NA	NA	NA	NA	9.76669	9.53255	NA	NA	NA	NA	6.39232	5.76553	NA	NA	NA	NA	6.54535	5.47897	NA	NA	NA	NA	6.50303	5.90207	NA	NA	NA	NA	6.34163	6.38888	NA	NA	NA	NA	6.10014	4.24031	NA	NA	NA	NA	882.5	698.6	NA	NA	NA	NA	1276.4	700	NA	NA	NA	NA	850.8	704.5	NA	NA	NA	NA	91.3	84.9	NA	NA	NA	NA	871.1	740.6	NA	NA	NA	NA	84	54.4	NA	NA	NA	NA	93.4	44.6	NA	NA	NA	NA	90.7	59.8	NA	NA	NA	NA	81.1	83.8	NA	NA	NA	NA	68.6	18.9	NA	NA	NA	NA	2	2	NA	NA	NA	NA	2	2	NA	NA	NA	NA	2	2	NA	NA	NA	NA	2	2	NA	NA	NA	NA	2	2	NA	NA	NA	NA	High	High	High	High	High	High	High	High	High	High	High	High	High	High	High	High	High	High	High	High	High	High	High	High	High	High	High	High	High	High
Q99470	Q99470	Q99470	Q99470	Q99470	SDF2	Stromal cell-derived factor 2 (SDF-2)	reviewed	3	7	High	1	2	1	Human	FALSE	NA	#VALUE!	NA	NA	NA	NA	NA	NA	NA	NA	NA	NA	NA	NA	0 v 0	NA	NA	NA	0 v 0	NA	NA	NA	0 v 0	NA	NA	NA	0 v 0	NA	NA	NA	NA	NA	NA	NA	NA	NA	NA	NA	NA	NA	NA	NA	NA	NA	NA	NA	NA	NA	NA	NA	NA	NA	NA	NA	NA	NA	NA	NA	NA	NA	NA	NA	NA	NA	NA	NA	NA	NA	NA	NA	NA	NA	NA	NA	NA	NA	NA	NA	NA	NA	NA	NA	NA	NA	NA	NA	NA	NA	NA	NA	NA	NA	NA	NA	NA	NA	NA	NA	NA	NA	NA	NA	NA	NA	NA	NA	NA	NA	NA	NA	NA	NA	NA	NA	NA	NA	NA	NA	NA	NA	NA	NA	NA	NA	NA	NA	NA	NA	NA	NA	NA	NA	NA	NA	NA	NA	NA	NA	NA	NA	NA	NA	NA	NA	NA	NA	NA	NA	NA	NA	NA	NA	NA	NA	NA	NA	NA	NA	NA	NA	NA	NA	NA	NA	NA	NA	NA	NA	NA	NA	NA	NA	NA	NA	NA	NA	NA	NA	NA	NA	NA	NA	NA	NA	NA	NA	NA	NA	NA	NA	NA	NA	NA	NA	NA	NA	NA	NA	NA	NA	NA	NA	NA	NA	NA	NA	NA	NA	NA	NA	NA	NA	NA	NA	NA	NA	NA	NA	NA	NA	NA	NA	NA	NA	NA	NA	NA	NA	Not Found	Not Found	High	High	High	High	Not Found	Not Found	High	High	High	High	Not Found	Not Found	High	High	High	High	Not Found	Not Found	High	High	High	High	Not Found	Not Found	High	High	High	High
A0A5E8, Q99501	A0A5E8, Q99501	Q99501	Q99501	Q99501	GAS2L1	GAS2-like protein 1 (GAS2-related protein on chromosome 22) (Growth arrest-specific protein 2-like 1)	reviewed	5	1	High	1	3	1	Human	FALSE	NA	#VALUE!	NA	NA	NA	NA	NA	NA	NA	NA	NA	NA	NA	NA	0 v 0	NA	NA	NA	0 v 0	NA	NA	NA	0 v 0	NA	NA	NA	0 v 0	NA	NA	NA	NA	NA	NA	NA	NA	NA	NA	NA	NA	NA	NA	NA	NA	NA	NA	NA	NA	NA	NA	NA	NA	NA	NA	NA	NA	NA	NA	NA	NA	NA	NA	NA	NA	NA	NA	NA	NA	NA	NA	NA	NA	NA	NA	NA	NA	NA	NA	NA	NA	NA	NA	NA	NA	NA	NA	NA	NA	NA	NA	NA	NA	NA	NA	NA	NA	NA	NA	NA	NA	NA	NA	NA	NA	NA	NA	NA	NA	NA	NA	NA	NA	NA	NA	NA	NA	NA	NA	NA	NA	NA	NA	NA	NA	NA	NA	NA	NA	NA	NA	NA	NA	NA	NA	NA	NA	NA	NA	NA	NA	NA	NA	NA	NA	NA	NA	NA	NA	NA	NA	NA	NA	NA	NA	NA	NA	NA	NA	NA	NA	NA	NA	NA	NA	NA	NA	NA	NA	NA	NA	NA	NA	NA	NA	NA	NA	NA	NA	NA	NA	NA	NA	NA	NA	NA	NA	NA	NA	NA	NA	NA	NA	NA	NA	NA	NA	NA	NA	NA	NA	NA	NA	NA	NA	NA	NA	NA	NA	NA	NA	NA	NA	NA	NA	NA	NA	NA	NA	NA	NA	NA	NA	NA	NA	NA	NA	NA	NA	NA	High	High	High	High	High	High	High	High	High	High	High	High	High	High	High	High	High	High	High	High	High	High	High	High	High	High	High	High	High	High
Q99518	Q99518	Q99518	Q99518	Q99518	FMO2	Flavin-containing monooxygenase 2 (EC 1.14.13.-) (Dimethylaniline oxidase 2) (FMO 1B1) (Pulmonary flavin-containing monooxygenase 2) (FMO 2)	reviewed	5	7	Medium	1	1	1	Human	FALSE	NA	#VALUE!	NA	NA	NA	NA	NA	NA	NA	NA	NA	NA	NA	NA	2 v 2	0.352818	0.766491	0.905518	2 v 2	0.461794	0.685806	0.821457	2 v 2	-0.138639	0.956037	0.985859	1 v 1	-1.47393	NA	NA	NA	NA	1.24698	0.691016	NA	NA	NA	NA	-0.565547	1.27118	NA	NA	NA	NA	-0.396659	1.32025	NA	NA	NA	NA	-2.14306	1.86578	NA	NA	NA	NA	-1.47393	-4.31741	NA	NA	NA	NA	-0.418604	3.22882	NA	NA	NA	NA	-0.40439	2.70044	NA	NA	NA	NA	-2.43296	3.25739	NA	NA	NA	NA	6.2724	6.95768	NA	NA	NA	NA	4.69488	7.55228	NA	NA	NA	NA	6.44128	7.00675	NA	NA	NA	NA	5.59096	4.99548	NA	NA	NA	NA	6.83794	5.6865	NA	NA	NA	NA	3.33628	3.90689	NA	NA	NA	NA	1.32193	3.93546	NA	NA	NA	NA	3.3505	3.37851	NA	NA	NA	NA	5.22882	4.99548	NA	NA	NA	NA	3.75489	0.678072	NA	NA	NA	NA	77.3	124.3	NA	NA	NA	NA	25.9	187.7	NA	NA	NA	NA	86.9	128.6	NA	NA	NA	NA	48.2	31.9	NA	NA	NA	NA	114.4	51.5	NA	NA	NA	NA	10.1	15	NA	NA	NA	NA	2.5	15.3	NA	NA	NA	NA	10.2	10.4	NA	NA	NA	NA	37.5	31.9	NA	NA	NA	NA	13.5	1.6	NA	NA	NA	NA	1	1	NA	NA	NA	NA	1	1	NA	NA	NA	NA	1	1	NA	NA	NA	NA	1	1	NA	NA	NA	NA	1	1	NA	NA	Not Found	Not Found	High	High	Not Found	Not Found	Not Found	Not Found	High	High	Not Found	Not Found	Not Found	Not Found	High	High	Not Found	Not Found	Not Found	Not Found	High	High	Not Found	Not Found	Not Found	Not Found	High	High	Not Found	Not Found
