## Supplementary Data 2 for "Identification of a RAB32-LRMDA-Commander membrane trafficking complex reveals the molecular mechanism of human oculocutaneous albinism type 7" (part 3 of 3)

### Sheet: LRMDA interactome - RPE1 (continued)
Accession Improvement				Accession Information			Annotation		ID Metrics					Databases		lm WT v GFP				Stats - lm - mutants Vs WT - Normalised abudnance - all samples										Paired T-Tests - Normalised -All Samples												Paired T-tests - Raw - -WT2&WT4				Normalised - PairedLogFC																								Raw - Paired LogFCs																								Log2 Normalised Abundances																														Log2 Abundance	Log2 Abundance	Log2 Abundance	Log2 Abundance	Log2 Abundance	Log2 Abundance	Log2 Abundance	Log2 Abundance	Log2 Abundance	Log2 Abundance	Log2 Abundance	Log2 Abundance	Log2 Abundance	Log2 Abundance	Log2 Abundance	Log2 Abundance	Log2 Abundance	Log2 Abundance	Log2 Abundance	Log2 Abundance	Log2 Abundance	Log2 Abundance	Log2 Abundance	Log2 Abundance	Log2 Abundance	Log2 Abundance	Log2 Abundance	Log2 Abundance	Log2 Abundance	Log2 Abundance	Normalised Abundances	Normalised Abundances	Normalised Abundances	Normalised Abundances	Normalised Abundances	Normalised Abundances	Normalised Abundances	Normalised Abundances	Normalised Abundances	Normalised Abundances	Normalised Abundances	Normalised Abundances	Normalised Abundances	Normalised Abundances	Normalised Abundances	Normalised Abundances	Normalised Abundances	Normalised Abundances	Normalised Abundances	Normalised Abundances	Normalised Abundances	Normalised Abundances	Normalised Abundances	Normalised Abundances	Normalised Abundances	Normalised Abundances	Normalised Abundances	Normalised Abundances	Normalised Abundances	Normalised Abundances	Raw Abundances	Raw Abundances	Raw Abundances	Raw Abundances	Raw Abundances	Raw Abundances	Raw Abundances	Raw Abundances	Raw Abundances	Raw Abundances	Raw Abundances	Raw Abundances	Raw Abundances	Raw Abundances	Raw Abundances	Raw Abundances	Raw Abundances	Raw Abundances	Raw Abundances	Raw Abundances	Raw Abundances	Raw Abundances	Raw Abundances	Raw Abundances	Raw Abundances	Raw Abundances	Raw Abundances	Raw Abundances	Raw Abundances	Raw Abundances	Abundances Count	Abundances Count	Abundances Count	Abundances Count	Abundances Count	Abundances Count	Abundances Count	Abundances Count	Abundances Count	Abundances Count	Abundances Count	Abundances Count	Abundances Count	Abundances Count	Abundances Count	Abundances Count	Abundances Count	Abundances Count	Abundances Count	Abundances Count	Abundances Count	Abundances Count	Abundances Count	Abundances Count	Abundances Count	Abundances Count	Abundances Count	Abundances Count	Abundances Count	Abundances Count	Found in Sample	Found in Sample	Found in Sample	Found in Sample	Found in Sample	Found in Sample	Found in Sample	Found in Sample	Found in Sample	Found in Sample	Found in Sample	Found in Sample	Found in Sample	Found in Sample	Found in Sample	Found in Sample	Found in Sample	Found in Sample	Found in Sample	Found in Sample	Found in Sample	Found in Sample	Found in Sample	Found in Sample	Found in Sample	Found in Sample	Found in Sample	Found in Sample	Found in Sample	Found in Sample
H3BNT4, H3BSB3, Q99547	H3BNT4, H3BSB3, Q99547	Q99547	H3BSB3	Q99547	MPHOSPH6	M-phase phosphoprotein 6	reviewed	5	5	Medium	1	2	1	Human	FALSE	NA	#VALUE!	NA	NA	NA	NA	NA	NA	NA	NA	NA	NA	NA	NA	0 v 0	NA	NA	NA	0 v 0	NA	NA	NA	0 v 0	NA	NA	NA	0 v 0	NA	NA	NA	NA	NA	NA	NA	NA	NA	NA	NA	NA	NA	NA	NA	NA	NA	NA	NA	NA	NA	NA	NA	NA	NA	NA	NA	NA	NA	NA	NA	NA	NA	NA	NA	NA	NA	NA	NA	NA	NA	NA	NA	NA	NA	NA	NA	NA	NA	NA	NA	NA	NA	NA	NA	NA	NA	NA	NA	NA	NA	NA	NA	NA	NA	NA	NA	NA	NA	NA	NA	NA	NA	NA	NA	NA	NA	NA	NA	NA	NA	NA	NA	NA	NA	NA	NA	NA	NA	NA	NA	NA	NA	NA	NA	NA	NA	NA	NA	NA	NA	NA	NA	NA	NA	NA	NA	NA	NA	NA	NA	NA	NA	NA	NA	NA	NA	NA	NA	NA	NA	NA	NA	NA	NA	NA	NA	NA	NA	NA	NA	NA	NA	NA	NA	NA	NA	NA	NA	NA	NA	NA	NA	NA	NA	NA	NA	NA	NA	NA	NA	NA	NA	NA	NA	NA	NA	NA	NA	NA	NA	NA	NA	NA	NA	NA	NA	NA	NA	NA	NA	NA	NA	NA	NA	NA	NA	NA	NA	NA	NA	NA	NA	NA	NA	NA	NA	NA	NA	NA	NA	NA	NA	NA	NA	NA	NA	NA	NA	NA	NA	High	High	High	High	Not Found	Not Found	High	High	High	High	Not Found	Not Found	High	High	High	High	Not Found	Not Found	High	High	High	High	Not Found	Not Found	High	High	High	High	Not Found	Not Found
A0A8V8TPS0, A0A8V8TPS5, A0A8V8TPT0, A0A8V8TPT4, A0A8V8TQB1, A0A8V8TQB7, A0A8V8TQC3, A0A8V8TQC7, A0A8V8TQD1, A0A8V8TQD5, A0A8V8TQZ0, A0A8V8TQZ4, A0A8V8TQZ7, A0A8V8TR00, A0A8V8TRA5, J3KMX1, Q99567	A0A8V8TPS0, A0A8V8TPT0, A0A8V8TQC3, A0A8V8TQZ0, Q99567	Q99567	Q99567	Q99567	NUP88	Nuclear pore complex protein Nup88 (88 kDa nucleoporin) (Nucleoporin Nup88)	reviewed	5	8	High	4	6	1	Human	FALSE	NA	#VALUE!	NA	NA	NA	NA	NA	NA	NA	NA	NA	NA	NA	NA	2 v 2	0.0920811	0.20512	0.671121	2 v 2	0.156789	0.252713	0.634561	2 v 2	0.12017	0.552206	0.792222	2 v 2	0.0245913	0.91403	0.999255	NA	NA	NA	NA	2.88122	3.6898	NA	NA	NA	NA	0.122821	0.0613412	NA	NA	NA	NA	0.222518	0.0910607	NA	NA	NA	NA	0.261863	-0.0215225	NA	NA	NA	NA	-0.156402	0.205584	NA	NA	NA	NA	0.251979	0.209453	NA	NA	NA	NA	0.106128	-0.285754	NA	NA	NA	NA	-0.187933	-0.21864	NA	NA	NA	NA	7.48301	7.72383	NA	NA	NA	NA	7.62205	7.64097	NA	NA	NA	NA	7.58271	7.75355	NA	NA	NA	NA	4.47897	3.97269	NA	NA	NA	NA	7.36019	7.66249	NA	NA	NA	NA	3.96347	3.88753	NA	NA	NA	NA	3.52356	3.45943	NA	NA	NA	NA	3.81762	3.39232	NA	NA	NA	NA	3.8679	3.47249	NA	NA	NA	NA	3.71149	3.67807	NA	NA	NA	NA	178.9	211.4	NA	NA	NA	NA	197	199.6	NA	NA	NA	NA	191.7	215.8	NA	NA	NA	NA	22.3	15.7	NA	NA	NA	NA	164.3	202.6	NA	NA	NA	NA	15.6	14.8	NA	NA	NA	NA	11.5	11	NA	NA	NA	NA	14.1	10.5	NA	NA	NA	NA	14.6	11.1	NA	NA	NA	NA	13.1	12.8	NA	NA	NA	NA	1	1	NA	NA	NA	NA	1	1	NA	NA	NA	NA	1	1	NA	NA	NA	NA	1	1	NA	NA	NA	NA	1	1	Not Found	Not Found	High	High	High	High	Not Found	Not Found	Not Found	High	High	High	Not Found	Not Found	Not Found	Not Found	High	High	Not Found	Not Found	Not Found	High	High	High	Not Found	Not Found	High	Not Found	High	High
A0A3B3ITB4, K7EMR8, Q99578	A0A3B3ITB4, K7EMR8, Q99578	Q99578	K7EMR8	Q99578	RIT2	GTP-binding protein Rit2 (EC 3.6.5.2) (Ras-like protein expressed in neurons) (Ras-like without CAAX protein 2)	reviewed	5	5	High	1	1	1	Human	FALSE	NA	#VALUE!	NA	NA	NA	NA	NA	NA	NA	NA	NA	NA	NA	NA	0 v 0	NA	NA	NA	0 v 0	NA	NA	NA	0 v 0	NA	NA	NA	0 v 0	NA	NA	NA	NA	NA	NA	NA	NA	NA	NA	NA	NA	NA	NA	NA	NA	NA	NA	NA	NA	NA	NA	NA	NA	NA	NA	NA	NA	NA	NA	NA	NA	NA	NA	NA	NA	NA	NA	NA	NA	NA	NA	NA	NA	NA	NA	NA	NA	NA	NA	NA	NA	NA	NA	NA	NA	NA	NA	NA	NA	NA	NA	NA	NA	NA	NA	NA	NA	NA	NA	NA	NA	NA	NA	NA	NA	NA	NA	NA	NA	NA	NA	NA	NA	NA	NA	NA	NA	NA	NA	NA	NA	NA	NA	NA	NA	NA	NA	NA	NA	NA	NA	NA	NA	NA	NA	NA	NA	NA	NA	NA	NA	NA	NA	NA	NA	NA	NA	NA	NA	NA	NA	NA	NA	NA	NA	NA	NA	NA	NA	NA	NA	NA	NA	NA	NA	NA	NA	NA	NA	NA	NA	NA	NA	NA	NA	NA	NA	NA	NA	NA	NA	NA	NA	NA	NA	NA	NA	NA	NA	NA	NA	NA	NA	NA	NA	NA	NA	NA	NA	NA	NA	NA	NA	NA	NA	NA	NA	NA	NA	NA	NA	NA	NA	NA	NA	NA	NA	NA	NA	NA	NA	NA	NA	NA	NA	NA	NA	NA	NA	NA	High	High	Not Found	Not Found	Not Found	Not Found	High	High	Not Found	Not Found	Not Found	Not Found	High	High	Not Found	Not Found	Not Found	Not Found	High	High	Not Found	Not Found	Not Found	Not Found	High	High	Not Found	Not Found	Not Found	Not Found
F8VXG7, Q99590	F8VXG7, Q99590	Q99590	Q99590	Q99590	SCAF11	Protein SCAF11 (CTD-associated SR protein 11) (Renal carcinoma antigen NY-REN-40) (SC35-interacting protein 1) (SR-related and CTD-associated factor 11) (SRSF2-interacting protein) (Serine/arginine-rich splicing factor 2-interacting protein) (Splicing factor, arginine/serine-rich 2-interacting protein) (Splicing regulatory protein 129) (SRrp129)	reviewed	5	1	Medium	1	5	1	Human	FALSE	NA	#VALUE!	NA	NA	NA	NA	NA	NA	NA	NA	NA	NA	NA	NA	0 v 0	NA	NA	NA	0 v 0	NA	NA	NA	0 v 0	NA	NA	NA	0 v 0	NA	NA	NA	NA	NA	NA	NA	NA	NA	NA	NA	NA	NA	NA	NA	NA	NA	NA	NA	NA	NA	NA	NA	NA	NA	NA	NA	NA	NA	NA	NA	NA	NA	NA	NA	NA	NA	NA	NA	NA	NA	NA	NA	NA	NA	NA	NA	NA	NA	NA	NA	NA	NA	NA	NA	NA	NA	NA	NA	NA	NA	NA	NA	NA	NA	NA	NA	NA	NA	NA	NA	NA	NA	NA	NA	NA	NA	NA	NA	NA	NA	NA	NA	NA	NA	NA	NA	NA	NA	NA	NA	NA	NA	NA	NA	NA	NA	NA	NA	NA	NA	NA	NA	NA	NA	NA	NA	NA	NA	NA	NA	NA	NA	NA	NA	NA	NA	NA	NA	NA	NA	NA	NA	NA	NA	NA	NA	NA	NA	NA	NA	NA	NA	NA	NA	NA	NA	NA	NA	NA	NA	NA	NA	NA	NA	NA	NA	NA	NA	NA	NA	NA	NA	NA	NA	NA	NA	NA	NA	NA	NA	NA	NA	NA	NA	NA	NA	NA	NA	NA	NA	NA	NA	NA	NA	NA	NA	NA	NA	NA	NA	NA	NA	NA	NA	NA	NA	NA	NA	NA	NA	NA	NA	NA	NA	NA	NA	NA	NA	NA	NA	Medium	Medium	Medium	Medium	High	High	Medium	Medium	Medium	Medium	High	High	Medium	Medium	Medium	Medium	High	High	Medium	Medium	Medium	Medium	High	High	Medium	Medium	Medium	Medium	High	High
Q99595	Q99595	Q99595	Q99595	Q99595	TIMM17A	Mitochondrial import inner membrane translocase subunit Tim17-A (Inner membrane preprotein translocase Tim17a)	reviewed	5	13	High	1	1	1	Human	FALSE	NA	#VALUE!	NA	NA	NA	NA	NA	NA	NA	NA	NA	NA	NA	NA	2 v 2	0.0391962	0.952604	0.980941	2 v 2	-0.511222	0.397056	0.674467	2 v 2	0.565526	0.558255	0.793201	1 v 1	0.489204	NA	NA	NA	NA	3.21501	1.83925	NA	NA	NA	NA	-0.486315	0.564707	NA	NA	NA	NA	-0.143397	-0.879048	NA	NA	NA	NA	-0.114275	1.24533	NA	NA	NA	NA	0.489204	-3.11221	NA	NA	NA	NA	-0.326651	2.46713	NA	NA	NA	NA	-0.148863	0.436099	NA	NA	NA	NA	-0.424498	2.58496	NA	NA	NA	NA	6.53605	6.2817	NA	NA	NA	NA	6.90809	6.96232	NA	NA	NA	NA	6.87897	4.83794	NA	NA	NA	NA	3.80735	3.87774	NA	NA	NA	NA	7.02237	5.71699	NA	NA	NA	NA	3.60881	3.23266	NA	NA	NA	NA	3.51096	3.3505	NA	NA	NA	NA	3.7866	1.20163	NA	NA	NA	NA	3.44626	3.87774	NA	NA	NA	NA	3.93546	0.765535	NA	NA	NA	NA	92.8	77.8	NA	NA	NA	NA	120.1	124.7	NA	NA	NA	NA	117.7	28.6	NA	NA	NA	NA	14	14.7	NA	NA	NA	NA	130	52.6	NA	NA	NA	NA	12.2	9.4	NA	NA	NA	NA	11.4	10.2	NA	NA	NA	NA	13.8	2.3	NA	NA	NA	NA	10.9	14.7	NA	NA	NA	NA	15.3	1.7	NA	NA	NA	NA	1	1	NA	NA	NA	NA	1	1	NA	NA	NA	NA	1	1	NA	NA	NA	NA	1	1	NA	NA	NA	NA	1	1	NA	NA	Not Found	Not Found	High	High	Not Found	Not Found	Not Found	Not Found	High	High	Not Found	Not Found	Not Found	Not Found	High	High	Not Found	Not Found	Not Found	Not Found	High	High	Not Found	Not Found	Not Found	Not Found	High	High	Not Found	Not Found
A0A804HHT7, A0A804HIB8, A0A804HKC5, A0A804HKI4, H0YB37, Q99614	Q99614	Q99614	Q99614	Q99614	TTC1	Tetratricopeptide repeat protein 1 (TPR repeat protein 1)	reviewed	4	18	High	6	9	6	Human	FALSE	NA	#VALUE!	NA	NA	NA	NA	NA	NA	NA	NA	NA	NA	NA	NA	2 v 2	0.518295	0.653678	0.845903	2 v 2	0.465847	0.640709	0.795671	2 v 2	0.419365	0.065854	0.432995	1 v 1	0.00753367	NA	NA	3.50625	2.17997	NA	NA	NA	NA	-0.338559	1.37515	NA	NA	NA	NA	-0.27002	1.20171	NA	NA	NA	NA	0.375829	0.462901	NA	NA	NA	NA	0.00753367	-3.1127	NA	NA	NA	NA	-0.0614005	3	NA	NA	NA	NA	0.169925	2.9542	NA	NA	NA	NA	0.273018	1.80735	NA	NA	NA	NA	7.59395	7.6844	NA	NA	NA	NA	8.30834	6.77215	NA	NA	NA	NA	7.66249	7.51096	NA	NA	NA	NA	4.42626	4.12928	NA	NA	NA	NA	7.93251	6.30925	NA	NA	NA	NA	4.20163	4	NA	NA	NA	NA	4.53605	2.80735	NA	NA	NA	NA	4.43296	3.9542	NA	NA	NA	NA	4.2555	4.1127	NA	NA	NA	NA	4.26303	1	NA	NA	NA	NA	193.2	205.7	NA	NA	NA	NA	317	109.3	NA	NA	NA	NA	202.6	182.4	NA	NA	NA	NA	21.5	17.5	NA	NA	NA	NA	244.3	79.3	NA	NA	NA	NA	18.4	16	NA	NA	NA	NA	23.2	7	NA	NA	NA	NA	21.6	15.5	NA	NA	NA	NA	19.1	17.3	NA	NA	NA	NA	19.2	2	NA	NA	NA	NA	1	1	NA	NA	NA	NA	1	1	NA	NA	NA	NA	1	1	NA	NA	NA	NA	1	1	NA	NA	NA	NA	1	1	NA	NA	NA	NA	High	High	High	High	High	High	High	High	High	High	High	High	High	High	High	High	High	High	High	High	High	High	High	High	High	High	High	High	High	High
F5GX58, F8WDL1, J3KMY0, Q99618	F5GX58, F8WDL1, J3KMY0, Q99618	Q99618	F8WDL1	Q99618	CDCA3	Cell division cycle-associated protein 3 (Gene-rich cluster protein C8) (Trigger of mitotic entry protein 1) (TOME-1)	reviewed	4	6	High	1	1	1	Human	FALSE	NA	#VALUE!	NA	NA	NA	NA	NA	NA	NA	NA	NA	NA	NA	NA	0 v 0	NA	NA	NA	0 v 0	NA	NA	NA	0 v 0	NA	NA	NA	0 v 0	NA	NA	NA	NA	NA	NA	NA	NA	NA	NA	NA	NA	NA	NA	NA	NA	NA	NA	NA	NA	NA	NA	NA	NA	NA	NA	NA	NA	NA	NA	NA	NA	NA	NA	NA	NA	NA	NA	NA	NA	NA	NA	NA	NA	NA	NA	NA	NA	NA	NA	NA	NA	NA	NA	NA	NA	NA	NA	NA	NA	NA	NA	NA	NA	NA	NA	NA	NA	NA	NA	NA	NA	NA	NA	NA	NA	NA	NA	NA	NA	NA	NA	NA	NA	NA	NA	NA	NA	NA	NA	NA	NA	NA	NA	NA	NA	NA	NA	NA	NA	NA	NA	NA	NA	NA	NA	NA	NA	NA	NA	NA	NA	NA	NA	NA	NA	NA	NA	NA	NA	NA	NA	NA	NA	NA	NA	NA	NA	NA	NA	NA	NA	NA	NA	NA	NA	NA	NA	NA	NA	NA	NA	NA	NA	NA	NA	NA	NA	NA	NA	NA	NA	NA	NA	NA	NA	NA	NA	NA	NA	NA	NA	NA	NA	NA	NA	NA	NA	NA	NA	NA	NA	NA	NA	NA	NA	NA	NA	NA	NA	NA	NA	NA	NA	NA	NA	NA	NA	NA	NA	NA	NA	NA	NA	NA	NA	NA	NA	NA	NA	NA	Not Found	Not Found	High	High	Not Found	Not Found	Not Found	Not Found	High	High	Not Found	Not Found	Not Found	Not Found	High	High	Not Found	Not Found	Not Found	Not Found	High	High	Not Found	Not Found	Not Found	Not Found	High	High	Not Found	Not Found
F5GXW5, Q99622, U3KQ85	F5GXW5, Q99622, U3KQ85	Q99622	F5GXW5	Q99622	C12orf57	Protein C10	reviewed	5	12	High	1	2	1	Human	FALSE	NA	#VALUE!	NA	NA	NA	NA	NA	NA	NA	NA	NA	NA	NA	NA	2 v 2	-0.318772	0.599946	0.82189	2 v 2	-0.032888	0.959555	0.980519	2 v 2	0.0656589	0.931031	0.978519	1 v 1	-0.566769	NA	NA	2.93207	3.82827	NA	NA	NA	NA	0.119902	-0.757445	NA	NA	NA	NA	0.484085	-0.549861	NA	NA	NA	NA	0.669351	-0.538034	NA	NA	NA	NA	-0.566769	-1.43857	NA	NA	NA	NA	0.395929	0.84659	NA	NA	NA	NA	0.921997	1.17834	NA	NA	NA	NA	0.563103	0.77444	NA	NA	NA	NA	8.52121	8.03892	NA	NA	NA	NA	9.07066	8.25833	NA	NA	NA	NA	8.88539	8.2465	NA	NA	NA	NA	5.46923	4.96809	NA	NA	NA	NA	8.40131	8.79636	NA	NA	NA	NA	5.12928	4.35755	NA	NA	NA	NA	5.29646	4.2854	NA	NA	NA	NA	5.65535	4.6893	NA	NA	NA	NA	5.30012	4.94953	NA	NA	NA	NA	4.73335	3.51096	NA	NA	NA	NA	367.4	263	NA	NA	NA	NA	537.7	306.2	NA	NA	NA	NA	472.9	303.7	NA	NA	NA	NA	44.3	31.3	NA	NA	NA	NA	338.1	444.6	NA	NA	NA	NA	35	20.5	NA	NA	NA	NA	39.3	19.5	NA	NA	NA	NA	50.4	25.8	NA	NA	NA	NA	39.4	30.9	NA	NA	NA	NA	26.6	11.4	NA	NA	NA	NA	1	1	NA	NA	NA	NA	1	1	NA	NA	NA	NA	1	1	NA	NA	NA	NA	1	1	NA	NA	NA	NA	1	1	NA	NA	NA	NA	High	High	Not Found	Not Found	Not Found	Not Found	High	High	Not Found	Not Found	Not Found	Not Found	High	High	Not Found	Not Found	Not Found	Not Found	High	High	Not Found	Not Found	Not Found	Not Found	High	High	Not Found	Not Found	Not Found	Not Found
Q5T9P7, Q5T9P8, Q99633	Q99633	Q99633	Q99633	Q99633	PRPF18	Pre-mRNA-splicing factor 18 (PRP18 homolog) (hPRP18)	reviewed	5	11	High	4	5	4	Human	FALSE	NA	#VALUE!	NA	NA	NA	NA	NA	NA	NA	NA	NA	NA	NA	NA	0 v 0	NA	NA	NA	0 v 0	NA	NA	NA	0 v 0	NA	NA	NA	0 v 0	NA	NA	NA	NA	NA	NA	NA	NA	NA	NA	NA	NA	NA	NA	NA	NA	NA	NA	NA	NA	NA	NA	NA	NA	NA	NA	NA	NA	NA	NA	NA	NA	NA	NA	NA	NA	NA	NA	NA	NA	NA	NA	NA	NA	NA	NA	NA	NA	NA	NA	NA	NA	NA	NA	NA	NA	NA	NA	NA	NA	NA	NA	NA	NA	NA	NA	NA	NA	NA	NA	NA	NA	NA	NA	NA	NA	NA	NA	NA	NA	NA	NA	NA	NA	NA	NA	NA	NA	NA	NA	NA	NA	NA	NA	NA	NA	NA	NA	NA	NA	NA	NA	NA	NA	NA	NA	NA	NA	NA	NA	NA	NA	NA	NA	NA	NA	NA	NA	NA	NA	NA	NA	NA	NA	NA	NA	NA	NA	NA	NA	NA	NA	NA	NA	NA	NA	NA	NA	NA	NA	NA	NA	NA	NA	NA	NA	NA	NA	NA	NA	NA	NA	NA	NA	NA	NA	NA	NA	NA	NA	NA	NA	NA	NA	NA	NA	NA	NA	NA	NA	NA	NA	NA	NA	NA	NA	NA	NA	NA	NA	NA	NA	NA	NA	NA	NA	NA	NA	NA	NA	NA	NA	NA	NA	NA	NA	NA	NA	NA	NA	NA	High	High	High	High	Not Found	Not Found	High	High	High	High	Not Found	Not Found	High	High	High	High	Not Found	Not Found	High	High	High	High	Not Found	Not Found	High	High	High	High	Not Found	Not Found
A6NHV6, B4DZM6, Q99640	A6NHV6, B4DZM6, Q99640	Q99640	Q99640	Q99640	PKMYT1	Membrane-associated tyrosine- and threonine-specific cdc2-inhibitory kinase (EC 2.7.11.1) (Myt1 kinase)	reviewed	5	3	High	1	1	1	Human	FALSE	NA	#VALUE!	NA	NA	NA	NA	NA	NA	NA	NA	NA	NA	NA	NA	0 v 0	NA	NA	NA	0 v 0	NA	NA	NA	0 v 0	NA	NA	NA	0 v 0	NA	NA	NA	NA	NA	NA	NA	NA	NA	NA	NA	NA	NA	NA	NA	NA	NA	NA	NA	NA	NA	NA	NA	NA	NA	NA	NA	NA	NA	NA	NA	NA	NA	NA	NA	NA	NA	NA	NA	NA	NA	NA	NA	NA	NA	NA	NA	NA	NA	NA	NA	NA	NA	NA	NA	NA	NA	NA	NA	NA	NA	NA	NA	NA	NA	NA	NA	NA	NA	NA	NA	NA	NA	NA	NA	NA	NA	NA	NA	NA	NA	NA	NA	NA	NA	NA	NA	NA	NA	NA	NA	NA	NA	NA	NA	NA	NA	NA	NA	NA	NA	NA	NA	NA	NA	NA	NA	NA	NA	NA	NA	NA	NA	NA	NA	NA	NA	NA	NA	NA	NA	NA	NA	NA	NA	NA	NA	NA	NA	NA	NA	NA	NA	NA	NA	NA	NA	NA	NA	NA	NA	NA	NA	NA	NA	NA	NA	NA	NA	NA	NA	NA	NA	NA	NA	NA	NA	NA	NA	NA	NA	NA	NA	NA	NA	NA	NA	NA	NA	NA	NA	NA	NA	NA	NA	NA	NA	NA	NA	NA	NA	NA	NA	NA	NA	NA	NA	NA	NA	NA	NA	NA	NA	NA	NA	NA	NA	NA	NA	NA	NA	Not Found	Not Found	High	High	Not Found	Not Found	Not Found	Not Found	High	High	Not Found	Not Found	Not Found	Not Found	High	High	Not Found	Not Found	Not Found	Not Found	High	High	Not Found	Not Found	Not Found	Not Found	High	High	Not Found	Not Found
D6RGG3, Q99715	D6RGG3, Q99715	Q99715	Q99715	Q99715	COL12A1	Collagen alpha-1(XII) chain	reviewed	5	1	High	3	4	3	Human	FALSE	NA	#VALUE!	NA	NA	NA	NA	NA	NA	NA	NA	NA	NA	NA	NA	0 v 0	NA	NA	NA	0 v 0	NA	NA	NA	0 v 0	NA	NA	NA	0 v 0	NA	NA	NA	NA	NA	NA	NA	NA	NA	NA	NA	NA	NA	NA	NA	NA	NA	NA	NA	NA	NA	NA	NA	NA	NA	NA	NA	NA	NA	NA	NA	NA	NA	NA	NA	NA	NA	NA	NA	NA	NA	NA	NA	NA	NA	NA	NA	NA	NA	NA	NA	NA	NA	NA	NA	NA	NA	NA	NA	NA	NA	NA	NA	NA	NA	NA	NA	NA	NA	NA	NA	NA	NA	NA	NA	NA	NA	NA	NA	NA	NA	NA	NA	NA	NA	NA	NA	NA	NA	NA	NA	NA	NA	NA	NA	NA	NA	NA	NA	NA	NA	NA	NA	NA	NA	NA	NA	NA	NA	NA	NA	NA	NA	NA	NA	NA	NA	NA	NA	NA	NA	NA	NA	NA	NA	NA	NA	NA	NA	NA	NA	NA	NA	NA	NA	NA	NA	NA	NA	NA	NA	NA	NA	NA	NA	NA	NA	NA	NA	NA	NA	NA	NA	NA	NA	NA	NA	NA	NA	NA	NA	NA	NA	NA	NA	NA	NA	NA	NA	NA	NA	NA	NA	NA	NA	NA	NA	NA	NA	NA	NA	NA	NA	NA	NA	NA	NA	NA	NA	NA	NA	NA	NA	NA	NA	NA	NA	NA	NA	NA	NA	Not Found	Not Found	High	High	High	High	Not Found	Not Found	High	High	High	High	Not Found	Not Found	High	High	High	High	Not Found	Not Found	High	High	High	High	Not Found	Not Found	High	High	High	High
Q99747	Q99747	Q99747	Q99747	Q99747	NAPG	Gamma-soluble NSF attachment protein (SNAP-gamma) (N-ethylmaleimide-sensitive factor attachment protein gamma)	reviewed	5	5	Medium	2	2	2	Human	FALSE	NA	#VALUE!	NA	NA	NA	NA	NA	NA	NA	NA	NA	NA	NA	NA	0 v 0	NA	NA	NA	0 v 0	NA	NA	NA	0 v 0	NA	NA	NA	0 v 0	NA	NA	NA	NA	NA	NA	NA	NA	NA	NA	NA	NA	NA	NA	NA	NA	NA	NA	NA	NA	NA	NA	NA	NA	NA	NA	NA	NA	NA	NA	NA	NA	NA	NA	NA	NA	NA	NA	NA	NA	NA	NA	NA	NA	NA	NA	NA	NA	NA	NA	NA	NA	NA	NA	NA	NA	NA	NA	NA	NA	NA	NA	NA	NA	NA	NA	NA	NA	NA	NA	NA	NA	NA	NA	NA	NA	NA	NA	NA	NA	NA	NA	NA	NA	NA	NA	NA	NA	NA	NA	NA	NA	NA	NA	NA	NA	NA	NA	NA	NA	NA	NA	NA	NA	NA	NA	NA	NA	NA	NA	NA	NA	NA	NA	NA	NA	NA	NA	NA	NA	NA	NA	NA	NA	NA	NA	NA	NA	NA	NA	NA	NA	NA	NA	NA	NA	NA	NA	NA	NA	NA	NA	NA	NA	NA	NA	NA	NA	NA	NA	NA	NA	NA	NA	NA	NA	NA	NA	NA	NA	NA	NA	NA	NA	NA	NA	NA	NA	NA	NA	NA	NA	NA	NA	NA	NA	NA	NA	NA	NA	NA	NA	NA	NA	NA	NA	NA	NA	NA	NA	NA	NA	NA	NA	NA	NA	NA	NA	NA	NA	NA	Medium	Medium	Not Found	Not Found	Medium	Medium	Medium	Medium	Not Found	Not Found	Medium	Medium	Medium	Medium	Not Found	Not Found	Medium	Medium	Medium	Medium	Not Found	Not Found	Medium	Medium	Medium	Medium	Not Found	Not Found	Medium	Medium
A0A0A0MSP5, A0A0A0MT25, A0A7P0T808, A2A5X0, A6PW57, A6PW58, O14986, O60331, Q99755	A6PW57, Q99755	Q99755	A6PW57	Q99755	PIP5K1A	Phosphatidylinositol 4-phosphate 5-kinase type-1 alpha (PIP5K1-alpha) (PtdIns(4)P-5-kinase 1 alpha) (EC 2.7.1.68) (68 kDa type I phosphatidylinositol 4-phosphate 5-kinase alpha) (Phosphatidylinositol 4-phosphate 5-kinase type I alpha) (PIP5KIalpha)	reviewed	5	12	High	7	12	7	Human	FALSE	NA	#VALUE!	NA	NA	NA	NA	NA	NA	NA	NA	NA	NA	NA	NA	0 v 0	NA	NA	NA	0 v 0	NA	NA	NA	0 v 0	NA	NA	NA	0 v 0	NA	NA	NA	NA	NA	NA	NA	NA	NA	NA	NA	NA	NA	NA	NA	NA	NA	NA	NA	NA	NA	NA	NA	NA	NA	NA	NA	NA	NA	NA	NA	NA	NA	NA	NA	NA	NA	NA	NA	NA	NA	NA	NA	NA	NA	NA	NA	NA	NA	NA	NA	NA	NA	NA	NA	NA	NA	NA	NA	NA	NA	NA	NA	NA	NA	NA	NA	NA	NA	NA	NA	NA	NA	NA	NA	NA	NA	NA	NA	NA	NA	NA	NA	NA	NA	NA	NA	NA	NA	NA	NA	NA	NA	NA	NA	NA	NA	NA	NA	NA	NA	NA	NA	NA	NA	NA	NA	NA	NA	NA	NA	NA	NA	NA	NA	NA	NA	NA	NA	NA	NA	NA	NA	NA	NA	NA	NA	NA	NA	NA	NA	NA	NA	NA	NA	NA	NA	NA	NA	NA	NA	NA	NA	NA	NA	NA	NA	NA	NA	NA	NA	NA	NA	NA	NA	NA	NA	NA	NA	NA	NA	NA	NA	NA	NA	NA	NA	NA	NA	NA	NA	NA	NA	NA	NA	NA	NA	NA	NA	NA	NA	NA	NA	NA	NA	NA	NA	NA	NA	NA	NA	NA	NA	NA	NA	NA	NA	NA	NA	NA	NA	High	High	High	High	High	High	High	High	High	High	High	High	High	High	High	High	High	High	High	High	High	High	High	High	High	High	High	High	High	High
H0Y3H2, Q99758	Q99758	Q99758	Q99758	Q99758	ABCA3	Phospholipid-transporting ATPase ABCA3 (EC 7.6.2.1) (ABC-C transporter) (ATP-binding cassette sub-family A member 3) (ATP-binding cassette transporter 3) (ATP-binding cassette 3) (Xenobiotic-transporting ATPase ABCA3) (EC 7.6.2.2) [Cleaved into: 150 Kda mature form]	reviewed	5	2	High	2	2	2	Human	FALSE	NA	#VALUE!	NA	NA	NA	NA	NA	NA	NA	NA	NA	NA	NA	NA	0 v 0	NA	NA	NA	0 v 0	NA	NA	NA	0 v 0	NA	NA	NA	0 v 0	NA	NA	NA	NA	NA	NA	NA	NA	NA	NA	NA	NA	NA	NA	NA	NA	NA	NA	NA	NA	NA	NA	NA	NA	NA	NA	NA	NA	NA	NA	NA	NA	NA	NA	NA	NA	NA	NA	NA	NA	NA	NA	NA	NA	NA	NA	NA	NA	NA	NA	NA	NA	NA	NA	NA	NA	NA	NA	NA	NA	NA	NA	NA	NA	NA	NA	NA	NA	NA	NA	NA	NA	NA	NA	NA	NA	NA	NA	NA	NA	NA	NA	NA	NA	NA	NA	NA	NA	NA	NA	NA	NA	NA	NA	NA	NA	NA	NA	NA	NA	NA	NA	NA	NA	NA	NA	NA	NA	NA	NA	NA	NA	NA	NA	NA	NA	NA	NA	NA	NA	NA	NA	NA	NA	NA	NA	NA	NA	NA	NA	NA	NA	NA	NA	NA	NA	NA	NA	NA	NA	NA	NA	NA	NA	NA	NA	NA	NA	NA	NA	NA	NA	NA	NA	NA	NA	NA	NA	NA	NA	NA	NA	NA	NA	NA	NA	NA	NA	NA	NA	NA	NA	NA	NA	NA	NA	NA	NA	NA	NA	NA	NA	NA	NA	NA	NA	NA	NA	NA	NA	NA	NA	NA	NA	NA	NA	NA	NA	NA	NA	NA	Not Found	Not Found	Not Found	Not Found	High	High	Not Found	Not Found	Not Found	Not Found	High	High	Not Found	Not Found	Not Found	Not Found	High	High	Not Found	Not Found	Not Found	Not Found	High	High	Not Found	Not Found	Not Found	Not Found	High	High
A6PVH9, B0QZ18, E7ENH5, E7EV27, F2Z2V0, Q5JX44, Q5JX45, Q5JX52, Q5JX54, Q5JX55, Q5JX56, Q5JX57, Q5JX58, Q5JX59, Q5JX60, Q5JX61, Q99829	B0QZ18, F2Z2V0, Q99829	Q99829	B0QZ18	Q99829	CPNE1	Copine-1 (Chromobindin 17) (Copine I)	reviewed	5	10	High	5	7	5	Human	FALSE	NA	#VALUE!	NA	NA	NA	NA	NA	NA	NA	NA	NA	NA	NA	NA	2 v 2	0.0531775	0.954843	0.981133	2 v 2	-1.08256	0.306324	0.64878	2 v 2	1.1451	0.480849	0.753535	1 v 1	-0.0971412	NA	NA	NA	NA	2.62961	2.07429	NA	NA	NA	NA	0.801607	-0.695252	NA	NA	NA	NA	-0.517354	-1.64777	NA	NA	NA	NA	0.0669028	2.2233	NA	NA	NA	NA	-0.0971412	-2.89541	NA	NA	NA	NA	0.956279	1.22602	NA	NA	NA	NA	-0.52693	-0.302987	NA	NA	NA	NA	-0.24591	3.57912	NA	NA	NA	NA	10.2165	8.77906	NA	NA	NA	NA	9.4818	11.6976	NA	NA	NA	NA	8.89754	7.82655	NA	NA	NA	NA	6.78529	7.40003	NA	NA	NA	NA	9.4149	9.47431	NA	NA	NA	NA	7.2854	5.73064	NA	NA	NA	NA	6.08321	8.08375	NA	NA	NA	NA	5.80219	4.20163	NA	NA	NA	NA	6.42626	7.40003	NA	NA	NA	NA	6.32912	4.50462	NA	NA	NA	NA	1189.8	439.3	NA	NA	NA	NA	715	3321.5	NA	NA	NA	NA	476.9	227	NA	NA	NA	NA	110.3	168.9	NA	NA	NA	NA	682.6	711.3	NA	NA	NA	NA	156	53.1	NA	NA	NA	NA	67.8	271.3	NA	NA	NA	NA	55.8	18.4	NA	NA	NA	NA	86	168.9	NA	NA	NA	NA	80.4	22.7	NA	NA	NA	NA	1	1	NA	NA	NA	NA	1	1	NA	NA	NA	NA	1	1	NA	NA	NA	NA	1	1	NA	NA	NA	NA	1	1	NA	NA	Medium	Medium	High	High	High	High	Medium	Medium	High	High	High	High	Medium	Medium	High	High	High	High	Medium	Medium	High	High	High	High	Medium	Medium	High	High	High	High
Q99943	Q99943	Q99943	Q99943	Q99943	AGPAT1	1-acyl-sn-glycerol-3-phosphate acyltransferase alpha (EC 2.3.1.51) (1-acylglycerol-3-phosphate O-acyltransferase 1) (1-AGP acyltransferase 1) (1-AGPAT 1) (Lysophosphatidic acid acyltransferase alpha) (LPAAT-alpha) (Protein G15)	reviewed	5	13	High	3	4	3	Human	FALSE	NA	#VALUE!	NA	NA	NA	NA	NA	NA	NA	NA	NA	NA	NA	NA	2 v 2	-0.628016	0.553172	0.803841	2 v 2	-0.44518	0.804187	0.891955	2 v 2	-0.0947869	0.946589	0.98265	1 v 1	-0.162553	NA	NA	3.33131	4.42487	NA	NA	NA	NA	0.114758	-1.37079	NA	NA	NA	NA	0.956239	-1.8466	NA	NA	NA	NA	1.03235	-1.22193	NA	NA	NA	NA	-0.162553	-0.845966	NA	NA	NA	NA	0.391687	0.235378	NA	NA	NA	NA	1.39672	-0.113956	NA	NA	NA	NA	0.932255	0.10561	NA	NA	NA	NA	7.23266	6.90207	NA	NA	NA	NA	8.15026	7.05094	NA	NA	NA	NA	8.07414	6.42626	NA	NA	NA	NA	3.7866	3.848	NA	NA	NA	NA	7.1179	8.27286	NA	NA	NA	NA	3.83794	3.21723	NA	NA	NA	NA	4.37851	3.08746	NA	NA	NA	NA	4.84298	2.8679	NA	NA	NA	NA	3.60881	3.82782	NA	NA	NA	NA	3.44626	2.98185	NA	NA	NA	NA	150.4	119.6	NA	NA	NA	NA	284.1	132.6	NA	NA	NA	NA	269.5	86	NA	NA	NA	NA	13.8	14.4	NA	NA	NA	NA	138.9	309.3	NA	NA	NA	NA	14.3	9.3	NA	NA	NA	NA	20.8	8.5	NA	NA	NA	NA	28.7	7.3	NA	NA	NA	NA	12.2	14.2	NA	NA	NA	NA	10.9	7.9	NA	NA	NA	NA	1	1	NA	NA	NA	NA	1	1	NA	NA	NA	NA	1	1	NA	NA	NA	NA	1	1	NA	NA	NA	NA	1	1	NA	NA	NA	NA	High	High	High	High	Not Found	Not Found	High	High	High	High	Not Found	Not Found	High	High	High	High	Not Found	Not Found	High	High	High	High	Not Found	Not Found	High	High	High	High	Not Found	Not Found
A0A087WXY2, A0A8V8TQD7, Q99959	A0A8V8TQD7, Q99959	Q99959	A0A8V8TQD7	Q99959	PKP2	Plakophilin-2	reviewed	5	4	High	3	4	2	Human	FALSE	NA	#VALUE!	NA	NA	NA	NA	NA	NA	NA	NA	NA	NA	NA	NA	0 v 0	NA	NA	NA	0 v 0	NA	NA	NA	0 v 0	NA	NA	NA	0 v 0	NA	NA	NA	NA	NA	NA	NA	NA	NA	NA	NA	NA	NA	NA	NA	NA	NA	NA	NA	NA	NA	NA	NA	NA	NA	NA	NA	NA	NA	NA	NA	NA	NA	NA	NA	NA	NA	NA	NA	NA	NA	NA	NA	NA	NA	NA	NA	NA	NA	NA	NA	NA	NA	NA	NA	NA	NA	NA	NA	NA	NA	NA	NA	NA	NA	NA	NA	NA	NA	NA	NA	NA	NA	NA	NA	NA	NA	NA	NA	NA	NA	NA	NA	NA	NA	NA	NA	NA	NA	NA	NA	NA	NA	NA	NA	NA	NA	NA	NA	NA	NA	NA	NA	NA	NA	NA	NA	NA	NA	NA	NA	NA	NA	NA	NA	NA	NA	NA	NA	NA	NA	NA	NA	NA	NA	NA	NA	NA	NA	NA	NA	NA	NA	NA	NA	NA	NA	NA	NA	NA	NA	NA	NA	NA	NA	NA	NA	NA	NA	NA	NA	NA	NA	NA	NA	NA	NA	NA	NA	NA	NA	NA	NA	NA	NA	NA	NA	NA	NA	NA	NA	NA	NA	NA	NA	NA	NA	NA	NA	NA	NA	NA	NA	NA	NA	NA	NA	NA	NA	NA	NA	NA	NA	NA	NA	NA	NA	NA	NA	NA	NA	High	High	High	High	Not Found	Not Found	High	High	High	High	Not Found	Not Found	High	High	High	High	Not Found	Not Found	High	High	High	High	Not Found	Not Found	High	High	High	High	Not Found	Not Found
G3V470, G3V5X7, Q99973	G3V470, G3V5X7, Q99973	Q99973	G3V470	Q99973	TEP1	Telomerase protein component 1 (Telomerase-associated protein 1) (Telomerase protein 1) (p240) (p80 telomerase homolog)	reviewed	5	1	High	1	2	1	Human	FALSE	NA	#VALUE!	NA	NA	NA	NA	NA	NA	NA	NA	NA	NA	NA	NA	0 v 0	NA	NA	NA	0 v 0	NA	NA	NA	0 v 0	NA	NA	NA	0 v 0	NA	NA	NA	NA	NA	NA	NA	NA	NA	NA	NA	NA	NA	NA	NA	NA	NA	NA	NA	NA	NA	NA	NA	NA	NA	NA	NA	NA	NA	NA	NA	NA	NA	NA	NA	NA	NA	NA	NA	NA	NA	NA	NA	NA	NA	NA	NA	NA	NA	NA	NA	NA	NA	NA	NA	NA	NA	NA	NA	NA	NA	NA	NA	NA	NA	NA	NA	NA	NA	NA	NA	NA	NA	NA	NA	NA	NA	NA	NA	NA	NA	NA	NA	NA	NA	NA	NA	NA	NA	NA	NA	NA	NA	NA	NA	NA	NA	NA	NA	NA	NA	NA	NA	NA	NA	NA	NA	NA	NA	NA	NA	NA	NA	NA	NA	NA	NA	NA	NA	NA	NA	NA	NA	NA	NA	NA	NA	NA	NA	NA	NA	NA	NA	NA	NA	NA	NA	NA	NA	NA	NA	NA	NA	NA	NA	NA	NA	NA	NA	NA	NA	NA	NA	NA	NA	NA	NA	NA	NA	NA	NA	NA	NA	NA	NA	NA	NA	NA	NA	NA	NA	NA	NA	NA	NA	NA	NA	NA	NA	NA	NA	NA	NA	NA	NA	NA	NA	NA	NA	NA	NA	NA	NA	NA	NA	NA	NA	NA	NA	NA	NA	Not Found	Not Found	Medium	Medium	High	High	Not Found	Not Found	Medium	Medium	High	High	Not Found	Not Found	Not Found	Medium	High	High	Not Found	Not Found	Medium	Medium	High	High	Not Found	Not Found	Not Found	Medium	High	High
Q99985	Q99985	Q99985	Q99985	Q99985	SEMA3C	Semaphorin-3C (Semaphorin-E) (Sema E)	reviewed	5	5	High	3	4	3	Human	FALSE	NA	#VALUE!	NA	NA	NA	NA	NA	NA	NA	NA	NA	NA	NA	NA	2 v 2	0.131928	0.388301	0.746346	2 v 2	-0.0428605	0.8725	0.932848	2 v 2	0.567163	0.0162031	0.311811	2 v 2	-0.120967	0.652242	0.999255	NA	NA	NA	NA	3.12223	3.16239	NA	NA	NA	NA	0.224123	0.0397325	NA	NA	NA	NA	0.168278	-0.253999	NA	NA	NA	NA	0.552725	0.581602	NA	NA	NA	NA	0.0780025	-0.319937	NA	NA	NA	NA	0.350332	0.186413	NA	NA	NA	NA	0.049753	-0.62532	NA	NA	NA	NA	0.105709	0.382333	NA	NA	NA	NA	7.96694	7.8802	NA	NA	NA	NA	8.29554	8.42206	NA	NA	NA	NA	7.91109	7.58646	NA	NA	NA	NA	4.62059	4.67807	NA	NA	NA	NA	7.74281	7.84046	NA	NA	NA	NA	4.44626	4.04439	NA	NA	NA	NA	4.20163	4.24031	NA	NA	NA	NA	4.14568	3.23266	NA	NA	NA	NA	4.01792	4.17792	NA	NA	NA	NA	4.09592	3.85798	NA	NA	NA	NA	250.2	235.6	NA	NA	NA	NA	314.2	343	NA	NA	NA	NA	240.7	192.2	NA	NA	NA	NA	24.6	25.6	NA	NA	NA	NA	214.2	229.2	NA	NA	NA	NA	21.8	16.5	NA	NA	NA	NA	18.4	18.9	NA	NA	NA	NA	17.7	9.4	NA	NA	NA	NA	16.2	18.1	NA	NA	NA	NA	17.1	14.5	NA	NA	NA	NA	1	1	NA	NA	NA	NA	1	1	NA	NA	NA	NA	1	1	NA	NA	NA	NA	1	1	NA	NA	NA	NA	1	1	Not Found	Not Found	High	High	High	High	Not Found	Not Found	High	High	High	High	Not Found	Not Found	High	High	High	High	Not Found	Not Found	High	High	High	High	Not Found	Not Found	High	High	High	High
A0A0A0MRF6, A0A2R8Y590, A0A7P0T8N5, A0A7P0T928, A0A7P0T939, A0A7P0T9A9, A0A7P0TAA2, A0A7P0TAD6, A0A7P0TAJ1, A0A7P0TAX3, A0A7P0TBH8, A0A7P0TBI4, A0A7P0Z4N5, A0A7P0Z4Q5, H7BYL6, Q99996	A0A0A0MRF6, A0A7P0T8N5, A0A7P0T928, A0A7P0T939, A0A7P0T9A9, A0A7P0TAD6, A0A7P0TAX3, A0A7P0TBH8, A0A7P0TBI4, A0A7P0Z4N5, Q99996	Q99996	A0A7P0T939	Q99996	AKAP9	A-kinase anchor protein 9 (AKAP-9) (A-kinase anchor protein 350 kDa) (AKAP 350) (hgAKAP 350) (A-kinase anchor protein 450 kDa) (AKAP 450) (AKAP 120-like protein) (Centrosome- and Golgi-localized PKN-associated protein) (CG-NAP) (Protein hyperion) (Protein kinase A-anchoring protein 9) (PRKA9) (Protein yotiao)	reviewed	5	2	High	7	8	7	Human	FALSE	NA	#VALUE!	NA	NA	NA	NA	NA	NA	NA	NA	NA	NA	NA	NA	0 v 0	NA	NA	NA	0 v 0	NA	NA	NA	0 v 0	NA	NA	NA	0 v 0	NA	NA	NA	NA	NA	NA	NA	NA	NA	NA	NA	NA	NA	NA	NA	NA	NA	NA	NA	NA	NA	NA	NA	NA	NA	NA	NA	NA	NA	NA	NA	NA	NA	NA	NA	NA	NA	NA	NA	NA	NA	NA	NA	NA	NA	NA	NA	NA	NA	NA	NA	NA	NA	NA	NA	NA	NA	NA	NA	NA	NA	NA	NA	NA	NA	NA	NA	NA	NA	NA	NA	NA	NA	NA	NA	NA	NA	NA	NA	NA	NA	NA	NA	NA	NA	NA	NA	NA	NA	NA	NA	NA	NA	NA	NA	NA	NA	NA	NA	NA	NA	NA	NA	NA	NA	NA	NA	NA	NA	NA	NA	NA	NA	NA	NA	NA	NA	NA	NA	NA	NA	NA	NA	NA	NA	NA	NA	NA	NA	NA	NA	NA	NA	NA	NA	NA	NA	NA	NA	NA	NA	NA	NA	NA	NA	NA	NA	NA	NA	NA	NA	NA	NA	NA	NA	NA	NA	NA	NA	NA	NA	NA	NA	NA	NA	NA	NA	NA	NA	NA	NA	NA	NA	NA	NA	NA	NA	NA	NA	NA	NA	NA	NA	NA	NA	NA	NA	NA	NA	NA	NA	NA	NA	NA	NA	NA	NA	NA	NA	NA	NA	High	High	High	High	High	High	High	High	High	High	High	High	High	High	High	High	High	High	High	High	High	High	High	High	High	High	High	High	High	High
F8WBI5, F8WCR5, H7C2U6, O75323, Q9BPW8	Q9BPW8	Q9BPW8	Q9BPW8	Q9BPW8	NIPSNAP1	Protein NipSnap homolog 1 (NipSnap1)	reviewed	2	8	High	2	2	2	Human	FALSE	NA	#VALUE!	NA	NA	NA	NA	NA	NA	NA	NA	NA	NA	NA	NA	0 v 0	NA	NA	NA	0 v 0	NA	NA	NA	0 v 0	NA	NA	NA	0 v 0	NA	NA	NA	NA	NA	NA	NA	NA	NA	NA	NA	NA	NA	NA	NA	NA	NA	NA	NA	NA	NA	NA	NA	NA	NA	NA	NA	NA	NA	NA	NA	NA	NA	NA	NA	NA	NA	NA	NA	NA	NA	NA	NA	NA	NA	NA	NA	NA	NA	NA	NA	NA	NA	NA	NA	NA	NA	NA	NA	NA	NA	NA	NA	NA	NA	NA	NA	NA	NA	NA	NA	NA	NA	NA	NA	NA	NA	NA	NA	NA	NA	NA	NA	NA	NA	NA	NA	NA	NA	NA	NA	NA	NA	NA	NA	NA	NA	NA	NA	NA	NA	NA	NA	NA	NA	NA	NA	NA	NA	NA	NA	NA	NA	NA	NA	NA	NA	NA	NA	NA	NA	NA	NA	NA	NA	NA	NA	NA	NA	NA	NA	NA	NA	NA	NA	NA	NA	NA	NA	NA	NA	NA	NA	NA	NA	NA	NA	NA	NA	NA	NA	NA	NA	NA	NA	NA	NA	NA	NA	NA	NA	NA	NA	NA	NA	NA	NA	NA	NA	NA	NA	NA	NA	NA	NA	NA	NA	NA	NA	NA	NA	NA	NA	NA	NA	NA	NA	NA	NA	NA	NA	NA	NA	NA	NA	NA	NA	NA	NA	NA	NA	High	High	High	High	Not Found	Not Found	High	High	High	High	Not Found	Not Found	High	High	High	High	Not Found	Not Found	High	High	High	High	Not Found	Not Found	High	High	High	High	Not Found	Not Found
Q9BPX5	Q9BPX5	Q9BPX5	Q9BPX5	Q9BPX5	ARPC5L	Actin-related protein 2/3 complex subunit 5-like protein (Arp2/3 complex 16 kDa subunit 2) (ARC16-2)	reviewed	4	21	High	3	4	3	Human	FALSE	NA	#VALUE!	NA	NA	NA	NA	NA	NA	NA	NA	NA	NA	NA	NA	2 v 2	-0.197629	0.217555	0.677043	2 v 2	-0.458712	0.195363	0.624359	2 v 2	0.131854	0.710112	0.875693	1 v 1	0.308358	NA	NA	NA	NA	3.03901	3.41624	NA	NA	NA	NA	-0.127334	-0.267924	NA	NA	NA	NA	-0.313352	-0.604071	NA	NA	NA	NA	0.401121	-0.137413	NA	NA	NA	NA	0.308358	-1.55158	NA	NA	NA	NA	0.0294438	1.654	NA	NA	NA	NA	-0.320689	0.736966	NA	NA	NA	NA	0.0912491	1.21632	NA	NA	NA	NA	7.82337	8.05039	NA	NA	NA	NA	8.35182	8.1809	NA	NA	NA	NA	7.63735	7.71425	NA	NA	NA	NA	4.91169	4.90207	NA	NA	NA	NA	7.9507	8.31832	NA	NA	NA	NA	4.89239	5.0045	NA	NA	NA	NA	4.9542	4.56682	NA	NA	NA	NA	4.54226	4.08746	NA	NA	NA	NA	4.55459	4.90207	NA	NA	NA	NA	4.86295	3.3505	NA	NA	NA	NA	226.5	265.1	NA	NA	NA	NA	326.7	290.2	NA	NA	NA	NA	199.1	210	NA	NA	NA	NA	30.1	29.9	NA	NA	NA	NA	247.4	319.2	NA	NA	NA	NA	29.7	32.1	NA	NA	NA	NA	31	23.7	NA	NA	NA	NA	23.3	17	NA	NA	NA	NA	23.5	29.9	NA	NA	NA	NA	29.1	10.2	NA	NA	NA	NA	1	1	NA	NA	NA	NA	1	1	NA	NA	NA	NA	1	1	NA	NA	NA	NA	1	1	NA	NA	NA	NA	1	1	NA	NA	High	High	High	High	Medium	Medium	High	High	High	High	Medium	Medium	High	High	High	High	Medium	Medium	High	High	High	High	Medium	Medium	High	High	High	High	Medium	Medium
E9PMJ2, G3V179, J3KP39, Q9BPY3	E9PMJ2, G3V179, J3KP39, Q9BPY3	Q9BPY3	Q9BPY3	Q9BPY3	FAM118B	Protein FAM118B	reviewed	4	5	High	1	1	1	Human	FALSE	NA	#VALUE!	NA	NA	NA	NA	NA	NA	NA	NA	NA	NA	NA	NA	0 v 0	NA	NA	NA	0 v 0	NA	NA	NA	0 v 0	NA	NA	NA	0 v 0	NA	NA	NA	NA	NA	NA	NA	NA	NA	NA	NA	NA	NA	NA	NA	NA	NA	NA	NA	NA	NA	NA	NA	NA	NA	NA	NA	NA	NA	NA	NA	NA	NA	NA	NA	NA	NA	NA	NA	NA	NA	NA	NA	NA	NA	NA	NA	NA	NA	NA	NA	NA	NA	NA	NA	NA	NA	NA	NA	NA	NA	NA	NA	NA	NA	NA	NA	NA	NA	NA	NA	NA	NA	NA	NA	NA	NA	NA	NA	NA	NA	NA	NA	NA	NA	NA	NA	NA	NA	NA	NA	NA	NA	NA	NA	NA	NA	NA	NA	NA	NA	NA	NA	NA	NA	NA	NA	NA	NA	NA	NA	NA	NA	NA	NA	NA	NA	NA	NA	NA	NA	NA	NA	NA	NA	NA	NA	NA	NA	NA	NA	NA	NA	NA	NA	NA	NA	NA	NA	NA	NA	NA	NA	NA	NA	NA	NA	NA	NA	NA	NA	NA	NA	NA	NA	NA	NA	NA	NA	NA	NA	NA	NA	NA	NA	NA	NA	NA	NA	NA	NA	NA	NA	NA	NA	NA	NA	NA	NA	NA	NA	NA	NA	NA	NA	NA	NA	NA	NA	NA	NA	NA	NA	NA	NA	NA	NA	NA	NA	NA	NA	High	High	Not Found	Not Found	Not Found	Not Found	High	High	Not Found	Not Found	Not Found	Not Found	High	High	Not Found	Not Found	Not Found	Not Found	High	High	Not Found	Not Found	Not Found	Not Found	High	High	Not Found	Not Found	Not Found	Not Found
E7ES68, G5E9D5, Q9BQ52	E7ES68, G5E9D5, Q9BQ52	Q9BQ52	G5E9D5	Q9BQ52	ELAC2	Zinc phosphodiesterase ELAC protein 2 (EC 3.1.26.11) (ElaC homolog protein 2) (Heredity prostate cancer protein 2) (Ribonuclease Z 2) (RNase Z 2) (tRNA 3 endonuclease 2) (tRNase Z 2)	reviewed	5	4	High	3	4	3	Human	FALSE	NA	#VALUE!	NA	NA	NA	NA	NA	NA	NA	NA	NA	NA	NA	NA	0 v 0	NA	NA	NA	0 v 0	NA	NA	NA	0 v 0	NA	NA	NA	0 v 0	NA	NA	NA	NA	NA	NA	NA	NA	NA	NA	NA	NA	NA	NA	NA	NA	NA	NA	NA	NA	NA	NA	NA	NA	NA	NA	NA	NA	NA	NA	NA	NA	NA	NA	NA	NA	NA	NA	NA	NA	NA	NA	NA	NA	NA	NA	NA	NA	NA	NA	NA	NA	NA	NA	NA	NA	NA	NA	NA	NA	NA	NA	NA	NA	NA	NA	NA	NA	NA	NA	NA	NA	NA	NA	NA	NA	NA	NA	NA	NA	NA	NA	NA	NA	NA	NA	NA	NA	NA	NA	NA	NA	NA	NA	NA	NA	NA	NA	NA	NA	NA	NA	NA	NA	NA	NA	NA	NA	NA	NA	NA	NA	NA	NA	NA	NA	NA	NA	NA	NA	NA	NA	NA	NA	NA	NA	NA	NA	NA	NA	NA	NA	NA	NA	NA	NA	NA	NA	NA	NA	NA	NA	NA	NA	NA	NA	NA	NA	NA	NA	NA	NA	NA	NA	NA	NA	NA	NA	NA	NA	NA	NA	NA	NA	NA	NA	NA	NA	NA	NA	NA	NA	NA	NA	NA	NA	NA	NA	NA	NA	NA	NA	NA	NA	NA	NA	NA	NA	NA	NA	NA	NA	NA	NA	NA	NA	NA	NA	NA	NA	NA	High	High	High	High	High	High	High	High	High	High	High	High	High	High	High	High	High	High	High	High	High	High	High	High	High	High	High	High	High	High
A0A6Q8PH91, Q9BQ69	A0A6Q8PH91, Q9BQ69	Q9BQ69	Q9BQ69	Q9BQ69	MACROD1	ADP-ribose glycohydrolase MACROD1 (MACRO domain-containing protein 1) (O-acetyl-ADP-ribose deacetylase MACROD1) (EC 3.1.1.106) (Protein LRP16) ([Protein ADP-ribosylaspartate] hydrolase MACROD1) (EC 3.2.2.-) ([Protein ADP-ribosylglutamate] hydrolase MACROD1) (EC 3.2.2.-)	reviewed	5	3	High	1	3	1	Human	FALSE	NA	#VALUE!	NA	NA	NA	NA	NA	NA	NA	NA	NA	NA	NA	NA	0 v 0	NA	NA	NA	0 v 0	NA	NA	NA	0 v 0	NA	NA	NA	0 v 0	NA	NA	NA	NA	NA	NA	NA	NA	NA	NA	NA	NA	NA	NA	NA	NA	NA	NA	NA	NA	NA	NA	NA	NA	NA	NA	NA	NA	NA	NA	NA	NA	NA	NA	NA	NA	NA	NA	NA	NA	NA	NA	NA	NA	NA	NA	NA	NA	NA	NA	NA	NA	NA	NA	NA	NA	NA	NA	NA	NA	NA	NA	NA	NA	NA	NA	NA	NA	NA	NA	NA	NA	NA	NA	NA	NA	NA	NA	NA	NA	NA	NA	NA	NA	NA	NA	NA	NA	NA	NA	NA	NA	NA	NA	NA	NA	NA	NA	NA	NA	NA	NA	NA	NA	NA	NA	NA	NA	NA	NA	NA	NA	NA	NA	NA	NA	NA	NA	NA	NA	NA	NA	NA	NA	NA	NA	NA	NA	NA	NA	NA	NA	NA	NA	NA	NA	NA	NA	NA	NA	NA	NA	NA	NA	NA	NA	NA	NA	NA	NA	NA	NA	NA	NA	NA	NA	NA	NA	NA	NA	NA	NA	NA	NA	NA	NA	NA	NA	NA	NA	NA	NA	NA	NA	NA	NA	NA	NA	NA	NA	NA	NA	NA	NA	NA	NA	NA	NA	NA	NA	NA	NA	NA	NA	NA	NA	NA	NA	NA	NA	NA	Medium	Medium	High	High	High	High	Medium	Medium	High	High	High	High	Medium	Medium	High	High	High	High	Medium	Medium	High	High	High	High	Medium	Medium	High	High	High	High
Q9BQA1	Q9BQA1	Q9BQA1	Q9BQA1	Q9BQA1	WDR77	Methylosome protein 50 (MEP-50) (Androgen receptor cofactor p44) (WD repeat-containing protein 77) (p44/Mep50)	reviewed	5	7	High	2	3	2	Human	FALSE	NA	#VALUE!	NA	NA	NA	NA	NA	NA	NA	NA	NA	NA	NA	NA	2 v 2	0.0750533	0.244088	0.691622	2 v 2	0.188393	0.33434	0.6541	2 v 2	0.446027	0.0284244	0.349188	2 v 2	0.281754	0.551266	0.999255	NA	NA	NA	NA	3.65411	3.43635	NA	NA	NA	NA	0.105328	0.0447787	NA	NA	NA	NA	0.29756	0.0792267	NA	NA	NA	NA	0.426099	0.465955	NA	NA	NA	NA	0.612977	-0.0494687	NA	NA	NA	NA	0.22556	0.188445	NA	NA	NA	NA	0.167457	-0.296982	NA	NA	NA	NA	-0.0223678	0.274175	NA	NA	NA	NA	7.44874	7.13648	NA	NA	NA	NA	7.76951	7.55766	NA	NA	NA	NA	7.64097	7.17093	NA	NA	NA	NA	3.6893	3.65535	NA	NA	NA	NA	7.34341	7.0917	NA	NA	NA	NA	3.926	3.29278	NA	NA	NA	NA	3.67807	3.37851	NA	NA	NA	NA	3.8679	2.80735	NA	NA	NA	NA	3.08746	3.15381	NA	NA	NA	NA	3.70044	3.10434	NA	NA	NA	NA	174.7	140.7	NA	NA	NA	NA	218.2	188.4	NA	NA	NA	NA	199.6	144.1	NA	NA	NA	NA	12.9	12.6	NA	NA	NA	NA	162.4	136.4	NA	NA	NA	NA	15.2	9.8	NA	NA	NA	NA	12.8	10.4	NA	NA	NA	NA	14.6	7	NA	NA	NA	NA	8.5	8.9	NA	NA	NA	NA	13	8.6	NA	NA	NA	NA	1	1	NA	NA	NA	NA	1	1	NA	NA	NA	NA	1	1	NA	NA	NA	NA	1	1	NA	NA	NA	NA	1	1	Medium	Medium	High	High	High	High	Medium	Medium	High	High	High	High	Medium	Medium	High	High	High	High	Medium	Medium	High	High	High	High	Medium	Medium	High	High	High	High
I3L1L3, Q9BQG0	I3L1L3, Q9BQG0	Q9BQG0	I3L1L3	Q9BQG0	MYBBP1A	Myb-binding protein 1A	reviewed	5	2	High	2	2	2	Human	FALSE	NA	#VALUE!	NA	NA	NA	NA	NA	NA	NA	NA	NA	NA	NA	NA	0 v 0	NA	NA	NA	0 v 0	NA	NA	NA	0 v 0	NA	NA	NA	0 v 0	NA	NA	NA	NA	NA	NA	NA	NA	NA	NA	NA	NA	NA	NA	NA	NA	NA	NA	NA	NA	NA	NA	NA	NA	NA	NA	NA	NA	NA	NA	NA	NA	NA	NA	NA	NA	NA	NA	NA	NA	NA	NA	NA	NA	NA	NA	NA	NA	NA	NA	NA	NA	NA	NA	NA	NA	NA	NA	NA	NA	NA	NA	NA	NA	NA	NA	NA	NA	NA	NA	NA	NA	NA	NA	NA	NA	NA	NA	NA	NA	NA	NA	NA	NA	NA	NA	NA	NA	NA	NA	NA	NA	NA	NA	NA	NA	NA	NA	NA	NA	NA	NA	NA	NA	NA	NA	NA	NA	NA	NA	NA	NA	NA	NA	NA	NA	NA	NA	NA	NA	NA	NA	NA	NA	NA	NA	NA	NA	NA	NA	NA	NA	NA	NA	NA	NA	NA	NA	NA	NA	NA	NA	NA	NA	NA	NA	NA	NA	NA	NA	NA	NA	NA	NA	NA	NA	NA	NA	NA	NA	NA	NA	NA	NA	NA	NA	NA	NA	NA	NA	NA	NA	NA	NA	NA	NA	NA	NA	NA	NA	NA	NA	NA	NA	NA	NA	NA	NA	NA	NA	NA	NA	NA	NA	NA	NA	NA	NA	NA	NA	NA	Not Found	Not Found	High	High	Not Found	Not Found	Not Found	Not Found	High	High	Not Found	Not Found	Not Found	Not Found	High	High	Not Found	Not Found	Not Found	Not Found	High	High	Not Found	Not Found	Not Found	Not Found	High	High	Not Found	Not Found
Q9BQS8	Q9BQS8	Q9BQS8	Q9BQS8	Q9BQS8	FYCO1	FYVE and coiled-coil domain-containing protein 1 (Zinc finger FYVE domain-containing protein 7)	reviewed	5	5	High	6	11	6	Human	FALSE	NA	#VALUE!	NA	NA	NA	NA	NA	NA	NA	NA	NA	NA	NA	NA	0 v 0	NA	NA	NA	0 v 0	NA	NA	NA	0 v 0	NA	NA	NA	0 v 0	NA	NA	NA	NA	NA	NA	NA	NA	NA	NA	NA	NA	NA	NA	NA	NA	NA	NA	NA	NA	NA	NA	NA	NA	NA	NA	NA	NA	NA	NA	NA	NA	NA	NA	NA	NA	NA	NA	NA	NA	NA	NA	NA	NA	NA	NA	NA	NA	NA	NA	NA	NA	NA	NA	NA	NA	NA	NA	NA	NA	NA	NA	NA	NA	NA	NA	NA	NA	NA	NA	NA	NA	NA	NA	NA	NA	NA	NA	NA	NA	NA	NA	NA	NA	NA	NA	NA	NA	NA	NA	NA	NA	NA	NA	NA	NA	NA	NA	NA	NA	NA	NA	NA	NA	NA	NA	NA	NA	NA	NA	NA	NA	NA	NA	NA	NA	NA	NA	NA	NA	NA	NA	NA	NA	NA	NA	NA	NA	NA	NA	NA	NA	NA	NA	NA	NA	NA	NA	NA	NA	NA	NA	NA	NA	NA	NA	NA	NA	NA	NA	NA	NA	NA	NA	NA	NA	NA	NA	NA	NA	NA	NA	NA	NA	NA	NA	NA	NA	NA	NA	NA	NA	NA	NA	NA	NA	NA	NA	NA	NA	NA	NA	NA	NA	NA	NA	NA	NA	NA	NA	NA	NA	NA	NA	NA	NA	NA	NA	NA	NA	NA	Medium	Medium	High	High	High	High	Medium	Medium	High	High	High	High	Medium	Medium	High	High	High	High	Medium	Medium	High	High	High	High	Medium	Medium	High	High	High	High
A0A087WW53, F5H390, Q9BR76	Q9BR76	Q9BR76	Q9BR76	Q9BR76	CORO1B	Coronin-1B (Coronin-2)	reviewed	5	3	High	2	3	2	Human	FALSE	NA	#VALUE!	NA	NA	NA	NA	NA	NA	NA	NA	NA	NA	NA	NA	0 v 0	NA	NA	NA	0 v 0	NA	NA	NA	0 v 0	NA	NA	NA	0 v 0	NA	NA	NA	NA	NA	NA	NA	NA	NA	NA	NA	NA	NA	NA	NA	NA	NA	NA	NA	NA	NA	NA	NA	NA	NA	NA	NA	NA	NA	NA	NA	NA	NA	NA	NA	NA	NA	NA	NA	NA	NA	NA	NA	NA	NA	NA	NA	NA	NA	NA	NA	NA	NA	NA	NA	NA	NA	NA	NA	NA	NA	NA	NA	NA	NA	NA	NA	NA	NA	NA	NA	NA	NA	NA	NA	NA	NA	NA	NA	NA	NA	NA	NA	NA	NA	NA	NA	NA	NA	NA	NA	NA	NA	NA	NA	NA	NA	NA	NA	NA	NA	NA	NA	NA	NA	NA	NA	NA	NA	NA	NA	NA	NA	NA	NA	NA	NA	NA	NA	NA	NA	NA	NA	NA	NA	NA	NA	NA	NA	NA	NA	NA	NA	NA	NA	NA	NA	NA	NA	NA	NA	NA	NA	NA	NA	NA	NA	NA	NA	NA	NA	NA	NA	NA	NA	NA	NA	NA	NA	NA	NA	NA	NA	NA	NA	NA	NA	NA	NA	NA	NA	NA	NA	NA	NA	NA	NA	NA	NA	NA	NA	NA	NA	NA	NA	NA	NA	NA	NA	NA	NA	NA	NA	NA	NA	NA	NA	NA	NA	NA	NA	High	High	High	High	Not Found	Not Found	High	High	High	High	Not Found	Not Found	High	High	High	High	Not Found	Not Found	High	High	High	High	Not Found	Not Found	High	High	High	High	Not Found	Not Found
I3L0K2, I3L2R6, I3L3M7, Q9BRA2	Q9BRA2	Q9BRA2	Q9BRA2	Q9BRA2	TXNDC17	Thioredoxin domain-containing protein 17 (14 kDa thioredoxin-related protein) (TRP14) (Protein 42-9-9) (Thioredoxin-like protein 5)	reviewed	5	27	High	3	5	3	Human	FALSE	NA	#VALUE!	NA	NA	NA	NA	NA	NA	NA	NA	NA	NA	NA	NA	2 v 2	0.369733	0.291225	0.710764	2 v 2	0.198334	0.577896	0.767348	2 v 2	-0.0357507	0.841854	0.945693	2 v 2	-0.17124	0.854933	0.999255	NA	NA	NA	NA	3.60798	2.56289	NA	NA	NA	NA	0.18772	0.551746	NA	NA	NA	NA	-0.0556195	0.452288	NA	NA	NA	NA	0.105192	-0.176694	NA	NA	NA	NA	0.567188	-0.909668	NA	NA	NA	NA	0.313158	0.694655	NA	NA	NA	NA	-0.177396	0.0731664	NA	NA	NA	NA	-0.343954	-0.379346	NA	NA	NA	NA	9.01681	8.64133	NA	NA	NA	NA	8.93428	7.91289	NA	NA	NA	NA	8.77347	8.54187	NA	NA	NA	NA	5.2211	5.52669	NA	NA	NA	NA	8.82909	8.08958	NA	NA	NA	NA	5.49506	4.80735	NA	NA	NA	NA	4.83794	3.73335	NA	NA	NA	NA	5.0045	4.18587	NA	NA	NA	NA	4.61471	5.02237	NA	NA	NA	NA	5.1819	4.1127	NA	NA	NA	NA	518	399.3	NA	NA	NA	NA	489.2	241	NA	NA	NA	NA	437.6	372.7	NA	NA	NA	NA	37.3	46.1	NA	NA	NA	NA	454.8	272.4	NA	NA	NA	NA	45.1	28	NA	NA	NA	NA	28.6	13.3	NA	NA	NA	NA	32.1	18.2	NA	NA	NA	NA	24.5	32.5	NA	NA	NA	NA	36.3	17.3	NA	NA	NA	NA	2	2	NA	NA	NA	NA	2	2	NA	NA	NA	NA	2	2	NA	NA	NA	NA	2	2	NA	NA	NA	NA	2	2	High	High	High	High	High	High	High	High	High	High	High	High	High	High	High	High	High	High	High	High	High	High	High	High	High	High	High	High	High	High
A0A087WU62, A0A087X2D5, A0A0G2JMS5, Q9BRJ2	Q9BRJ2	Q9BRJ2	Q9BRJ2	Q9BRJ2	MRPL45	39S ribosomal protein L45, mitochondrial (L45mt) (MRP-L45) (Mitochondrial large ribosomal subunit protein mL45)	reviewed	4	13	High	4	6	4	Human	FALSE	NA	#VALUE!	NA	NA	NA	NA	NA	NA	NA	NA	NA	NA	NA	NA	0 v 0	NA	NA	NA	0 v 0	NA	NA	NA	0 v 0	NA	NA	NA	0 v 0	NA	NA	NA	NA	NA	NA	NA	NA	NA	NA	NA	NA	NA	NA	NA	NA	NA	NA	NA	NA	NA	NA	NA	NA	NA	NA	NA	NA	NA	NA	NA	NA	NA	NA	NA	NA	NA	NA	NA	NA	NA	NA	NA	NA	NA	NA	NA	NA	NA	NA	NA	NA	NA	NA	NA	NA	NA	NA	NA	NA	NA	NA	NA	NA	NA	NA	NA	NA	NA	NA	NA	NA	NA	NA	NA	NA	NA	NA	NA	NA	NA	NA	NA	NA	NA	NA	NA	NA	NA	NA	NA	NA	NA	NA	NA	NA	NA	NA	NA	NA	NA	NA	NA	NA	NA	NA	NA	NA	NA	NA	NA	NA	NA	NA	NA	NA	NA	NA	NA	NA	NA	NA	NA	NA	NA	NA	NA	NA	NA	NA	NA	NA	NA	NA	NA	NA	NA	NA	NA	NA	NA	NA	NA	NA	NA	NA	NA	NA	NA	NA	NA	NA	NA	NA	NA	NA	NA	NA	NA	NA	NA	NA	NA	NA	NA	NA	NA	NA	NA	NA	NA	NA	NA	NA	NA	NA	NA	NA	NA	NA	NA	NA	NA	NA	NA	NA	NA	NA	NA	NA	NA	NA	NA	NA	NA	NA	NA	NA	NA	NA	NA	High	High	High	High	High	High	High	High	High	High	High	High	High	High	High	High	High	High	High	High	High	High	High	High	High	High	High	High	High	High
Q9BRK3	Q9BRK3	Q9BRK3	Q9BRK3	Q9BRK3	MXRA8	Matrix remodeling-associated protein 8 (Limitrin)	reviewed	5	9	High	4	5	4	Human	FALSE	NA	#VALUE!	NA	NA	NA	NA	NA	NA	NA	NA	NA	NA	NA	NA	0 v 0	NA	NA	NA	0 v 0	NA	NA	NA	0 v 0	NA	NA	NA	0 v 0	NA	NA	NA	NA	NA	NA	NA	NA	NA	NA	NA	NA	NA	NA	NA	NA	NA	NA	NA	NA	NA	NA	NA	NA	NA	NA	NA	NA	NA	NA	NA	NA	NA	NA	NA	NA	NA	NA	NA	NA	NA	NA	NA	NA	NA	NA	NA	NA	NA	NA	NA	NA	NA	NA	NA	NA	NA	NA	NA	NA	NA	NA	NA	NA	NA	NA	NA	NA	NA	NA	NA	NA	NA	NA	NA	NA	NA	NA	NA	NA	NA	NA	NA	NA	NA	NA	NA	NA	NA	NA	NA	NA	NA	NA	NA	NA	NA	NA	NA	NA	NA	NA	NA	NA	NA	NA	NA	NA	NA	NA	NA	NA	NA	NA	NA	NA	NA	NA	NA	NA	NA	NA	NA	NA	NA	NA	NA	NA	NA	NA	NA	NA	NA	NA	NA	NA	NA	NA	NA	NA	NA	NA	NA	NA	NA	NA	NA	NA	NA	NA	NA	NA	NA	NA	NA	NA	NA	NA	NA	NA	NA	NA	NA	NA	NA	NA	NA	NA	NA	NA	NA	NA	NA	NA	NA	NA	NA	NA	NA	NA	NA	NA	NA	NA	NA	NA	NA	NA	NA	NA	NA	NA	NA	NA	NA	NA	NA	NA	NA	NA	NA	High	High	High	High	Not Found	Not Found	High	High	High	High	Not Found	Not Found	High	High	High	High	Not Found	Not Found	High	High	High	High	Not Found	Not Found	High	High	High	High	Not Found	Not Found
Q9BRR8	Q9BRR8	Q9BRR8	Q9BRR8	Q9BRR8	GPATCH1	G patch domain-containing protein 1 (Evolutionarily conserved G-patch domain-containing protein)	reviewed	3	1	High	1	2	1	Human	FALSE	NA	#VALUE!	NA	NA	NA	NA	NA	NA	NA	NA	NA	NA	NA	NA	0 v 0	NA	NA	NA	0 v 0	NA	NA	NA	0 v 0	NA	NA	NA	0 v 0	NA	NA	NA	NA	NA	NA	NA	NA	NA	NA	NA	NA	NA	NA	NA	NA	NA	NA	NA	NA	NA	NA	NA	NA	NA	NA	NA	NA	NA	NA	NA	NA	NA	NA	NA	NA	NA	NA	NA	NA	NA	NA	NA	NA	NA	NA	NA	NA	NA	NA	NA	NA	NA	NA	NA	NA	NA	NA	NA	NA	NA	NA	NA	NA	NA	NA	NA	NA	NA	NA	NA	NA	NA	NA	NA	NA	NA	NA	NA	NA	NA	NA	NA	NA	NA	NA	NA	NA	NA	NA	NA	NA	NA	NA	NA	NA	NA	NA	NA	NA	NA	NA	NA	NA	NA	NA	NA	NA	NA	NA	NA	NA	NA	NA	NA	NA	NA	NA	NA	NA	NA	NA	NA	NA	NA	NA	NA	NA	NA	NA	NA	NA	NA	NA	NA	NA	NA	NA	NA	NA	NA	NA	NA	NA	NA	NA	NA	NA	NA	NA	NA	NA	NA	NA	NA	NA	NA	NA	NA	NA	NA	NA	NA	NA	NA	NA	NA	NA	NA	NA	NA	NA	NA	NA	NA	NA	NA	NA	NA	NA	NA	NA	NA	NA	NA	NA	NA	NA	NA	NA	NA	NA	NA	NA	NA	NA	NA	NA	NA	NA	NA	High	High	Not Found	Not Found	High	Not Found	High	High	Not Found	Not Found	High	High	High	High	Not Found	Not Found	High	Not Found	High	High	Not Found	Not Found	Not Found	High	High	High	Not Found	Not Found	High	High
Q9BRS2	Q9BRS2	Q9BRS2	Q9BRS2	Q9BRS2	RIOK1	Serine/threonine-protein kinase RIO1 (EC 2.7.11.1) (EC 3.6.3.-) (RIO kinase 1)	reviewed	5	2	High	1	2	1	Human	FALSE	NA	#VALUE!	NA	NA	NA	NA	NA	NA	NA	NA	NA	NA	NA	NA	0 v 0	NA	NA	NA	0 v 0	NA	NA	NA	0 v 0	NA	NA	NA	0 v 0	NA	NA	NA	NA	NA	NA	NA	NA	NA	NA	NA	NA	NA	NA	NA	NA	NA	NA	NA	NA	NA	NA	NA	NA	NA	NA	NA	NA	NA	NA	NA	NA	NA	NA	NA	NA	NA	NA	NA	NA	NA	NA	NA	NA	NA	NA	NA	NA	NA	NA	NA	NA	NA	NA	NA	NA	NA	NA	NA	NA	NA	NA	NA	NA	NA	NA	NA	NA	NA	NA	NA	NA	NA	NA	NA	NA	NA	NA	NA	NA	NA	NA	NA	NA	NA	NA	NA	NA	NA	NA	NA	NA	NA	NA	NA	NA	NA	NA	NA	NA	NA	NA	NA	NA	NA	NA	NA	NA	NA	NA	NA	NA	NA	NA	NA	NA	NA	NA	NA	NA	NA	NA	NA	NA	NA	NA	NA	NA	NA	NA	NA	NA	NA	NA	NA	NA	NA	NA	NA	NA	NA	NA	NA	NA	NA	NA	NA	NA	NA	NA	NA	NA	NA	NA	NA	NA	NA	NA	NA	NA	NA	NA	NA	NA	NA	NA	NA	NA	NA	NA	NA	NA	NA	NA	NA	NA	NA	NA	NA	NA	NA	NA	NA	NA	NA	NA	NA	NA	NA	NA	NA	NA	NA	NA	NA	NA	NA	NA	NA	NA	NA	High	High	Not Found	Not Found	High	High	High	High	Not Found	Not Found	High	High	High	Not Found	Not Found	Not Found	Not Found	Not Found	Not Found	High	Not Found	Not Found	Not Found	High	High	Not Found	Not Found	Not Found	High	High
J3KTI2, Q9BRT3	Q9BRT3	Q9BRT3	Q9BRT3	Q9BRT3	MIEN1	Migration and invasion enhancer 1 (HBV X-transactivated gene 4 protein) (HBV XAg-transactivated protein 4) (Protein C35)	reviewed	5	15	High	2	2	2	Human	FALSE	NA	#VALUE!	NA	NA	NA	NA	NA	NA	NA	NA	NA	NA	NA	NA	0 v 0	NA	NA	NA	0 v 0	NA	NA	NA	0 v 0	NA	NA	NA	0 v 0	NA	NA	NA	NA	NA	NA	NA	NA	NA	NA	NA	NA	NA	NA	NA	NA	NA	NA	NA	NA	NA	NA	NA	NA	NA	NA	NA	NA	NA	NA	NA	NA	NA	NA	NA	NA	NA	NA	NA	NA	NA	NA	NA	NA	NA	NA	NA	NA	NA	NA	NA	NA	NA	NA	NA	NA	NA	NA	NA	NA	NA	NA	NA	NA	NA	NA	NA	NA	NA	NA	NA	NA	NA	NA	NA	NA	NA	NA	NA	NA	NA	NA	NA	NA	NA	NA	NA	NA	NA	NA	NA	NA	NA	NA	NA	NA	NA	NA	NA	NA	NA	NA	NA	NA	NA	NA	NA	NA	NA	NA	NA	NA	NA	NA	NA	NA	NA	NA	NA	NA	NA	NA	NA	NA	NA	NA	NA	NA	NA	NA	NA	NA	NA	NA	NA	NA	NA	NA	NA	NA	NA	NA	NA	NA	NA	NA	NA	NA	NA	NA	NA	NA	NA	NA	NA	NA	NA	NA	NA	NA	NA	NA	NA	NA	NA	NA	NA	NA	NA	NA	NA	NA	NA	NA	NA	NA	NA	NA	NA	NA	NA	NA	NA	NA	NA	NA	NA	NA	NA	NA	NA	NA	NA	NA	NA	NA	NA	NA	NA	NA	NA	High	High	High	High	Not Found	Not Found	High	High	High	High	Not Found	Not Found	High	High	High	High	Not Found	Not Found	High	High	High	High	Not Found	Not Found	High	High	High	High	Not Found	Not Found
C9JI91, Q9BRZ2	Q9BRZ2	Q9BRZ2	Q9BRZ2	Q9BRZ2	TRIM56	E3 ubiquitin-protein ligase TRIM56 (EC 2.3.2.27) (RING finger protein 109) (Tripartite motif-containing protein 56)	reviewed	5	8	High	5	6	5	Human	FALSE	NA	#VALUE!	NA	NA	NA	NA	NA	NA	NA	NA	NA	NA	NA	NA	2 v 2	0.0353786	0.839556	0.936232	2 v 2	0.354754	0.460064	0.709668	2 v 2	0.828157	0.0253539	0.342952	1 v 1	-0.289507	NA	NA	3.20179	2.75827	NA	NA	NA	NA	-0.102014	0.172771	NA	NA	NA	NA	0.0419327	0.667575	NA	NA	NA	NA	0.861156	0.795157	NA	NA	NA	NA	-0.289507	-2.53051	NA	NA	NA	NA	0.169925	1.7997	NA	NA	NA	NA	0.481127	2.41504	NA	NA	NA	NA	0.754888	2.12776	NA	NA	NA	NA	7.41447	6.91289	NA	NA	NA	NA	8.37764	7.53528	NA	NA	NA	NA	7.55842	7.40769	NA	NA	NA	NA	4.3147	3.98185	NA	NA	NA	NA	7.51649	6.74012	NA	NA	NA	NA	4.01792	3.23266	NA	NA	NA	NA	4.60288	3.56071	NA	NA	NA	NA	4.32912	3.848	NA	NA	NA	NA	4.1375	3.96347	NA	NA	NA	NA	3.848	1.43296	NA	NA	NA	NA	170.6	120.5	NA	NA	NA	NA	332.6	185.5	NA	NA	NA	NA	188.5	169.8	NA	NA	NA	NA	19.9	15.8	NA	NA	NA	NA	183.1	106.9	NA	NA	NA	NA	16.2	9.4	NA	NA	NA	NA	24.3	11.8	NA	NA	NA	NA	20.1	14.4	NA	NA	NA	NA	17.6	15.6	NA	NA	NA	NA	14.4	2.7	NA	NA	NA	NA	1	1	NA	NA	NA	NA	1	1	NA	NA	NA	NA	1	1	NA	NA	NA	NA	1	1	NA	NA	NA	NA	1	1	NA	NA	NA	NA	High	High	Not Found	Not Found	High	High	High	High	Not Found	Not Found	High	High	High	High	Not Found	Not Found	High	High	High	High	Not Found	Not Found	High	High	High	High	Not Found	Not Found	High	High
F8VQD9, Q9BSB4	F8VQD9, Q9BSB4	Q9BSB4	F8VQD9	Q9BSB4	ATG101	Autophagy-related protein 101	reviewed	5	7	High	1	1	1	Human	FALSE	NA	#VALUE!	NA	NA	NA	NA	NA	NA	NA	NA	NA	NA	NA	NA	0 v 0	NA	NA	NA	0 v 0	NA	NA	NA	0 v 0	NA	NA	NA	0 v 0	NA	NA	NA	NA	NA	NA	NA	NA	NA	NA	NA	NA	NA	NA	NA	NA	NA	NA	NA	NA	NA	NA	NA	NA	NA	NA	NA	NA	NA	NA	NA	NA	NA	NA	NA	NA	NA	NA	NA	NA	NA	NA	NA	NA	NA	NA	NA	NA	NA	NA	NA	NA	NA	NA	NA	NA	NA	NA	NA	NA	NA	NA	NA	NA	NA	NA	NA	NA	NA	NA	NA	NA	NA	NA	NA	NA	NA	NA	NA	NA	NA	NA	NA	NA	NA	NA	NA	NA	NA	NA	NA	NA	NA	NA	NA	NA	NA	NA	NA	NA	NA	NA	NA	NA	NA	NA	NA	NA	NA	NA	NA	NA	NA	NA	NA	NA	NA	NA	NA	NA	NA	NA	NA	NA	NA	NA	NA	NA	NA	NA	NA	NA	NA	NA	NA	NA	NA	NA	NA	NA	NA	NA	NA	NA	NA	NA	NA	NA	NA	NA	NA	NA	NA	NA	NA	NA	NA	NA	NA	NA	NA	NA	NA	NA	NA	NA	NA	NA	NA	NA	NA	NA	NA	NA	NA	NA	NA	NA	NA	NA	NA	NA	NA	NA	NA	NA	NA	NA	NA	NA	NA	NA	NA	NA	NA	NA	NA	NA	NA	NA	NA	Not Found	Not Found	High	High	Not Found	Not Found	Not Found	Not Found	High	High	Not Found	Not Found	Not Found	Not Found	High	High	Not Found	Not Found	Not Found	Not Found	High	High	Not Found	Not Found	Not Found	Not Found	High	High	Not Found	Not Found
Q9BSF4	Q9BSF4	Q9BSF4	Q9BSF4	Q9BSF4	TIMM29	Mitochondrial import inner membrane translocase subunit Tim29 (TIM29)	reviewed	4	5	High	1	1	1	Human	FALSE	NA	#VALUE!	NA	NA	NA	NA	NA	NA	NA	NA	NA	NA	NA	NA	0 v 0	NA	NA	NA	0 v 0	NA	NA	NA	0 v 0	NA	NA	NA	0 v 0	NA	NA	NA	NA	NA	NA	NA	NA	NA	NA	NA	NA	NA	NA	NA	NA	NA	NA	NA	NA	NA	NA	NA	NA	NA	NA	NA	NA	NA	NA	NA	NA	NA	NA	NA	NA	NA	NA	NA	NA	NA	NA	NA	NA	NA	NA	NA	NA	NA	NA	NA	NA	NA	NA	NA	NA	NA	NA	NA	NA	NA	NA	NA	NA	NA	NA	NA	NA	NA	NA	NA	NA	NA	NA	NA	NA	NA	NA	NA	NA	NA	NA	NA	NA	NA	NA	NA	NA	NA	NA	NA	NA	NA	NA	NA	NA	NA	NA	NA	NA	NA	NA	NA	NA	NA	NA	NA	NA	NA	NA	NA	NA	NA	NA	NA	NA	NA	NA	NA	NA	NA	NA	NA	NA	NA	NA	NA	NA	NA	NA	NA	NA	NA	NA	NA	NA	NA	NA	NA	NA	NA	NA	NA	NA	NA	NA	NA	NA	NA	NA	NA	NA	NA	NA	NA	NA	NA	NA	NA	NA	NA	NA	NA	NA	NA	NA	NA	NA	NA	NA	NA	NA	NA	NA	NA	NA	NA	NA	NA	NA	NA	NA	NA	NA	NA	NA	NA	NA	NA	NA	NA	NA	NA	NA	NA	NA	NA	NA	NA	NA	NA	Not Found	Not Found	High	High	Not Found	Not Found	Not Found	Not Found	High	High	Not Found	Not Found	Not Found	Not Found	High	High	Not Found	Not Found	Not Found	Not Found	High	High	Not Found	Not Found	Not Found	Not Found	High	High	Not Found	Not Found
H3BRA5, H3BS58, H3BSG0, Q9BSU1	H3BRA5, H3BS58, H3BSG0, Q9BSU1	Q9BSU1	H3BRA5	Q9BSU1	PHAF1	Phagosome assembly factor 1	reviewed	5	2	Medium	1	1	1	Human	FALSE	NA	#VALUE!	NA	NA	NA	NA	NA	NA	NA	NA	NA	NA	NA	NA	0 v 0	NA	NA	NA	0 v 0	NA	NA	NA	0 v 0	NA	NA	NA	0 v 0	NA	NA	NA	NA	NA	NA	NA	NA	NA	NA	NA	NA	NA	NA	NA	NA	NA	NA	NA	NA	NA	NA	NA	NA	NA	NA	NA	NA	NA	NA	NA	NA	NA	NA	NA	NA	NA	NA	NA	NA	NA	NA	NA	NA	NA	NA	NA	NA	NA	NA	NA	NA	NA	NA	NA	NA	NA	NA	NA	NA	NA	NA	NA	NA	NA	NA	NA	NA	NA	NA	NA	NA	NA	NA	NA	NA	NA	NA	NA	NA	NA	NA	NA	NA	NA	NA	NA	NA	NA	NA	NA	NA	NA	NA	NA	NA	NA	NA	NA	NA	NA	NA	NA	NA	NA	NA	NA	NA	NA	NA	NA	NA	NA	NA	NA	NA	NA	NA	NA	NA	NA	NA	NA	NA	NA	NA	NA	NA	NA	NA	NA	NA	NA	NA	NA	NA	NA	NA	NA	NA	NA	NA	NA	NA	NA	NA	NA	NA	NA	NA	NA	NA	NA	NA	NA	NA	NA	NA	NA	NA	NA	NA	NA	NA	NA	NA	NA	NA	NA	NA	NA	NA	NA	NA	NA	NA	NA	NA	NA	NA	NA	NA	NA	NA	NA	NA	NA	NA	NA	NA	NA	NA	NA	NA	NA	NA	NA	NA	NA	NA	NA	High	High	Not Found	Not Found	Not Found	Not Found	High	High	Not Found	Not Found	Not Found	Not Found	High	High	Not Found	Not Found	Not Found	Not Found	High	High	Not Found	Not Found	Not Found	Not Found	High	High	Not Found	Not Found	Not Found	Not Found
A0A0G2JNK5, A0A0G2JNL0, A0A590UJ73, A0A590UJW4, B0V3J0, E7EQB3, Q9BSV6	A0A0G2JNK5, A0A0G2JNL0, A0A590UJ73, A0A590UJW4, B0V3J0, E7EQB3, Q9BSV6	Q9BSV6	A0A0G2JNK5	Q9BSV6	TSEN34	tRNA-splicing endonuclease subunit Sen34 (EC 4.6.1.16) (Leukocyte receptor cluster member 5) (tRNA-intron endonuclease Sen34) (HsSen34)	reviewed	5	10	High	2	2	2	Human	FALSE	NA	#VALUE!	NA	NA	NA	NA	NA	NA	NA	NA	NA	NA	NA	NA	0 v 0	NA	NA	NA	0 v 0	NA	NA	NA	0 v 0	NA	NA	NA	0 v 0	NA	NA	NA	NA	NA	NA	NA	NA	NA	NA	NA	NA	NA	NA	NA	NA	NA	NA	NA	NA	NA	NA	NA	NA	NA	NA	NA	NA	NA	NA	NA	NA	NA	NA	NA	NA	NA	NA	NA	NA	NA	NA	NA	NA	NA	NA	NA	NA	NA	NA	NA	NA	NA	NA	NA	NA	NA	NA	NA	NA	NA	NA	NA	NA	NA	NA	NA	NA	NA	NA	NA	NA	NA	NA	NA	NA	NA	NA	NA	NA	NA	NA	NA	NA	NA	NA	NA	NA	NA	NA	NA	NA	NA	NA	NA	NA	NA	NA	NA	NA	NA	NA	NA	NA	NA	NA	NA	NA	NA	NA	NA	NA	NA	NA	NA	NA	NA	NA	NA	NA	NA	NA	NA	NA	NA	NA	NA	NA	NA	NA	NA	NA	NA	NA	NA	NA	NA	NA	NA	NA	NA	NA	NA	NA	NA	NA	NA	NA	NA	NA	NA	NA	NA	NA	NA	NA	NA	NA	NA	NA	NA	NA	NA	NA	NA	NA	NA	NA	NA	NA	NA	NA	NA	NA	NA	NA	NA	NA	NA	NA	NA	NA	NA	NA	NA	NA	NA	NA	NA	NA	NA	NA	NA	NA	NA	NA	NA	NA	NA	NA	NA	Not Found	Not Found	High	High	Not Found	Not Found	Not Found	Not Found	High	High	Not Found	Not Found	Not Found	Not Found	High	High	Not Found	Not Found	Not Found	Not Found	High	High	Not Found	Not Found	Not Found	Not Found	High	High	Not Found	Not Found
A0A804HHW1, A0A804HIG6, A0A804HJL6, A0A804HJQ1, A0A804HKJ4, A0A804HKK4, A0A804HKU4, A0A804HKX7, A0A804HLB7, K7EID2, K7EPU3, K7EQK1, Q9BT22	A0A804HJL6, A0A804HKK4, A0A804HKX7, A0A804HLB7, Q9BT22	Q9BT22	Q9BT22	Q9BT22	ALG1	Chitobiosyldiphosphodolichol beta-mannosyltransferase (EC 2.4.1.142) (Asparagine-linked glycosylation protein 1 homolog) (Beta-1,4-mannosyltransferase) (GDP-Man:GlcNAc2-PP-dolichol mannosyltransferase) (GDP-mannose-dolichol diphosphochitobiose mannosyltransferase) (Mannosyltransferase-1) (MT-1) (hMat-1)	reviewed	5	11	High	4	4	4	Human	FALSE	NA	#VALUE!	NA	NA	NA	NA	NA	NA	NA	NA	NA	NA	NA	NA	0 v 0	NA	NA	NA	0 v 0	NA	NA	NA	0 v 0	NA	NA	NA	0 v 0	NA	NA	NA	NA	NA	NA	NA	NA	NA	NA	NA	NA	NA	NA	NA	NA	NA	NA	NA	NA	NA	NA	NA	NA	NA	NA	NA	NA	NA	NA	NA	NA	NA	NA	NA	NA	NA	NA	NA	NA	NA	NA	NA	NA	NA	NA	NA	NA	NA	NA	NA	NA	NA	NA	NA	NA	NA	NA	NA	NA	NA	NA	NA	NA	NA	NA	NA	NA	NA	NA	NA	NA	NA	NA	NA	NA	NA	NA	NA	NA	NA	NA	NA	NA	NA	NA	NA	NA	NA	NA	NA	NA	NA	NA	NA	NA	NA	NA	NA	NA	NA	NA	NA	NA	NA	NA	NA	NA	NA	NA	NA	NA	NA	NA	NA	NA	NA	NA	NA	NA	NA	NA	NA	NA	NA	NA	NA	NA	NA	NA	NA	NA	NA	NA	NA	NA	NA	NA	NA	NA	NA	NA	NA	NA	NA	NA	NA	NA	NA	NA	NA	NA	NA	NA	NA	NA	NA	NA	NA	NA	NA	NA	NA	NA	NA	NA	NA	NA	NA	NA	NA	NA	NA	NA	NA	NA	NA	NA	NA	NA	NA	NA	NA	NA	NA	NA	NA	NA	NA	NA	NA	NA	NA	NA	NA	NA	NA	NA	NA	NA	NA	High	High	High	High	Not Found	Not Found	High	High	High	High	Not Found	Not Found	High	High	High	High	Not Found	Not Found	High	High	High	High	Not Found	Not Found	High	High	High	High	Not Found	Not Found
M0R1H1, M0R3B3, Q9BT25	Q9BT25	Q9BT25	Q9BT25	Q9BT25	HAUS8	HAUS augmin-like complex subunit 8 (HEC1/NDC80-interacting centrosome-associated protein 1) (Sarcoma antigen NY-SAR-48)	reviewed	5	18	High	7	9	6	Human	FALSE	NA	#VALUE!	NA	NA	NA	NA	NA	NA	NA	NA	NA	NA	NA	NA	2 v 2	-0.0156879	0.954682	0.981133	2 v 2	-0.015254	0.949474	0.972656	2 v 2	0.240479	0.514879	0.771925	1 v 1	-0.338241	NA	NA	3.15517	3.27479	NA	NA	NA	NA	-0.235696	0.20432	NA	NA	NA	NA	0.176541	-0.20705	NA	NA	NA	NA	0.49247	-0.011512	NA	NA	NA	NA	-0.338241	-2	NA	NA	NA	NA	0.0380932	1.81193	NA	NA	NA	NA	0.612049	1.52496	NA	NA	NA	NA	0.387023	1.30905	NA	NA	NA	NA	8.33226	8.66498	NA	NA	NA	NA	9.06043	8.44915	NA	NA	NA	NA	8.7445	8.25361	NA	NA	NA	NA	5.41278	5.18587	NA	NA	NA	NA	8.56796	8.46066	NA	NA	NA	NA	4.94017	4.98185	NA	NA	NA	NA	5.2891	4.47897	NA	NA	NA	NA	5.51412	4.69488	NA	NA	NA	NA	5.24031	5.16993	NA	NA	NA	NA	4.90207	3.16993	NA	NA	NA	NA	322.3	405.9	NA	NA	NA	NA	533.9	349.5	NA	NA	NA	NA	428.9	305.2	NA	NA	NA	NA	42.6	36.4	NA	NA	NA	NA	379.5	352.3	NA	NA	NA	NA	30.7	31.6	NA	NA	NA	NA	39.1	22.3	NA	NA	NA	NA	45.7	25.9	NA	NA	NA	NA	37.8	36	NA	NA	NA	NA	29.9	9	NA	NA	NA	NA	1	1	NA	NA	NA	NA	1	1	NA	NA	NA	NA	1	1	NA	NA	NA	NA	1	1	NA	NA	NA	NA	1	1	NA	NA	NA	NA	High	High	High	High	High	High	High	High	High	High	High	High	High	High	High	High	High	High	High	High	High	High	High	High	High	High	High	High	High	High
A0A0A0MRT2, A0A0A0MSR1, A0A0D9SFY7, A0A494C0B7, A0A494C0C1, A0A494C0S5, A0A7P0T961, A0A7P0TBE3, A0A7P0Z479, A0A8V8TQV5, C9JMU2, C9JVK6, E9PMZ7, J3QTA0, Q9BTA9	A0A8V8TQV5, J3QTA0, Q9BTA9	Q9BTA9	J3QTA0	Q9BTA9	WAC	WW domain-containing adapter protein with coiled-coil	reviewed	5	4	High	2	2	2	Human	FALSE	NA	#VALUE!	NA	NA	NA	NA	NA	NA	NA	NA	NA	NA	NA	NA	0 v 0	NA	NA	NA	0 v 0	NA	NA	NA	0 v 0	NA	NA	NA	0 v 0	NA	NA	NA	NA	NA	NA	NA	NA	NA	NA	NA	NA	NA	NA	NA	NA	NA	NA	NA	NA	NA	NA	NA	NA	NA	NA	NA	NA	NA	NA	NA	NA	NA	NA	NA	NA	NA	NA	NA	NA	NA	NA	NA	NA	NA	NA	NA	NA	NA	NA	NA	NA	NA	NA	NA	NA	NA	NA	NA	NA	NA	NA	NA	NA	NA	NA	NA	NA	NA	NA	NA	NA	NA	NA	NA	NA	NA	NA	NA	NA	NA	NA	NA	NA	NA	NA	NA	NA	NA	NA	NA	NA	NA	NA	NA	NA	NA	NA	NA	NA	NA	NA	NA	NA	NA	NA	NA	NA	NA	NA	NA	NA	NA	NA	NA	NA	NA	NA	NA	NA	NA	NA	NA	NA	NA	NA	NA	NA	NA	NA	NA	NA	NA	NA	NA	NA	NA	NA	NA	NA	NA	NA	NA	NA	NA	NA	NA	NA	NA	NA	NA	NA	NA	NA	NA	NA	NA	NA	NA	NA	NA	NA	NA	NA	NA	NA	NA	NA	NA	NA	NA	NA	NA	NA	NA	NA	NA	NA	NA	NA	NA	NA	NA	NA	NA	NA	NA	NA	NA	NA	NA	NA	NA	NA	NA	NA	NA	NA	NA	NA	NA	High	High	Not Found	Not Found	Not Found	Not Found	High	High	Not Found	Not Found	Not Found	Not Found	High	High	Not Found	Not Found	Not Found	Not Found	High	High	Not Found	Not Found	Not Found	Not Found	High	High	Not Found	Not Found	Not Found	Not Found
K7EP90, K7ER08, Q9BTD8	K7EP90, K7ER08, Q9BTD8	Q9BTD8	K7ER08	Q9BTD8	RBM42	RNA-binding protein 42 (RNA-binding motif protein 42)	reviewed	5	2	Medium	1	1	1	Human	FALSE	NA	#VALUE!	NA	NA	NA	NA	NA	NA	NA	NA	NA	NA	NA	NA	0 v 0	NA	NA	NA	0 v 0	NA	NA	NA	0 v 0	NA	NA	NA	0 v 0	NA	NA	NA	NA	NA	NA	NA	NA	NA	NA	NA	NA	NA	NA	NA	NA	NA	NA	NA	NA	NA	NA	NA	NA	NA	NA	NA	NA	NA	NA	NA	NA	NA	NA	NA	NA	NA	NA	NA	NA	NA	NA	NA	NA	NA	NA	NA	NA	NA	NA	NA	NA	NA	NA	NA	NA	NA	NA	NA	NA	NA	NA	NA	NA	NA	NA	NA	NA	NA	NA	NA	NA	NA	NA	NA	NA	NA	NA	NA	NA	NA	NA	NA	NA	NA	NA	NA	NA	NA	NA	NA	NA	NA	NA	NA	NA	NA	NA	NA	NA	NA	NA	NA	NA	NA	NA	NA	NA	NA	NA	NA	NA	NA	NA	NA	NA	NA	NA	NA	NA	NA	NA	NA	NA	NA	NA	NA	NA	NA	NA	NA	NA	NA	NA	NA	NA	NA	NA	NA	NA	NA	NA	NA	NA	NA	NA	NA	NA	NA	NA	NA	NA	NA	NA	NA	NA	NA	NA	NA	NA	NA	NA	NA	NA	NA	NA	NA	NA	NA	NA	NA	NA	NA	NA	NA	NA	NA	NA	NA	NA	NA	NA	NA	NA	NA	NA	NA	NA	NA	NA	NA	NA	NA	NA	NA	NA	NA	NA	NA	NA	NA	Not Found	Not Found	High	High	Not Found	Not Found	Not Found	Not Found	High	High	Not Found	Not Found	Not Found	Not Found	High	High	Not Found	Not Found	Not Found	Not Found	High	High	Not Found	Not Found	Not Found	Not Found	High	High	Not Found	Not Found
H3BR94, H3BS05, H3BUD2, I3L0U8, Q9BTE1	H3BR94, Q9BTE1	Q9BTE1	H3BR94	Q9BTE1	DCTN5	Dynactin subunit 5 (Dynactin subunit p25)	reviewed	5	14	High	3	6	3	Human	FALSE	NA	#VALUE!	NA	NA	NA	NA	NA	NA	NA	NA	NA	NA	NA	NA	2 v 2	0.132213	0.190592	0.667858	2 v 2	-0.17172	0.543967	0.750389	2 v 2	0.0113305	0.873859	0.961484	1 v 1	0.620228	NA	NA	NA	NA	3.34577	2.65607	NA	NA	NA	NA	0.091404	0.173021	NA	NA	NA	NA	-0.368962	0.0255225	NA	NA	NA	NA	-0.0451032	0.0677643	NA	NA	NA	NA	0.620228	-2.3107	NA	NA	NA	NA	0.246201	2.09206	NA	NA	NA	NA	-0.379947	1.36815	NA	NA	NA	NA	-0.356144	1.41923	NA	NA	NA	NA	9.31492	8.82909	NA	NA	NA	NA	9.17842	8.72383	NA	NA	NA	NA	8.85456	8.68159	NA	NA	NA	NA	5.87774	6	NA	NA	NA	NA	9.22352	8.65607	NA	NA	NA	NA	6.3837	5.78136	NA	NA	NA	NA	5.78136	5.10852	NA	NA	NA	NA	5.75756	5.05745	NA	NA	NA	NA	5.51728	6	NA	NA	NA	NA	6.1375	3.6893	NA	NA	NA	NA	636.9	454.8	NA	NA	NA	NA	579.4	422.8	NA	NA	NA	NA	462.9	410.6	NA	NA	NA	NA	58.8	64	NA	NA	NA	NA	597.8	403.4	NA	NA	NA	NA	83.5	55	NA	NA	NA	NA	55	34.5	NA	NA	NA	NA	54.1	33.3	NA	NA	NA	NA	45.8	64	NA	NA	NA	NA	70.4	12.9	NA	NA	NA	NA	1	1	NA	NA	NA	NA	1	1	NA	NA	NA	NA	1	1	NA	NA	NA	NA	1	1	NA	NA	NA	NA	1	1	NA	NA	High	High	High	High	High	High	High	High	High	High	High	High	High	High	High	High	High	High	High	High	High	High	High	High	High	High	High	High	High	High
B3KSP9, C9J5N1, Q9BTE6	B3KSP9, C9J5N1, Q9BTE6	Q9BTE6	Q9BTE6	Q9BTE6	AARSD1	Alanyl-tRNA editing protein Aarsd1 (Alanyl-tRNA synthetase domain-containing protein 1)	reviewed	5	5	High	1	2	1	Human	FALSE	NA	#VALUE!	NA	NA	NA	NA	NA	NA	NA	NA	NA	NA	NA	NA	2 v 2	-0.34484	0.80476	0.924391	2 v 2	-0.826288	0.562769	0.759017	2 v 2	0.425184	0.33376	0.679881	1 v 1	-0.317858	NA	NA	NA	NA	2.40671	3.44501	NA	NA	NA	NA	0.744108	-1.43379	NA	NA	NA	NA	0.181414	-1.83399	NA	NA	NA	NA	0.671044	0.179324	NA	NA	NA	NA	-0.317858	-1.52427	NA	NA	NA	NA	0.905535	0.490051	NA	NA	NA	NA	0.172181	-0.498454	NA	NA	NA	NA	0.365953	1.53549	NA	NA	NA	NA	7.66178	6.6893	NA	NA	NA	NA	7.58871	8.30241	NA	NA	NA	NA	7.09908	6.2891	NA	NA	NA	NA	4.51096	4.67807	NA	NA	NA	NA	6.91767	8.12309	NA	NA	NA	NA	4.73335	3.64386	NA	NA	NA	NA	4.19377	4.6893	NA	NA	NA	NA	4	2.65535	NA	NA	NA	NA	4.14568	4.67807	NA	NA	NA	NA	3.82782	3.15381	NA	NA	NA	NA	202.5	103.2	NA	NA	NA	NA	192.5	315.7	NA	NA	NA	NA	137.1	78.2	NA	NA	NA	NA	22.8	25.6	NA	NA	NA	NA	120.9	278.8	NA	NA	NA	NA	26.6	12.5	NA	NA	NA	NA	18.3	25.8	NA	NA	NA	NA	16	6.3	NA	NA	NA	NA	17.7	25.6	NA	NA	NA	NA	14.2	8.9	NA	NA	NA	NA	1	1	NA	NA	NA	NA	1	1	NA	NA	NA	NA	1	1	NA	NA	NA	NA	1	1	NA	NA	NA	NA	1	1	NA	NA	Not Found	Not Found	High	High	Medium	Medium	Not Found	Not Found	High	High	Medium	Medium	Not Found	Not Found	High	High	Medium	Medium	Not Found	Not Found	High	High	Medium	Medium	Not Found	Not Found	High	High	Medium	Medium
E9PM04, H0Y907, H0Y9C5, H0YCN4, Q92564, Q9BTE7	Q9BTE7	Q9BTE7	Q9BTE7	Q9BTE7	DCUN1D5	DCN1-like protein 5 (DCNL5) (DCUN1 domain-containing protein 5) (Defective in cullin neddylation protein 1-like protein 5) (Squamous cell carcinoma-related oncogene 5)	reviewed	5	12	High	3	5	3	Human	FALSE	NA	#VALUE!	NA	NA	NA	NA	NA	NA	NA	NA	NA	NA	NA	NA	0 v 0	NA	NA	NA	0 v 0	NA	NA	NA	0 v 0	NA	NA	NA	0 v 0	NA	NA	NA	NA	NA	NA	NA	NA	NA	NA	NA	NA	NA	NA	NA	NA	NA	NA	NA	NA	NA	NA	NA	NA	NA	NA	NA	NA	NA	NA	NA	NA	NA	NA	NA	NA	NA	NA	NA	NA	NA	NA	NA	NA	NA	NA	NA	NA	NA	NA	NA	NA	NA	NA	NA	NA	NA	NA	NA	NA	NA	NA	NA	NA	NA	NA	NA	NA	NA	NA	NA	NA	NA	NA	NA	NA	NA	NA	NA	NA	NA	NA	NA	NA	NA	NA	NA	NA	NA	NA	NA	NA	NA	NA	NA	NA	NA	NA	NA	NA	NA	NA	NA	NA	NA	NA	NA	NA	NA	NA	NA	NA	NA	NA	NA	NA	NA	NA	NA	NA	NA	NA	NA	NA	NA	NA	NA	NA	NA	NA	NA	NA	NA	NA	NA	NA	NA	NA	NA	NA	NA	NA	NA	NA	NA	NA	NA	NA	NA	NA	NA	NA	NA	NA	NA	NA	NA	NA	NA	NA	NA	NA	NA	NA	NA	NA	NA	NA	NA	NA	NA	NA	NA	NA	NA	NA	NA	NA	NA	NA	NA	NA	NA	NA	NA	NA	NA	NA	NA	NA	NA	NA	NA	NA	NA	NA	NA	NA	NA	NA	NA	High	High	High	High	High	High	High	High	High	High	High	High	High	High	High	High	High	High	High	High	High	High	High	High	High	High	High	High	High	High
M0QY68, M0R2F6, M0R366, Q9BTV5	Q9BTV5	Q9BTV5	Q9BTV5	Q9BTV5	FSD1	Fibronectin type III and SPRY domain-containing protein 1 (MID1-related protein 1) (Microtubule-associated protein GLFND)	reviewed	5	11	High	5	8	5	Human	FALSE	NA	#VALUE!	NA	NA	NA	NA	NA	NA	NA	NA	NA	NA	NA	NA	2 v 2	-0.681626	0.402935	0.755651	2 v 2	-0.780837	0.37974	0.668243	2 v 2	-0.200405	0.656995	0.843971	1 v 1	0.502985	NA	NA	4.00092	4.61387	NA	NA	NA	NA	-0.181579	-1.18167	NA	NA	NA	NA	-0.250646	-1.31103	NA	NA	NA	NA	0.13484	-0.535649	NA	NA	NA	NA	0.502985	-0.653269	NA	NA	NA	NA	0.0956522	0.418313	NA	NA	NA	NA	0.190462	0.418313	NA	NA	NA	NA	0.0287973	0.773229	NA	NA	NA	NA	8.11946	7.56148	NA	NA	NA	NA	8.43588	8.2075	NA	NA	NA	NA	8.05039	7.43212	NA	NA	NA	NA	4.30012	4.12928	NA	NA	NA	NA	8.30104	8.74315	NA	NA	NA	NA	4.72792	3.87774	NA	NA	NA	NA	4.66107	4.23266	NA	NA	NA	NA	4.82273	3.87774	NA	NA	NA	NA	4.12928	4.1127	NA	NA	NA	NA	4.63227	3.45943	NA	NA	NA	NA	278.1	188.9	NA	NA	NA	NA	346.3	295.6	NA	NA	NA	NA	265.1	172.7	NA	NA	NA	NA	19.7	17.5	NA	NA	NA	NA	315.4	428.5	NA	NA	NA	NA	26.5	14.7	NA	NA	NA	NA	25.3	18.8	NA	NA	NA	NA	28.3	14.7	NA	NA	NA	NA	17.5	17.3	NA	NA	NA	NA	24.8	11	NA	NA	NA	NA	1	1	NA	NA	NA	NA	1	1	NA	NA	NA	NA	1	1	NA	NA	NA	NA	1	1	NA	NA	NA	NA	1	1	NA	NA	NA	NA	High	High	High	High	High	High	High	High	High	High	High	High	High	High	High	High	High	High	High	High	High	High	High	High	High	High	High	High	High	High
Q9BTV6	Q9BTV6	Q9BTV6	Q9BTV6	Q9BTV6	DPH7	Diphthine methyltransferase (EC 3.1.1.97) (Diphthamide biosynthesis protein 7) (WD repeat-containing protein 85)	reviewed	4	3	High	1	1	1	Human	FALSE	NA	#VALUE!	NA	NA	NA	NA	NA	NA	NA	NA	NA	NA	NA	NA	0 v 0	NA	NA	NA	0 v 0	NA	NA	NA	0 v 0	NA	NA	NA	0 v 0	NA	NA	NA	NA	NA	NA	NA	NA	NA	NA	NA	NA	NA	NA	NA	NA	NA	NA	NA	NA	NA	NA	NA	NA	NA	NA	NA	NA	NA	NA	NA	NA	NA	NA	NA	NA	NA	NA	NA	NA	NA	NA	NA	NA	NA	NA	NA	NA	NA	NA	NA	NA	NA	NA	NA	NA	NA	NA	NA	NA	NA	NA	NA	NA	NA	NA	NA	NA	NA	NA	NA	NA	NA	NA	NA	NA	NA	NA	NA	NA	NA	NA	NA	NA	NA	NA	NA	NA	NA	NA	NA	NA	NA	NA	NA	NA	NA	NA	NA	NA	NA	NA	NA	NA	NA	NA	NA	NA	NA	NA	NA	NA	NA	NA	NA	NA	NA	NA	NA	NA	NA	NA	NA	NA	NA	NA	NA	NA	NA	NA	NA	NA	NA	NA	NA	NA	NA	NA	NA	NA	NA	NA	NA	NA	NA	NA	NA	NA	NA	NA	NA	NA	NA	NA	NA	NA	NA	NA	NA	NA	NA	NA	NA	NA	NA	NA	NA	NA	NA	NA	NA	NA	NA	NA	NA	NA	NA	NA	NA	NA	NA	NA	NA	NA	NA	NA	NA	NA	NA	NA	NA	NA	NA	NA	NA	NA	NA	NA	NA	NA	NA	High	High	Not Found	Not Found	Not Found	Not Found	High	High	Not Found	Not Found	Not Found	Not Found	High	High	Not Found	Not Found	Not Found	Not Found	High	High	Not Found	Not Found	Not Found	Not Found	High	High	Not Found	Not Found	Not Found	Not Found
Q9BTX1	Q9BTX1	Q9BTX1	Q9BTX1	Q9BTX1	NDC1	Nucleoporin NDC1 (hNDC1) (Transmembrane protein 48)	reviewed	5	4	High	2	2	2	Human	FALSE	NA	#VALUE!	NA	NA	NA	NA	NA	NA	NA	NA	NA	NA	NA	NA	2 v 2	-0.522493	0.246309	0.691981	2 v 2	-0.657561	0.318577	0.651126	2 v 2	0.124292	0.804771	0.923319	1 v 1	0.419376	NA	NA	3.9127	3.64327	NA	NA	NA	NA	-0.735376	-0.30961	NA	NA	NA	NA	-1.01715	-0.297975	NA	NA	NA	NA	-0.268225	0.51681	NA	NA	NA	NA	0.419376	-1.62263	NA	NA	NA	NA	-0.460515	1.28951	NA	NA	NA	NA	-0.578478	1.4236	NA	NA	NA	NA	-0.373754	1.82362	NA	NA	NA	NA	7.98982	7.62644	NA	NA	NA	NA	8.45697	8.45286	NA	NA	NA	NA	7.70805	7.63807	NA	NA	NA	NA	4.8125	4.29278	NA	NA	NA	NA	8.7252	7.93605	NA	NA	NA	NA	4.59694	3.94486	NA	NA	NA	NA	4.6837	4.47897	NA	NA	NA	NA	4.47897	4.07895	NA	NA	NA	NA	4.63807	4.27798	NA	NA	NA	NA	5.05745	2.65535	NA	NA	NA	NA	254.2	197.6	NA	NA	NA	NA	351.4	350.4	NA	NA	NA	NA	209.1	199.2	NA	NA	NA	NA	28.1	19.6	NA	NA	NA	NA	423.2	244.9	NA	NA	NA	NA	24.2	15.4	NA	NA	NA	NA	25.7	22.3	NA	NA	NA	NA	22.3	16.9	NA	NA	NA	NA	24.9	19.4	NA	NA	NA	NA	33.3	6.3	NA	NA	NA	NA	1	1	NA	NA	NA	NA	1	1	NA	NA	NA	NA	1	1	NA	NA	NA	NA	1	1	NA	NA	NA	NA	1	1	NA	NA	NA	NA	High	High	High	High	Not Found	Not Found	High	High	High	High	Not Found	Not Found	High	High	High	High	Not Found	Not Found	High	High	High	High	Not Found	Not Found	High	High	High	High	Not Found	Not Found
A6PVK2, Q5QPC2, Q9BTX7	A6PVK2, Q5QPC2, Q9BTX7	Q9BTX7	Q9BTX7	Q9BTX7	TTPAL	Alpha-tocopherol transfer protein-like	reviewed	2	5	High	1	1	1	Human	FALSE	NA	#VALUE!	NA	NA	NA	NA	NA	NA	NA	NA	NA	NA	NA	NA	0 v 0	NA	NA	NA	0 v 0	NA	NA	NA	0 v 0	NA	NA	NA	0 v 0	NA	NA	NA	NA	NA	NA	NA	NA	NA	NA	NA	NA	NA	NA	NA	NA	NA	NA	NA	NA	NA	NA	NA	NA	NA	NA	NA	NA	NA	NA	NA	NA	NA	NA	NA	NA	NA	NA	NA	NA	NA	NA	NA	NA	NA	NA	NA	NA	NA	NA	NA	NA	NA	NA	NA	NA	NA	NA	NA	NA	NA	NA	NA	NA	NA	NA	NA	NA	NA	NA	NA	NA	NA	NA	NA	NA	NA	NA	NA	NA	NA	NA	NA	NA	NA	NA	NA	NA	NA	NA	NA	NA	NA	NA	NA	NA	NA	NA	NA	NA	NA	NA	NA	NA	NA	NA	NA	NA	NA	NA	NA	NA	NA	NA	NA	NA	NA	NA	NA	NA	NA	NA	NA	NA	NA	NA	NA	NA	NA	NA	NA	NA	NA	NA	NA	NA	NA	NA	NA	NA	NA	NA	NA	NA	NA	NA	NA	NA	NA	NA	NA	NA	NA	NA	NA	NA	NA	NA	NA	NA	NA	NA	NA	NA	NA	NA	NA	NA	NA	NA	NA	NA	NA	NA	NA	NA	NA	NA	NA	NA	NA	NA	NA	NA	NA	NA	NA	NA	NA	NA	NA	NA	NA	NA	NA	NA	NA	NA	NA	NA	NA	Not Found	Not Found	Not Found	Not Found	High	High	Not Found	Not Found	Not Found	Not Found	High	Not Found	Not Found	Not Found	Not Found	Not Found	High	High	Not Found	Not Found	Not Found	Not Found	Not Found	High	Not Found	Not Found	Not Found	Not Found	High	High
E9PIX0, Q9BTY7	Q9BTY7	Q9BTY7	Q9BTY7	Q9BTY7	HGH1	Protein HGH1 homolog	reviewed	3	11	High	4	4	4	Human	FALSE	NA	#VALUE!	NA	NA	NA	NA	NA	NA	NA	NA	NA	NA	NA	NA	2 v 2	-0.919249	0.462225	0.766211	2 v 2	-0.98078	0.506277	0.730225	2 v 2	-0.425275	0.706496	0.872887	1 v 1	0.257158	NA	NA	3.74509	4.84508	NA	NA	NA	NA	-0.103093	-1.7354	NA	NA	NA	NA	0.019535	-1.98109	NA	NA	NA	NA	0.430858	-1.28141	NA	NA	NA	NA	0.257158	-0.425764	NA	NA	NA	NA	0.179706	-0.135352	NA	NA	NA	NA	0.462106	-0.258734	NA	NA	NA	NA	0.327805	0.0319429	NA	NA	NA	NA	6.85922	7.29554	NA	NA	NA	NA	7.39318	7.74953	NA	NA	NA	NA	6.98185	7.04985	NA	NA	NA	NA	3.21723	4.18587	NA	NA	NA	NA	6.96232	9.03094	NA	NA	NA	NA	3.47249	3.60881	NA	NA	NA	NA	3.62059	3.7761	NA	NA	NA	NA	3.75489	3.48543	NA	NA	NA	NA	3.03562	4.16993	NA	NA	NA	NA	3.29278	3.74416	NA	NA	NA	NA	116.1	157.1	NA	NA	NA	NA	168.1	215.2	NA	NA	NA	NA	126.4	132.5	NA	NA	NA	NA	9.3	18.2	NA	NA	NA	NA	124.7	523.1	NA	NA	NA	NA	11.1	12.2	NA	NA	NA	NA	12.3	13.7	NA	NA	NA	NA	13.5	11.2	NA	NA	NA	NA	8.2	18	NA	NA	NA	NA	9.8	13.4	NA	NA	NA	NA	1	1	NA	NA	NA	NA	1	1	NA	NA	NA	NA	1	1	NA	NA	NA	NA	1	1	NA	NA	NA	NA	1	1	NA	NA	NA	NA	High	High	High	High	Not Found	Not Found	High	High	High	High	Not Found	Not Found	High	High	High	High	Not Found	Not Found	High	High	High	High	Not Found	Not Found	High	High	High	High	Not Found	Not Found
Q9BU23	Q9BU23	Q9BU23	Q9BU23	Q9BU23	LMF2	Lipase maturation factor 2 (Transmembrane protein 112B) (Transmembrane protein 153)	reviewed	4	6	High	3	6	3	Human	FALSE	NA	#VALUE!	NA	NA	NA	NA	NA	NA	NA	NA	NA	NA	NA	NA	2 v 2	-0.194698	0.28328	0.706798	2 v 2	-0.261123	0.250876	0.632465	2 v 2	0.0565312	0.545564	0.788622	1 v 1	0.227878	NA	NA	NA	NA	2.95383	2.68467	NA	NA	NA	NA	-0.101852	-0.287545	NA	NA	NA	NA	-0.369704	-0.152541	NA	NA	NA	NA	-0.00873187	0.121794	NA	NA	NA	NA	0.227878	-2.28657	NA	NA	NA	NA	0.0537379	1.63472	NA	NA	NA	NA	-0.379881	1.1917	NA	NA	NA	NA	-0.32056	1.47999	NA	NA	NA	NA	9.70373	8.93162	NA	NA	NA	NA	9.79685	9.34096	NA	NA	NA	NA	9.43588	9.06663	NA	NA	NA	NA	6.85175	6.5345	NA	NA	NA	NA	9.80558	9.21917	NA	NA	NA	NA	6.77347	5.88264	NA	NA	NA	NA	6.39917	5.72792	NA	NA	NA	NA	6.33985	5.43962	NA	NA	NA	NA	6.49185	6.5345	NA	NA	NA	NA	6.71973	4.24793	NA	NA	NA	NA	833.9	488.3	NA	NA	NA	NA	889.5	648.5	NA	NA	NA	NA	692.6	536.2	NA	NA	NA	NA	115.5	92.7	NA	NA	NA	NA	894.9	596	NA	NA	NA	NA	109.4	59	NA	NA	NA	NA	84.4	53	NA	NA	NA	NA	81	43.4	NA	NA	NA	NA	90	92.7	NA	NA	NA	NA	105.4	19	NA	NA	NA	NA	1	1	NA	NA	NA	NA	1	1	NA	NA	NA	NA	1	1	NA	NA	NA	NA	1	1	NA	NA	NA	NA	1	1	NA	NA	High	High	High	High	High	High	High	High	High	High	High	High	High	High	High	High	High	High	High	High	High	High	High	High	High	High	High	High	High	High
Q9BU76	Q9BU76	Q9BU76	Q9BU76	Q9BU76	MMTAG2	Multiple myeloma tumor-associated protein 2 (hMMTAG2)	reviewed	5	14	High	3	5	3	Human	FALSE	NA	#VALUE!	NA	NA	NA	NA	NA	NA	NA	NA	NA	NA	NA	NA	0 v 0	NA	NA	NA	0 v 0	NA	NA	NA	0 v 0	NA	NA	NA	0 v 0	NA	NA	NA	NA	NA	NA	NA	NA	NA	NA	NA	NA	NA	NA	NA	NA	NA	NA	NA	NA	NA	NA	NA	NA	NA	NA	NA	NA	NA	NA	NA	NA	NA	NA	NA	NA	NA	NA	NA	NA	NA	NA	NA	NA	NA	NA	NA	NA	NA	NA	NA	NA	NA	NA	NA	NA	NA	NA	NA	NA	NA	NA	NA	NA	NA	NA	NA	NA	NA	NA	NA	NA	NA	NA	NA	NA	NA	NA	NA	NA	NA	NA	NA	NA	NA	NA	NA	NA	NA	NA	NA	NA	NA	NA	NA	NA	NA	NA	NA	NA	NA	NA	NA	NA	NA	NA	NA	NA	NA	NA	NA	NA	NA	NA	NA	NA	NA	NA	NA	NA	NA	NA	NA	NA	NA	NA	NA	NA	NA	NA	NA	NA	NA	NA	NA	NA	NA	NA	NA	NA	NA	NA	NA	NA	NA	NA	NA	NA	NA	NA	NA	NA	NA	NA	NA	NA	NA	NA	NA	NA	NA	NA	NA	NA	NA	NA	NA	NA	NA	NA	NA	NA	NA	NA	NA	NA	NA	NA	NA	NA	NA	NA	NA	NA	NA	NA	NA	NA	NA	NA	NA	NA	NA	NA	NA	NA	NA	NA	NA	NA	NA	High	High	High	High	High	High	High	High	High	High	High	High	High	High	High	High	Not Found	High	High	High	High	High	High	High	High	High	High	High	High	Not Found
A0A499FIS5, A0A499FJN1, A0A499FJS1, E9PIA0, E9PLE7, E9PMM8, E9PN34, E9PSE0, Q7Z319, Q9BUB5	A0A499FIS5, A0A499FJN1, A0A499FJS1, E9PIA0, Q9BUB5	Q9BUB5	E9PIA0	Q9BUB5	MKNK1	MAP kinase-interacting serine/threonine-protein kinase 1 (EC 2.7.11.1) (MAP kinase signal-integrating kinase 1) (MAPK signal-integrating kinase 1) (Mnk1)	reviewed	5	5	High	2	4	2	Human	FALSE	NA	#VALUE!	NA	NA	NA	NA	NA	NA	NA	NA	NA	NA	NA	NA	2 v 2	-0.631154	0.0127472	0.551328	2 v 2	-0.847189	0.178043	0.624359	2 v 2	-0.409819	0.553039	0.792222	1 v 1	0.238881	NA	NA	3.73512	4.01805	NA	NA	NA	NA	-0.618515	-0.643794	NA	NA	NA	NA	-0.60388	-1.0905	NA	NA	NA	NA	0.0746822	-0.894319	NA	NA	NA	NA	0.238881	-1.25543	NA	NA	NA	NA	-0.341974	0.960472	NA	NA	NA	NA	-0.163499	0.640212	NA	NA	NA	NA	-0.0283818	0.424753	NA	NA	NA	NA	7.99435	8.11842	NA	NA	NA	NA	8.68755	7.8679	NA	NA	NA	NA	8.00899	7.67172	NA	NA	NA	NA	4.87774	4.74416	NA	NA	NA	NA	8.61287	8.76222	NA	NA	NA	NA	4.60288	4.43296	NA	NA	NA	NA	4.91648	3.89724	NA	NA	NA	NA	4.78136	4.1127	NA	NA	NA	NA	4.70598	4.72792	NA	NA	NA	NA	4.94486	3.47249	NA	NA	NA	NA	255	277.9	NA	NA	NA	NA	412.3	233.6	NA	NA	NA	NA	257.6	203.9	NA	NA	NA	NA	29.4	26.8	NA	NA	NA	NA	391.5	434.2	NA	NA	NA	NA	24.3	21.6	NA	NA	NA	NA	30.2	14.9	NA	NA	NA	NA	27.5	17.3	NA	NA	NA	NA	26.1	26.5	NA	NA	NA	NA	30.8	11.1	NA	NA	NA	NA	1	1	NA	NA	NA	NA	1	1	NA	NA	NA	NA	1	1	NA	NA	NA	NA	1	1	NA	NA	NA	NA	1	1	NA	NA	NA	NA	High	High	High	High	High	High	High	High	High	High	High	High	High	High	High	High	High	High	High	High	High	High	High	High	High	High	High	High	High	High
A0A1B0GTK6, Q5TBE2, Q9BUE6	Q9BUE6	Q9BUE6	Q9BUE6	Q9BUE6	ISCA1	Iron-sulfur cluster assembly 1 homolog, mitochondrial (HESB-like domain-containing protein 2) (Iron-sulfur assembly protein IscA) (hIscA)	reviewed	5	22	High	2	3	2	Human	FALSE	NA	#VALUE!	NA	NA	NA	NA	NA	NA	NA	NA	NA	NA	NA	NA	2 v 2	0.736863	0.45676	0.765776	2 v 2	0.599814	0.470437	0.715307	2 v 2	1.20568	0.287019	0.644032	1 v 1	-0.105869	NA	NA	3.39232	1.25704	NA	NA	NA	NA	0.0938669	1.37986	NA	NA	NA	NA	0.0532713	1.14636	NA	NA	NA	NA	0.622008	1.78935	NA	NA	NA	NA	-0.105869	-3.99398	NA	NA	NA	NA	0.366633	2.96347	NA	NA	NA	NA	0.486473	2.848	NA	NA	NA	NA	0.512375	3.08179	NA	NA	NA	NA	8.05907	7.22786	NA	NA	NA	NA	8.58721	7.63735	NA	NA	NA	NA	8.01848	6.99435	NA	NA	NA	NA	4.57289	4.59096	NA	NA	NA	NA	7.96521	5.848	NA	NA	NA	NA	4.66676	3.54844	NA	NA	NA	NA	4.8125	3.66676	NA	NA	NA	NA	4.7866	3.43296	NA	NA	NA	NA	4.40599	4.57894	NA	NA	NA	NA	4.30012	0.584963	NA	NA	NA	NA	266.7	149.9	NA	NA	NA	NA	384.6	199.1	NA	NA	NA	NA	259.3	127.5	NA	NA	NA	NA	23.8	24.1	NA	NA	NA	NA	249.9	57.6	NA	NA	NA	NA	25.4	11.7	NA	NA	NA	NA	28.1	12.7	NA	NA	NA	NA	27.6	10.8	NA	NA	NA	NA	21.2	23.9	NA	NA	NA	NA	19.7	1.5	NA	NA	NA	NA	1	1	NA	NA	NA	NA	1	1	NA	NA	NA	NA	1	1	NA	NA	NA	NA	1	1	NA	NA	NA	NA	1	1	NA	NA	NA	NA	High	High	Not Found	Not Found	High	High	High	High	Not Found	Not Found	High	High	High	High	Not Found	Not Found	High	High	High	High	Not Found	Not Found	High	High	High	High	Not Found	Not Found	High	High
A0A3B3IUD2, A0A8V8TLP0, Q9BUK6	A0A3B3IUD2, A0A8V8TLP0, Q9BUK6	Q9BUK6	A0A3B3IUD2	Q9BUK6	MSTO1	Protein misato homolog 1	reviewed	5	2	High	1	3	1	Human	FALSE	NA	#VALUE!	NA	NA	NA	NA	NA	NA	NA	NA	NA	NA	NA	NA	0 v 0	NA	NA	NA	0 v 0	NA	NA	NA	0 v 0	NA	NA	NA	0 v 0	NA	NA	NA	NA	NA	NA	NA	NA	NA	NA	NA	NA	NA	NA	NA	NA	NA	NA	NA	NA	NA	NA	NA	NA	NA	NA	NA	NA	NA	NA	NA	NA	NA	NA	NA	NA	NA	NA	NA	NA	NA	NA	NA	NA	NA	NA	NA	NA	NA	NA	NA	NA	NA	NA	NA	NA	NA	NA	NA	NA	NA	NA	NA	NA	NA	NA	NA	NA	NA	NA	NA	NA	NA	NA	NA	NA	NA	NA	NA	NA	NA	NA	NA	NA	NA	NA	NA	NA	NA	NA	NA	NA	NA	NA	NA	NA	NA	NA	NA	NA	NA	NA	NA	NA	NA	NA	NA	NA	NA	NA	NA	NA	NA	NA	NA	NA	NA	NA	NA	NA	NA	NA	NA	NA	NA	NA	NA	NA	NA	NA	NA	NA	NA	NA	NA	NA	NA	NA	NA	NA	NA	NA	NA	NA	NA	NA	NA	NA	NA	NA	NA	NA	NA	NA	NA	NA	NA	NA	NA	NA	NA	NA	NA	NA	NA	NA	NA	NA	NA	NA	NA	NA	NA	NA	NA	NA	NA	NA	NA	NA	NA	NA	NA	NA	NA	NA	NA	NA	NA	NA	NA	NA	NA	NA	NA	NA	NA	NA	NA	NA	NA	High	High	High	High	High	High	High	High	High	High	High	High	High	High	High	High	High	High	High	High	High	High	High	High	High	High	High	High	High	High
C9J5C3, C9J6F3, C9J932, C9JND6, C9JSA3, F8WDF3, H7C5M9, Q9BUL8	C9J5C3, C9J6F3, Q9BUL8	Q9BUL8	C9J5C3	Q9BUL8	PDCD10	Programmed cell death protein 10 (Cerebral cavernous malformations 3 protein) (TF-1 cell apoptosis-related protein 15)	reviewed	5	25	High	4	6	2	Human	FALSE	NA	#VALUE!	NA	NA	NA	NA	NA	NA	NA	NA	NA	NA	NA	NA	2 v 2	0.0468315	0.93974	0.974496	2 v 2	-1.08348	0.0155396	0.580927	2 v 2	0.715066	0.460971	0.745584	1 v 1	-0.160134	NA	NA	NA	NA	2.5622	1.99628	NA	NA	NA	NA	0.540106	-0.446443	NA	NA	NA	NA	-1.10994	-1.05703	NA	NA	NA	NA	0.0827089	1.34742	NA	NA	NA	NA	-0.160134	-2.9852	NA	NA	NA	NA	0.693669	1.48332	NA	NA	NA	NA	-1.11757	0.292181	NA	NA	NA	NA	-0.23078	2.71621	NA	NA	NA	NA	8.1467	6.82782	NA	NA	NA	NA	7.6893	8.62169	NA	NA	NA	NA	6.49665	6.21723	NA	NA	NA	NA	5.04439	5.27798	NA	NA	NA	NA	7.60659	7.27426	NA	NA	NA	NA	5.21723	3.7761	NA	NA	NA	NA	4.29278	5.00899	NA	NA	NA	NA	3.40599	2.58496	NA	NA	NA	NA	4.6837	5.27798	NA	NA	NA	NA	4.52356	2.29278	NA	NA	NA	NA	283.4	113.6	NA	NA	NA	NA	206.4	393.9	NA	NA	NA	NA	90.3	74.4	NA	NA	NA	NA	33	38.8	NA	NA	NA	NA	194.9	154.8	NA	NA	NA	NA	37.2	13.7	NA	NA	NA	NA	19.6	32.2	NA	NA	NA	NA	10.6	6	NA	NA	NA	NA	25.7	38.8	NA	NA	NA	NA	23	4.9	NA	NA	NA	NA	1	1	NA	NA	NA	NA	1	1	NA	NA	NA	NA	1	1	NA	NA	NA	NA	1	1	NA	NA	NA	NA	1	1	NA	NA	Not Found	Not Found	High	High	Not Found	Not Found	Not Found	Not Found	High	High	Not Found	Not Found	Not Found	Not Found	High	High	Not Found	Not Found	Not Found	Not Found	High	High	Not Found	Not Found	Not Found	Not Found	High	High	Not Found	Not Found
A0A0A0MQU0, K7EIR0, Q9BV38, U3KQC1	A0A0A0MQU0, Q9BV38, U3KQC1	Q9BV38	Q9BV38	Q9BV38	WDR18	WD repeat-containing protein 18	reviewed	5	10	High	4	4	4	Human	FALSE	NA	#VALUE!	NA	NA	NA	NA	NA	NA	NA	NA	NA	NA	NA	NA	0 v 0	NA	NA	NA	0 v 0	NA	NA	NA	0 v 0	NA	NA	NA	0 v 0	NA	NA	NA	NA	NA	NA	NA	NA	NA	NA	NA	NA	NA	NA	NA	NA	NA	NA	NA	NA	NA	NA	NA	NA	NA	NA	NA	NA	NA	NA	NA	NA	NA	NA	NA	NA	NA	NA	NA	NA	NA	NA	NA	NA	NA	NA	NA	NA	NA	NA	NA	NA	NA	NA	NA	NA	NA	NA	NA	NA	NA	NA	NA	NA	NA	NA	NA	NA	NA	NA	NA	NA	NA	NA	NA	NA	NA	NA	NA	NA	NA	NA	NA	NA	NA	NA	NA	NA	NA	NA	NA	NA	NA	NA	NA	NA	NA	NA	NA	NA	NA	NA	NA	NA	NA	NA	NA	NA	NA	NA	NA	NA	NA	NA	NA	NA	NA	NA	NA	NA	NA	NA	NA	NA	NA	NA	NA	NA	NA	NA	NA	NA	NA	NA	NA	NA	NA	NA	NA	NA	NA	NA	NA	NA	NA	NA	NA	NA	NA	NA	NA	NA	NA	NA	NA	NA	NA	NA	NA	NA	NA	NA	NA	NA	NA	NA	NA	NA	NA	NA	NA	NA	NA	NA	NA	NA	NA	NA	NA	NA	NA	NA	NA	NA	NA	NA	NA	NA	NA	NA	NA	NA	NA	NA	NA	NA	NA	NA	NA	NA	NA	High	High	Not Found	Not Found	High	High	High	High	Not Found	Not Found	High	High	High	High	Not Found	Not Found	High	High	High	High	Not Found	Not Found	High	High	High	High	Not Found	Not Found	High	High
K7EIY6, Q9BV68	K7EIY6, Q9BV68	Q9BV68	K7EIY6	Q9BV68	RNF126	E3 ubiquitin-protein ligase RNF126 (EC 2.3.2.27) (RING finger protein 126)	reviewed	5	8	High	1	2	1	Human	FALSE	NA	#VALUE!	NA	NA	NA	NA	NA	NA	NA	NA	NA	NA	NA	NA	0 v 0	NA	NA	NA	0 v 0	NA	NA	NA	0 v 0	NA	NA	NA	0 v 0	NA	NA	NA	NA	NA	NA	NA	NA	NA	NA	NA	NA	NA	NA	NA	NA	NA	NA	NA	NA	NA	NA	NA	NA	NA	NA	NA	NA	NA	NA	NA	NA	NA	NA	NA	NA	NA	NA	NA	NA	NA	NA	NA	NA	NA	NA	NA	NA	NA	NA	NA	NA	NA	NA	NA	NA	NA	NA	NA	NA	NA	NA	NA	NA	NA	NA	NA	NA	NA	NA	NA	NA	NA	NA	NA	NA	NA	NA	NA	NA	NA	NA	NA	NA	NA	NA	NA	NA	NA	NA	NA	NA	NA	NA	NA	NA	NA	NA	NA	NA	NA	NA	NA	NA	NA	NA	NA	NA	NA	NA	NA	NA	NA	NA	NA	NA	NA	NA	NA	NA	NA	NA	NA	NA	NA	NA	NA	NA	NA	NA	NA	NA	NA	NA	NA	NA	NA	NA	NA	NA	NA	NA	NA	NA	NA	NA	NA	NA	NA	NA	NA	NA	NA	NA	NA	NA	NA	NA	NA	NA	NA	NA	NA	NA	NA	NA	NA	NA	NA	NA	NA	NA	NA	NA	NA	NA	NA	NA	NA	NA	NA	NA	NA	NA	NA	NA	NA	NA	NA	NA	NA	NA	NA	NA	NA	NA	NA	NA	NA	NA	NA	High	High	High	High	Not Found	Not Found	High	High	High	High	Not Found	Not Found	High	High	High	High	Not Found	Not Found	High	High	High	High	Not Found	Not Found	High	High	High	Not Found	Not Found	Not Found
Q9BV94	Q9BV94	Q9BV94	Q9BV94	Q9BV94	EDEM2	ER degradation-enhancing alpha-mannosidase-like protein 2	reviewed	5	1	High	1	2	1	Human	FALSE	NA	#VALUE!	NA	NA	NA	NA	NA	NA	NA	NA	NA	NA	NA	NA	2 v 2	0.0708279	0.78105	0.912103	2 v 2	-0.221354	0.209818	0.624359	2 v 2	0.128719	0.16802	0.545341	2 v 2	-0.181384	0.724416	0.999255	NA	NA	NA	NA	3.25249	2.90346	NA	NA	NA	NA	-0.126927	0.268583	NA	NA	NA	NA	-0.29707	-0.145638	NA	NA	NA	NA	0.163502	0.0939353	NA	NA	NA	NA	0.211121	-0.573889	NA	NA	NA	NA	-0.00424947	0.411231	NA	NA	NA	NA	-0.419084	-0.522389	NA	NA	NA	NA	-0.284531	-0.107672	NA	NA	NA	NA	11.4137	11.581	NA	NA	NA	NA	11.7042	11.4064	NA	NA	NA	NA	11.2436	11.1668	NA	NA	NA	NA	8.28817	8.40897	NA	NA	NA	NA	11.5407	11.3124	NA	NA	NA	NA	7.89057	7.74483	NA	NA	NA	NA	7.61029	7.22593	NA	NA	NA	NA	7.47573	6.81121	NA	NA	NA	NA	7.6837	7.90749	NA	NA	NA	NA	7.89482	7.3336	NA	NA	NA	NA	2728.2	3063.6	NA	NA	NA	NA	3336.6	2714.3	NA	NA	NA	NA	2424.7	2299	NA	NA	NA	NA	312.6	339.9	NA	NA	NA	NA	2979.1	2543.2	NA	NA	NA	NA	237.3	214.5	NA	NA	NA	NA	195.4	149.7	NA	NA	NA	NA	178	112.3	NA	NA	NA	NA	205.6	240.1	NA	NA	NA	NA	238	161.3	NA	NA	NA	NA	1	1	NA	NA	NA	NA	1	1	NA	NA	NA	NA	1	1	NA	NA	NA	NA	1	1	NA	NA	NA	NA	1	1	High	High	Not Found	Not Found	High	High	High	High	Not Found	Not Found	High	High	High	High	Not Found	Not Found	High	High	High	High	Not Found	Not Found	High	High	High	High	Not Found	Not Found	High	High
H3BPD8, H3BPK1, H3BTU7, Q9BVA0	Q9BVA0	Q9BVA0	Q9BVA0	Q9BVA0	KATNB1	Katanin p80 WD40 repeat-containing subunit B1 (Katanin p80 subunit B1) (p80 katanin)	reviewed	5	6	High	4	4	4	Human	FALSE	NA	#VALUE!	NA	NA	NA	NA	NA	NA	NA	NA	NA	NA	NA	NA	2 v 2	-0.401088	0.484579	0.774003	2 v 2	-0.449975	0.270876	0.641872	2 v 2	0.223803	0.640889	0.835985	1 v 1	0.253215	NA	NA	3.74549	3.65093	NA	NA	NA	NA	-0.0189758	-0.7832	NA	NA	NA	NA	-0.246057	-0.653893	NA	NA	NA	NA	0.577551	-0.129945	NA	NA	NA	NA	0.253215	-1.63346	NA	NA	NA	NA	0.257158	0.833539	NA	NA	NA	NA	0.190885	1.08092	NA	NA	NA	NA	0.470267	1.19841	NA	NA	NA	NA	8.0045	7.47654	NA	NA	NA	NA	8.60103	8.1298	NA	NA	NA	NA	7.77742	7.60585	NA	NA	NA	NA	4.27798	4.60881	NA	NA	NA	NA	8.02348	8.25974	NA	NA	NA	NA	4.61471	3.79701	NA	NA	NA	NA	4.82782	4.16189	NA	NA	NA	NA	4.54844	4.04439	NA	NA	NA	NA	4.10434	4.59694	NA	NA	NA	NA	4.35755	2.96347	NA	NA	NA	NA	256.8	178.1	NA	NA	NA	NA	388.3	280.1	NA	NA	NA	NA	219.4	194.8	NA	NA	NA	NA	19.4	24.4	NA	NA	NA	NA	260.2	306.5	NA	NA	NA	NA	24.5	13.9	NA	NA	NA	NA	28.4	17.9	NA	NA	NA	NA	23.4	16.5	NA	NA	NA	NA	17.2	24.2	NA	NA	NA	NA	20.5	7.8	NA	NA	NA	NA	1	1	NA	NA	NA	NA	1	1	NA	NA	NA	NA	1	1	NA	NA	NA	NA	1	1	NA	NA	NA	NA	1	1	NA	NA	NA	NA	High	High	High	High	Not Found	Not Found	High	High	High	High	Not Found	Not Found	High	High	High	High	Not Found	Not Found	High	High	High	High	Not Found	Not Found	High	High	High	High	Not Found	Not Found
A0A0A0MR05, H3BM50, H3BN58, H3BPT1, H3BPU5, Q9BVC4	A0A0A0MR05, H3BM50, H3BN58, H3BPT1, H3BPU5, Q9BVC4	Q9BVC4	Q9BVC4	Q9BVC4	MLST8	Target of rapamycin complex subunit LST8 (TORC subunit LST8) (G protein beta subunit-like) (Gable) (Protein GbetaL) (Mammalian lethal with SEC13 protein 8) (mLST8)	reviewed	5	4	High	1	1	1	Human	FALSE	NA	#VALUE!	NA	NA	NA	NA	NA	NA	NA	NA	NA	NA	NA	NA	0 v 0	NA	NA	NA	0 v 0	NA	NA	NA	0 v 0	NA	NA	NA	0 v 0	NA	NA	NA	NA	NA	NA	NA	NA	NA	NA	NA	NA	NA	NA	NA	NA	NA	NA	NA	NA	NA	NA	NA	NA	NA	NA	NA	NA	NA	NA	NA	NA	NA	NA	NA	NA	NA	NA	NA	NA	NA	NA	NA	NA	NA	NA	NA	NA	NA	NA	NA	NA	NA	NA	NA	NA	NA	NA	NA	NA	NA	NA	NA	NA	NA	NA	NA	NA	NA	NA	NA	NA	NA	NA	NA	NA	NA	NA	NA	NA	NA	NA	NA	NA	NA	NA	NA	NA	NA	NA	NA	NA	NA	NA	NA	NA	NA	NA	NA	NA	NA	NA	NA	NA	NA	NA	NA	NA	NA	NA	NA	NA	NA	NA	NA	NA	NA	NA	NA	NA	NA	NA	NA	NA	NA	NA	NA	NA	NA	NA	NA	NA	NA	NA	NA	NA	NA	NA	NA	NA	NA	NA	NA	NA	NA	NA	NA	NA	NA	NA	NA	NA	NA	NA	NA	NA	NA	NA	NA	NA	NA	NA	NA	NA	NA	NA	NA	NA	NA	NA	NA	NA	NA	NA	NA	NA	NA	NA	NA	NA	NA	NA	NA	NA	NA	NA	NA	NA	NA	NA	NA	NA	NA	NA	NA	NA	NA	NA	NA	NA	NA	Not Found	Not Found	Not Found	Not Found	High	High	Not Found	Not Found	Not Found	Not Found	High	High	Not Found	Not Found	Not Found	Not Found	High	High	Not Found	Not Found	Not Found	Not Found	High	High	Not Found	Not Found	Not Found	Not Found	High	High
Q9BVP2	Q9BVP2	Q9BVP2	Q9BVP2	Q9BVP2	GNL3	Guanine nucleotide-binding protein-like 3 (E2-induced gene 3 protein) (Novel nucleolar protein 47) (NNP47) (Nucleolar GTP-binding protein 3) (Nucleostemin)	reviewed	5	6	High	2	4	2	Human	FALSE	NA	#VALUE!	NA	NA	NA	NA	NA	NA	NA	NA	NA	NA	NA	NA	0 v 0	NA	NA	NA	0 v 0	NA	NA	NA	0 v 0	NA	NA	NA	0 v 0	NA	NA	NA	NA	NA	NA	NA	NA	NA	NA	NA	NA	NA	NA	NA	NA	NA	NA	NA	NA	NA	NA	NA	NA	NA	NA	NA	NA	NA	NA	NA	NA	NA	NA	NA	NA	NA	NA	NA	NA	NA	NA	NA	NA	NA	NA	NA	NA	NA	NA	NA	NA	NA	NA	NA	NA	NA	NA	NA	NA	NA	NA	NA	NA	NA	NA	NA	NA	NA	NA	NA	NA	NA	NA	NA	NA	NA	NA	NA	NA	NA	NA	NA	NA	NA	NA	NA	NA	NA	NA	NA	NA	NA	NA	NA	NA	NA	NA	NA	NA	NA	NA	NA	NA	NA	NA	NA	NA	NA	NA	NA	NA	NA	NA	NA	NA	NA	NA	NA	NA	NA	NA	NA	NA	NA	NA	NA	NA	NA	NA	NA	NA	NA	NA	NA	NA	NA	NA	NA	NA	NA	NA	NA	NA	NA	NA	NA	NA	NA	NA	NA	NA	NA	NA	NA	NA	NA	NA	NA	NA	NA	NA	NA	NA	NA	NA	NA	NA	NA	NA	NA	NA	NA	NA	NA	NA	NA	NA	NA	NA	NA	NA	NA	NA	NA	NA	NA	NA	NA	NA	NA	NA	NA	NA	NA	NA	NA	NA	NA	NA	NA	Not Found	Not Found	High	High	High	High	Not Found	Not Found	High	High	High	High	Not Found	Not Found	High	High	High	High	Not Found	Not Found	High	High	High	High	Not Found	Not Found	High	High	High	High
F8WDR2, H7C2E8, Q9BVS5	Q9BVS5	Q9BVS5	Q9BVS5	Q9BVS5	TRMT61B	tRNA (adenine(58)-N(1))-methyltransferase, mitochondrial (EC 2.1.1.220) (mRNA methyladenosine-N(1)-methyltransferase) (EC 2.1.1.-)	reviewed	5	8	High	3	3	3	Human	FALSE	NA	#VALUE!	NA	NA	NA	NA	NA	NA	NA	NA	NA	NA	NA	NA	2 v 2	-0.346065	0.153003	0.636643	2 v 2	5.73566e-05	0.998984	0.999057	2 v 2	0.000808814	0.997737	0.998755	2 v 2	0.0772075	0.914277	0.999255	NA	NA	NA	NA	3.67974	2.98469	NA	NA	NA	NA	-0.430876	-0.261253	NA	NA	NA	NA	-0.0358845	0.0359992	NA	NA	NA	NA	0.228337	-0.226719	NA	NA	NA	NA	0.647119	-0.492704	NA	NA	NA	NA	-0.30895	-0.119739	NA	NA	NA	NA	-0.155871	-0.344446	NA	NA	NA	NA	-0.225292	-0.427862	NA	NA	NA	NA	7.26679	7.21529	NA	NA	NA	NA	7.926	7.24982	NA	NA	NA	NA	7.66178	7.51254	NA	NA	NA	NA	4.01792	4.49185	NA	NA	NA	NA	7.69766	7.47654	NA	NA	NA	NA	3.74416	3.37851	NA	NA	NA	NA	3.82782	3.07039	NA	NA	NA	NA	3.89724	3.15381	NA	NA	NA	NA	3.40599	3.99095	NA	NA	NA	NA	4.05311	3.49825	NA	NA	NA	NA	154	148.6	NA	NA	NA	NA	243.2	152.2	NA	NA	NA	NA	202.5	182.6	NA	NA	NA	NA	16.2	22.5	NA	NA	NA	NA	207.6	178.1	NA	NA	NA	NA	13.4	10.4	NA	NA	NA	NA	14.2	8.4	NA	NA	NA	NA	14.9	8.9	NA	NA	NA	NA	10.6	15.9	NA	NA	NA	NA	16.6	11.3	NA	NA	NA	NA	1	1	NA	NA	NA	NA	1	1	NA	NA	NA	NA	1	1	NA	NA	NA	NA	1	1	NA	NA	NA	NA	1	1	Medium	Medium	High	High	High	High	Medium	Medium	High	High	High	High	Medium	Medium	High	High	High	High	Medium	Medium	High	High	High	High	Medium	Medium	High	High	High	High
A0A087WYM5, A0A494C0M8, A0A494C0Z1, A0A494C171, G3V2T5, Q9BVV6	A0A087WYM5, A0A494C0M8, A0A494C0Z1, A0A494C171, Q9BVV6	Q9BVV6	A0A494C0Z1	Q9BVV6	KIAA0586	Protein TALPID3	reviewed	5	4	High	3	3	3	Human	FALSE	NA	#VALUE!	NA	NA	NA	NA	NA	NA	NA	NA	NA	NA	NA	NA	0 v 0	NA	NA	NA	0 v 0	NA	NA	NA	0 v 0	NA	NA	NA	0 v 0	NA	NA	NA	NA	NA	NA	NA	NA	NA	NA	NA	NA	NA	NA	NA	NA	NA	NA	NA	NA	NA	NA	NA	NA	NA	NA	NA	NA	NA	NA	NA	NA	NA	NA	NA	NA	NA	NA	NA	NA	NA	NA	NA	NA	NA	NA	NA	NA	NA	NA	NA	NA	NA	NA	NA	NA	NA	NA	NA	NA	NA	NA	NA	NA	NA	NA	NA	NA	NA	NA	NA	NA	NA	NA	NA	NA	NA	NA	NA	NA	NA	NA	NA	NA	NA	NA	NA	NA	NA	NA	NA	NA	NA	NA	NA	NA	NA	NA	NA	NA	NA	NA	NA	NA	NA	NA	NA	NA	NA	NA	NA	NA	NA	NA	NA	NA	NA	NA	NA	NA	NA	NA	NA	NA	NA	NA	NA	NA	NA	NA	NA	NA	NA	NA	NA	NA	NA	NA	NA	NA	NA	NA	NA	NA	NA	NA	NA	NA	NA	NA	NA	NA	NA	NA	NA	NA	NA	NA	NA	NA	NA	NA	NA	NA	NA	NA	NA	NA	NA	NA	NA	NA	NA	NA	NA	NA	NA	NA	NA	NA	NA	NA	NA	NA	NA	NA	NA	NA	NA	NA	NA	NA	NA	NA	NA	NA	NA	NA	NA	NA	NA	Not Found	Not Found	High	High	Medium	Medium	Not Found	Not Found	High	High	Medium	Medium	Not Found	Not Found	High	High	Medium	Medium	Not Found	Not Found	High	High	Medium	Medium	Not Found	Not Found	High	High	Medium	Medium
Q9BW61	Q9BW61	Q9BW61	Q9BW61	Q9BW61	DDA1	DET1- and DDB1-associated protein 1 (Placenta cross-immune reaction antigen 1) (PCIA-1)	reviewed	5	16	High	2	2	2	Human	FALSE	NA	#VALUE!	NA	NA	NA	NA	NA	NA	NA	NA	NA	NA	NA	NA	0 v 0	NA	NA	NA	0 v 0	NA	NA	NA	0 v 0	NA	NA	NA	0 v 0	NA	NA	NA	NA	NA	NA	NA	NA	NA	NA	NA	NA	NA	NA	NA	NA	NA	NA	NA	NA	NA	NA	NA	NA	NA	NA	NA	NA	NA	NA	NA	NA	NA	NA	NA	NA	NA	NA	NA	NA	NA	NA	NA	NA	NA	NA	NA	NA	NA	NA	NA	NA	NA	NA	NA	NA	NA	NA	NA	NA	NA	NA	NA	NA	NA	NA	NA	NA	NA	NA	NA	NA	NA	NA	NA	NA	NA	NA	NA	NA	NA	NA	NA	NA	NA	NA	NA	NA	NA	NA	NA	NA	NA	NA	NA	NA	NA	NA	NA	NA	NA	NA	NA	NA	NA	NA	NA	NA	NA	NA	NA	NA	NA	NA	NA	NA	NA	NA	NA	NA	NA	NA	NA	NA	NA	NA	NA	NA	NA	NA	NA	NA	NA	NA	NA	NA	NA	NA	NA	NA	NA	NA	NA	NA	NA	NA	NA	NA	NA	NA	NA	NA	NA	NA	NA	NA	NA	NA	NA	NA	NA	NA	NA	NA	NA	NA	NA	NA	NA	NA	NA	NA	NA	NA	NA	NA	NA	NA	NA	NA	NA	NA	NA	NA	NA	NA	NA	NA	NA	NA	NA	NA	NA	NA	NA	NA	NA	NA	NA	NA	NA	High	High	Not Found	Not Found	Not Found	Not Found	High	High	Not Found	Not Found	Not Found	Not Found	High	High	Not Found	Not Found	Not Found	Not Found	High	High	Not Found	Not Found	Not Found	Not Found	High	High	Not Found	Not Found	Not Found	Not Found
H0YKY0, H0YN33, Q9BW66	H0YKY0, H0YN33, Q9BW66	Q9BW66	Q9BW66	Q9BW66	CINP	Cyclin-dependent kinase 2-interacting protein (CDK2-interacting protein)	reviewed	5	6	High	1	1	1	Human	FALSE	NA	#VALUE!	NA	NA	NA	NA	NA	NA	NA	NA	NA	NA	NA	NA	0 v 0	NA	NA	NA	0 v 0	NA	NA	NA	0 v 0	NA	NA	NA	0 v 0	NA	NA	NA	NA	NA	NA	NA	NA	NA	NA	NA	NA	NA	NA	NA	NA	NA	NA	NA	NA	NA	NA	NA	NA	NA	NA	NA	NA	NA	NA	NA	NA	NA	NA	NA	NA	NA	NA	NA	NA	NA	NA	NA	NA	NA	NA	NA	NA	NA	NA	NA	NA	NA	NA	NA	NA	NA	NA	NA	NA	NA	NA	NA	NA	NA	NA	NA	NA	NA	NA	NA	NA	NA	NA	NA	NA	NA	NA	NA	NA	NA	NA	NA	NA	NA	NA	NA	NA	NA	NA	NA	NA	NA	NA	NA	NA	NA	NA	NA	NA	NA	NA	NA	NA	NA	NA	NA	NA	NA	NA	NA	NA	NA	NA	NA	NA	NA	NA	NA	NA	NA	NA	NA	NA	NA	NA	NA	NA	NA	NA	NA	NA	NA	NA	NA	NA	NA	NA	NA	NA	NA	NA	NA	NA	NA	NA	NA	NA	NA	NA	NA	NA	NA	NA	NA	NA	NA	NA	NA	NA	NA	NA	NA	NA	NA	NA	NA	NA	NA	NA	NA	NA	NA	NA	NA	NA	NA	NA	NA	NA	NA	NA	NA	NA	NA	NA	NA	NA	NA	NA	NA	NA	NA	NA	NA	NA	NA	NA	NA	NA	NA	Not Found	Not Found	Not Found	Not Found	High	High	Not Found	Not Found	Not Found	Not Found	High	High	Not Found	Not Found	Not Found	Not Found	High	High	Not Found	Not Found	Not Found	Not Found	High	High	Not Found	Not Found	Not Found	Not Found	High	High
Q9BWD1	Q9BWD1	Q9BWD1	Q9BWD1	Q9BWD1	ACAT2	Acetyl-CoA acetyltransferase, cytosolic (EC 2.3.1.9) (Acetyl-CoA transferase-like protein) (Cytosolic acetoacetyl-CoA thiolase)	reviewed	5	4	High	2	2	2	Human	FALSE	NA	#VALUE!	NA	NA	NA	NA	NA	NA	NA	NA	NA	NA	NA	NA	0 v 0	NA	NA	NA	0 v 0	NA	NA	NA	0 v 0	NA	NA	NA	0 v 0	NA	NA	NA	NA	NA	NA	NA	NA	NA	NA	NA	NA	NA	NA	NA	NA	NA	NA	NA	NA	NA	NA	NA	NA	NA	NA	NA	NA	NA	NA	NA	NA	NA	NA	NA	NA	NA	NA	NA	NA	NA	NA	NA	NA	NA	NA	NA	NA	NA	NA	NA	NA	NA	NA	NA	NA	NA	NA	NA	NA	NA	NA	NA	NA	NA	NA	NA	NA	NA	NA	NA	NA	NA	NA	NA	NA	NA	NA	NA	NA	NA	NA	NA	NA	NA	NA	NA	NA	NA	NA	NA	NA	NA	NA	NA	NA	NA	NA	NA	NA	NA	NA	NA	NA	NA	NA	NA	NA	NA	NA	NA	NA	NA	NA	NA	NA	NA	NA	NA	NA	NA	NA	NA	NA	NA	NA	NA	NA	NA	NA	NA	NA	NA	NA	NA	NA	NA	NA	NA	NA	NA	NA	NA	NA	NA	NA	NA	NA	NA	NA	NA	NA	NA	NA	NA	NA	NA	NA	NA	NA	NA	NA	NA	NA	NA	NA	NA	NA	NA	NA	NA	NA	NA	NA	NA	NA	NA	NA	NA	NA	NA	NA	NA	NA	NA	NA	NA	NA	NA	NA	NA	NA	NA	NA	NA	NA	NA	NA	NA	NA	NA	High	High	Medium	Medium	Not Found	Not Found	High	High	Medium	Medium	Not Found	Not Found	High	High	Medium	Medium	Not Found	Not Found	High	High	Medium	Medium	Not Found	Not Found	High	High	Medium	Medium	Not Found	Not Found
D6R9K7, E9PB51, E9PLB0, E9PM61, J3QRR5, Q9BQ04, Q9BWF3, U3KQD5	D6R9K7, E9PB51, E9PLB0, E9PM61, J3QRR5, Q9BQ04, Q9BWF3, U3KQD5	Q9BWF3	Q9BQ04	Q9BWF3	RBM4	RNA-binding protein 4 (Lark homolog) (hLark) (RNA-binding motif protein 4) (RNA-binding motif protein 4a)	reviewed	5	2	High	1	2	1	Human	FALSE	NA	#VALUE!	NA	NA	NA	NA	NA	NA	NA	NA	NA	NA	NA	NA	0 v 0	NA	NA	NA	0 v 0	NA	NA	NA	0 v 0	NA	NA	NA	0 v 0	NA	NA	NA	NA	NA	NA	NA	NA	NA	NA	NA	NA	NA	NA	NA	NA	NA	NA	NA	NA	NA	NA	NA	NA	NA	NA	NA	NA	NA	NA	NA	NA	NA	NA	NA	NA	NA	NA	NA	NA	NA	NA	NA	NA	NA	NA	NA	NA	NA	NA	NA	NA	NA	NA	NA	NA	NA	NA	NA	NA	NA	NA	NA	NA	NA	NA	NA	NA	NA	NA	NA	NA	NA	NA	NA	NA	NA	NA	NA	NA	NA	NA	NA	NA	NA	NA	NA	NA	NA	NA	NA	NA	NA	NA	NA	NA	NA	NA	NA	NA	NA	NA	NA	NA	NA	NA	NA	NA	NA	NA	NA	NA	NA	NA	NA	NA	NA	NA	NA	NA	NA	NA	NA	NA	NA	NA	NA	NA	NA	NA	NA	NA	NA	NA	NA	NA	NA	NA	NA	NA	NA	NA	NA	NA	NA	NA	NA	NA	NA	NA	NA	NA	NA	NA	NA	NA	NA	NA	NA	NA	NA	NA	NA	NA	NA	NA	NA	NA	NA	NA	NA	NA	NA	NA	NA	NA	NA	NA	NA	NA	NA	NA	NA	NA	NA	NA	NA	NA	NA	NA	NA	NA	NA	NA	NA	NA	NA	NA	NA	NA	NA	Medium	Medium	Not Found	Not Found	High	High	Medium	Medium	Not Found	Not Found	High	High	Medium	Medium	Not Found	Not Found	High	High	Medium	Medium	Not Found	Not Found	High	High	Medium	Medium	Not Found	Not Found	High	High
M0R338, Q9BWG4, U3KQP2	M0R338, Q9BWG4, U3KQP2	Q9BWG4	Q9BWG4	Q9BWG4	SSBP4	Single-stranded DNA-binding protein 4	reviewed	3	3	High	1	2	1	Human	FALSE	NA	#VALUE!	NA	NA	NA	NA	NA	NA	NA	NA	NA	NA	NA	NA	2 v 2	-0.322497	0.748437	0.895718	2 v 2	-0.408233	0.670042	0.81466	2 v 2	0.0287136	0.977613	0.993473	1 v 1	-0.126757	NA	NA	NA	NA	2.5972	4.64761	NA	NA	NA	NA	0.450704	-1.0957	NA	NA	NA	NA	0.307587	-1.12405	NA	NA	NA	NA	0.8449	-0.787473	NA	NA	NA	NA	-0.126757	-0.314109	NA	NA	NA	NA	0.604459	0.812914	NA	NA	NA	NA	0.292181	0.216811	NA	NA	NA	NA	0.524842	0.558731	NA	NA	NA	NA	6.824	6.75355	NA	NA	NA	NA	7.2182	7.06178	NA	NA	NA	NA	6.68089	6.7252	NA	NA	NA	NA	3.7761	3.20163	NA	NA	NA	NA	6.3733	7.84925	NA	NA	NA	NA	3.89724	3.70044	NA	NA	NA	NA	3.81762	3.44626	NA	NA	NA	NA	3.58496	3.10434	NA	NA	NA	NA	3.41954	3.20163	NA	NA	NA	NA	3.29278	2.88753	NA	NA	NA	NA	113.3	107.9	NA	NA	NA	NA	148.9	133.6	NA	NA	NA	NA	102.6	105.8	NA	NA	NA	NA	13.7	9.2	NA	NA	NA	NA	82.9	230.6	NA	NA	NA	NA	14.9	13	NA	NA	NA	NA	14.1	10.9	NA	NA	NA	NA	12	8.6	NA	NA	NA	NA	10.7	9.2	NA	NA	NA	NA	9.8	7.4	NA	NA	NA	NA	1	1	NA	NA	NA	NA	1	1	NA	NA	NA	NA	1	1	NA	NA	NA	NA	1	1	NA	NA	NA	NA	1	1	NA	NA	Not Found	Not Found	High	High	High	High	Not Found	Not Found	High	High	High	Not Found	Not Found	Not Found	High	High	High	High	Not Found	Not Found	High	High	High	High	Not Found	Not Found	High	High	High	High
Q9BWG6	Q9BWG6	Q9BWG6	Q9BWG6	Q9BWG6	SCNM1	Sodium channel modifier 1	reviewed	5	4	Medium	1	1	1	Human	FALSE	NA	#VALUE!	NA	NA	NA	NA	NA	NA	NA	NA	NA	NA	NA	NA	0 v 0	NA	NA	NA	0 v 0	NA	NA	NA	0 v 0	NA	NA	NA	0 v 0	NA	NA	NA	NA	NA	NA	NA	NA	NA	NA	NA	NA	NA	NA	NA	NA	NA	NA	NA	NA	NA	NA	NA	NA	NA	NA	NA	NA	NA	NA	NA	NA	NA	NA	NA	NA	NA	NA	NA	NA	NA	NA	NA	NA	NA	NA	NA	NA	NA	NA	NA	NA	NA	NA	NA	NA	NA	NA	NA	NA	NA	NA	NA	NA	NA	NA	NA	NA	NA	NA	NA	NA	NA	NA	NA	NA	NA	NA	NA	NA	NA	NA	NA	NA	NA	NA	NA	NA	NA	NA	NA	NA	NA	NA	NA	NA	NA	NA	NA	NA	NA	NA	NA	NA	NA	NA	NA	NA	NA	NA	NA	NA	NA	NA	NA	NA	NA	NA	NA	NA	NA	NA	NA	NA	NA	NA	NA	NA	NA	NA	NA	NA	NA	NA	NA	NA	NA	NA	NA	NA	NA	NA	NA	NA	NA	NA	NA	NA	NA	NA	NA	NA	NA	NA	NA	NA	NA	NA	NA	NA	NA	NA	NA	NA	NA	NA	NA	NA	NA	NA	NA	NA	NA	NA	NA	NA	NA	NA	NA	NA	NA	NA	NA	NA	NA	NA	NA	NA	NA	NA	NA	NA	NA	NA	NA	NA	NA	NA	NA	NA	NA	Not Found	Not Found	High	High	Not Found	Not Found	Not Found	Not Found	High	High	Not Found	Not Found	Not Found	Not Found	High	High	Not Found	Not Found	Not Found	Not Found	High	High	Not Found	Not Found	Not Found	Not Found	High	High	Not Found	Not Found
H3BPM3, H3BPY8, H3BRE8, Q9BWH6	H3BPM3, H3BPY8, H3BRE8, Q9BWH6	Q9BWH6	H3BPM3	Q9BWH6	RPAP1	RNA polymerase II-associated protein 1	reviewed	5	1	High	1	1	1	Human	FALSE	NA	#VALUE!	NA	NA	NA	NA	NA	NA	NA	NA	NA	NA	NA	NA	2 v 2	-0.543811	0.598509	0.82189	2 v 2	-0.858282	0.422113	0.687712	2 v 2	-0.344752	0.481122	0.753561	1 v 1	0.310788	NA	NA	NA	NA	3.03326	4.5229	NA	NA	NA	NA	0.201005	-1.28863	NA	NA	NA	NA	-0.187956	-1.52861	NA	NA	NA	NA	-0.019863	-0.669641	NA	NA	NA	NA	0.310788	-0.440573	NA	NA	NA	NA	0.35946	0.625604	NA	NA	NA	NA	-0.197446	-0.186769	NA	NA	NA	NA	-0.331747	0.678072	NA	NA	NA	NA	7.97842	7.4822	NA	NA	NA	NA	7.75756	8.10119	NA	NA	NA	NA	7.58946	7.24222	NA	NA	NA	NA	4.74416	4.24793	NA	NA	NA	NA	7.77742	8.77083	NA	NA	NA	NA	5.04876	4.43296	NA	NA	NA	NA	4.35755	4.48543	NA	NA	NA	NA	4.49185	3.62059	NA	NA	NA	NA	4.37851	4.24793	NA	NA	NA	NA	4.6893	3.80735	NA	NA	NA	NA	252.2	178.8	NA	NA	NA	NA	216.4	274.6	NA	NA	NA	NA	192.6	151.4	NA	NA	NA	NA	26.8	19	NA	NA	NA	NA	219.4	436.8	NA	NA	NA	NA	33.1	21.6	NA	NA	NA	NA	20.5	22.4	NA	NA	NA	NA	22.5	12.3	NA	NA	NA	NA	20.8	19	NA	NA	NA	NA	25.8	14	NA	NA	NA	NA	1	1	NA	NA	NA	NA	1	1	NA	NA	NA	NA	1	1	NA	NA	NA	NA	1	1	NA	NA	NA	NA	1	1	NA	NA	Not Found	Not Found	High	High	Not Found	Not Found	Not Found	Not Found	High	High	Not Found	Not Found	Not Found	Not Found	High	High	Not Found	Not Found	Not Found	Not Found	High	High	Not Found	Not Found	Not Found	Not Found	High	High	Not Found	Not Found
A0A087WTC6, A0A6Q8PF18, A0A6Q8PFL9, A0A6Q8PHG4, D6R9E3, D6RCT6, D6RIA0, Q9BWT6	A0A087WTC6, A0A6Q8PF18, A0A6Q8PFL9, A0A6Q8PHG4, D6R9E3, D6RCT6, Q9BWT6	Q9BWT6	D6R9E3	Q9BWT6	MND1	Meiotic nuclear division protein 1 homolog	reviewed	3	14	High	3	4	3	Human	FALSE	NA	#VALUE!	NA	NA	NA	NA	NA	NA	NA	NA	NA	NA	NA	NA	0 v 0	NA	NA	NA	0 v 0	NA	NA	NA	0 v 0	NA	NA	NA	0 v 0	NA	NA	NA	NA	NA	NA	NA	NA	NA	NA	NA	NA	NA	NA	NA	NA	NA	NA	NA	NA	NA	NA	NA	NA	NA	NA	NA	NA	NA	NA	NA	NA	NA	NA	NA	NA	NA	NA	NA	NA	NA	NA	NA	NA	NA	NA	NA	NA	NA	NA	NA	NA	NA	NA	NA	NA	NA	NA	NA	NA	NA	NA	NA	NA	NA	NA	NA	NA	NA	NA	NA	NA	NA	NA	NA	NA	NA	NA	NA	NA	NA	NA	NA	NA	NA	NA	NA	NA	NA	NA	NA	NA	NA	NA	NA	NA	NA	NA	NA	NA	NA	NA	NA	NA	NA	NA	NA	NA	NA	NA	NA	NA	NA	NA	NA	NA	NA	NA	NA	NA	NA	NA	NA	NA	NA	NA	NA	NA	NA	NA	NA	NA	NA	NA	NA	NA	NA	NA	NA	NA	NA	NA	NA	NA	NA	NA	NA	NA	NA	NA	NA	NA	NA	NA	NA	NA	NA	NA	NA	NA	NA	NA	NA	NA	NA	NA	NA	NA	NA	NA	NA	NA	NA	NA	NA	NA	NA	NA	NA	NA	NA	NA	NA	NA	NA	NA	NA	NA	NA	NA	NA	NA	NA	NA	NA	NA	NA	NA	NA	NA	NA	Not Found	Not Found	High	High	High	High	Not Found	Not Found	High	High	High	High	Not Found	Not Found	High	High	High	High	Not Found	Not Found	High	High	High	High	Not Found	Not Found	High	High	High	High
A0A0C4DFV2, Q5TBP9, Q5TBQ0, Q5TBQ1, Q9BX40	Q9BX40	Q9BX40	Q9BX40	Q9BX40	LSM14B	Protein LSM14 homolog B (RNA-associated protein 55B) (hRAP55B)	reviewed	5	31	High	9	19	8	Human	FALSE	NA	#VALUE!	NA	NA	NA	NA	NA	NA	NA	NA	NA	NA	NA	NA	2 v 2	0.508906	0.418968	0.756713	2 v 2	0.0773608	0.812737	0.896001	2 v 2	0.492425	0.0134641	0.310842	2 v 2	0.14494	0.472591	0.999255	NA	NA	NA	NA	3.31848	3.49255	NA	NA	NA	NA	0.115477	0.902334	NA	NA	NA	NA	0.332727	-0.178006	NA	NA	NA	NA	0.482009	0.502841	NA	NA	NA	NA	0.277908	0.0119726	NA	NA	NA	NA	0.23816	1.04692	NA	NA	NA	NA	0.20912	-0.555459	NA	NA	NA	NA	0.0335171	0.303529	NA	NA	NA	NA	9.30925	10.0645	NA	NA	NA	NA	9.67578	9.66498	NA	NA	NA	NA	9.5265	8.98413	NA	NA	NA	NA	5.87529	5.66959	NA	NA	NA	NA	9.19377	9.16214	NA	NA	NA	NA	5.7866	6.22882	NA	NA	NA	NA	5.58195	5.48543	NA	NA	NA	NA	5.75756	4.62644	NA	NA	NA	NA	5.27053	5.16993	NA	NA	NA	NA	5.54844	5.1819	NA	NA	NA	NA	634.4	1070.8	NA	NA	NA	NA	817.9	811.8	NA	NA	NA	NA	737.5	506.4	NA	NA	NA	NA	58.7	50.9	NA	NA	NA	NA	585.6	572.9	NA	NA	NA	NA	55.2	75	NA	NA	NA	NA	47.9	44.8	NA	NA	NA	NA	54.1	24.7	NA	NA	NA	NA	38.6	36	NA	NA	NA	NA	46.8	36.3	NA	NA	NA	NA	1	1	NA	NA	NA	NA	1	1	NA	NA	NA	NA	1	1	NA	NA	NA	NA	1	1	NA	NA	NA	NA	1	1	High	High	High	High	High	High	High	High	High	High	High	High	High	High	High	High	High	High	High	High	High	High	High	High	High	High	High	High	High	High
A0A804HJU1, A0A804HJV4, A0A804HJY1, A0A804HK62, A0A804HKS0, A0A804HL36, J3QKX0, Q9BX63	A0A804HJV4, Q9BX63	Q9BX63	A0A804HJV4	Q9BX63	BRIP1	Fanconi anemia group J protein (Protein FACJ) (EC 3.6.4.13) (ATP-dependent RNA helicase BRIP1) (BRCA1-associated C-terminal helicase 1) (BRCA1-interacting protein C-terminal helicase 1) (BRCA1-interacting protein 1)	reviewed	5	3	High	3	3	3	Human	FALSE	NA	#VALUE!	NA	NA	NA	NA	NA	NA	NA	NA	NA	NA	NA	NA	2 v 2	0.171565	0.591249	0.819187	2 v 2	0.0576892	0.858297	0.926604	2 v 2	0.242494	0.742652	0.89355	1 v 1	0.451461	NA	NA	NA	NA	3.17842	2.35301	NA	NA	NA	NA	-0.057874	0.401004	NA	NA	NA	NA	-0.197192	0.31257	NA	NA	NA	NA	-0.324343	0.80933	NA	NA	NA	NA	0.451461	-2.61406	NA	NA	NA	NA	0.096602	2.31872	NA	NA	NA	NA	-0.208143	1.65281	NA	NA	NA	NA	-0.637874	2.16278	NA	NA	NA	NA	9.20163	8.53799	NA	NA	NA	NA	8.93517	8.94632	NA	NA	NA	NA	9.06232	8.44956	NA	NA	NA	NA	6.08108	5.78398	NA	NA	NA	NA	9.25951	8.13699	NA	NA	NA	NA	6.27053	5.48864	NA	NA	NA	NA	5.53605	5.33271	NA	NA	NA	NA	5.96578	4.82273	NA	NA	NA	NA	5.72247	5.78398	NA	NA	NA	NA	6.17393	3.16993	NA	NA	NA	NA	588.8	371.7	NA	NA	NA	NA	489.5	493.3	NA	NA	NA	NA	534.6	349.6	NA	NA	NA	NA	67.7	55.1	NA	NA	NA	NA	612.9	281.5	NA	NA	NA	NA	77.2	44.9	NA	NA	NA	NA	46.4	40.3	NA	NA	NA	NA	62.5	28.3	NA	NA	NA	NA	52.8	55.1	NA	NA	NA	NA	72.2	9	NA	NA	NA	NA	1	1	NA	NA	NA	NA	1	1	NA	NA	NA	NA	1	1	NA	NA	NA	NA	1	1	NA	NA	NA	NA	1	1	NA	NA	Medium	Medium	High	High	High	High	Medium	Medium	High	High	High	High	Medium	Medium	High	High	High	High	Medium	Medium	High	High	High	High	Medium	Medium	High	High	High	High
Q9BX69	Q9BX69	Q9BX69	Q9BX69	Q9BX69	CARD6	Caspase recruitment domain-containing protein 6	reviewed	3	2	High	1	1	1	Human	FALSE	NA	#VALUE!	NA	NA	NA	NA	NA	NA	NA	NA	NA	NA	NA	NA	0 v 0	NA	NA	NA	0 v 0	NA	NA	NA	0 v 0	NA	NA	NA	0 v 0	NA	NA	NA	NA	NA	NA	NA	NA	NA	NA	NA	NA	NA	NA	NA	NA	NA	NA	NA	NA	NA	NA	NA	NA	NA	NA	NA	NA	NA	NA	NA	NA	NA	NA	NA	NA	NA	NA	NA	NA	NA	NA	NA	NA	NA	NA	NA	NA	NA	NA	NA	NA	NA	NA	NA	NA	NA	NA	NA	NA	NA	NA	NA	NA	NA	NA	NA	NA	NA	NA	NA	NA	NA	NA	NA	NA	NA	NA	NA	NA	NA	NA	NA	NA	NA	NA	NA	NA	NA	NA	NA	NA	NA	NA	NA	NA	NA	NA	NA	NA	NA	NA	NA	NA	NA	NA	NA	NA	NA	NA	NA	NA	NA	NA	NA	NA	NA	NA	NA	NA	NA	NA	NA	NA	NA	NA	NA	NA	NA	NA	NA	NA	NA	NA	NA	NA	NA	NA	NA	NA	NA	NA	NA	NA	NA	NA	NA	NA	NA	NA	NA	NA	NA	NA	NA	NA	NA	NA	NA	NA	NA	NA	NA	NA	NA	NA	NA	NA	NA	NA	NA	NA	NA	NA	NA	NA	NA	NA	NA	NA	NA	NA	NA	NA	NA	NA	NA	NA	NA	NA	NA	NA	NA	NA	NA	NA	NA	NA	NA	NA	NA	Not Found	Not Found	High	High	Not Found	Not Found	Not Found	Not Found	High	High	Not Found	Not Found	Not Found	Not Found	High	High	Not Found	Not Found	Not Found	Not Found	High	High	Not Found	Not Found	Not Found	Not Found	High	High	Not Found	Not Found
Q9BXB4	Q9BXB4	Q9BXB4	Q9BXB4	Q9BXB4	OSBPL11	Oxysterol-binding protein-related protein 11 (ORP-11) (OSBP-related protein 11)	reviewed	5	7	High	5	10	3	Human	FALSE	NA	#VALUE!	NA	NA	NA	NA	NA	NA	NA	NA	NA	NA	NA	NA	2 v 2	-0.950449	0.225041	0.68334	2 v 2	-0.0660744	0.868439	0.92986	2 v 2	-0.617156	0.210192	0.575437	1 v 1	0.933475	NA	NA	NA	NA	3.65941	4.02975	NA	NA	NA	NA	-0.59974	-1.30116	NA	NA	NA	NA	0.249093	-0.381242	NA	NA	NA	NA	-0.405649	-0.828664	NA	NA	NA	NA	0.933475	-0.93565	NA	NA	NA	NA	-0.444515	0.613721	NA	NA	NA	NA	0.238512	0.955757	NA	NA	NA	NA	-0.715512	0.522298	NA	NA	NA	NA	7.96174	7.56148	NA	NA	NA	NA	8.15583	8.03397	NA	NA	NA	NA	8.81057	8.4814	NA	NA	NA	NA	4.90207	4.83289	NA	NA	NA	NA	8.56148	8.86264	NA	NA	NA	NA	5.03122	4.51096	NA	NA	NA	NA	4.76022	4.41954	NA	NA	NA	NA	5.71425	4.853	NA	NA	NA	NA	4.54226	4.83289	NA	NA	NA	NA	5.47573	3.89724	NA	NA	NA	NA	249.3	188.9	NA	NA	NA	NA	285.2	262.1	NA	NA	NA	NA	449	357.4	NA	NA	NA	NA	29.9	28.5	NA	NA	NA	NA	377.8	465.5	NA	NA	NA	NA	32.7	22.8	NA	NA	NA	NA	27.1	21.4	NA	NA	NA	NA	52.5	28.9	NA	NA	NA	NA	23.3	28.5	NA	NA	NA	NA	44.5	14.9	NA	NA	NA	NA	1	1	NA	NA	NA	NA	1	1	NA	NA	NA	NA	1	1	NA	NA	NA	NA	1	1	NA	NA	NA	NA	1	1	NA	NA	Not Found	Not Found	High	High	High	High	Not Found	Not Found	High	High	High	High	Not Found	Not Found	High	High	High	High	Not Found	Not Found	High	High	High	High	Not Found	Not Found	High	High	High	High
F8WDN6, Q9BXI6	Q9BXI6	Q9BXI6	Q9BXI6	Q9BXI6	TBC1D10A	TBC1 domain family member 10A (EBP50-PDX interactor of 64 kDa) (EPI64 protein) (Rab27A-GAP-alpha)	reviewed	5	5	High	2	2	2	Human	FALSE	NA	#VALUE!	NA	NA	NA	NA	NA	NA	NA	NA	NA	NA	NA	NA	2 v 2	-0.0266905	0.982901	0.994385	2 v 2	-0.166394	0.731997	0.846741	2 v 2	0.966081	0.166015	0.544954	1 v 1	-0.273648	NA	NA	NA	NA	2.45246	2.69924	NA	NA	NA	NA	0.966808	-1.02019	NA	NA	NA	NA	0.205231	-0.538019	NA	NA	NA	NA	0.70828	1.22388	NA	NA	NA	NA	-0.273648	-2.28085	NA	NA	NA	NA	1.12248	0.908577	NA	NA	NA	NA	0.196065	0.810966	NA	NA	NA	NA	0.396659	2.58917	NA	NA	NA	NA	8.03397	6.47086	NA	NA	NA	NA	7.77545	8.71493	NA	NA	NA	NA	7.2724	6.95303	NA	NA	NA	NA	4.61471	4.79181	NA	NA	NA	NA	7.06717	7.49105	NA	NA	NA	NA	5.10434	3.41954	NA	NA	NA	NA	4.37851	5.10014	NA	NA	NA	NA	4.17792	3.32193	NA	NA	NA	NA	4.2555	4.79181	NA	NA	NA	NA	3.98185	2.51096	NA	NA	NA	NA	262.1	88.7	NA	NA	NA	NA	219.1	420.2	NA	NA	NA	NA	154.6	123.9	NA	NA	NA	NA	24.5	27.7	NA	NA	NA	NA	134.1	179.9	NA	NA	NA	NA	34.4	10.7	NA	NA	NA	NA	20.8	34.3	NA	NA	NA	NA	18.1	10	NA	NA	NA	NA	19.1	27.7	NA	NA	NA	NA	15.8	5.7	NA	NA	NA	NA	1	1	NA	NA	NA	NA	1	1	NA	NA	NA	NA	1	1	NA	NA	NA	NA	1	1	NA	NA	NA	NA	1	1	NA	NA	Not Found	Not Found	High	High	Not Found	Not Found	Not Found	Not Found	High	High	Not Found	Not Found	Not Found	Not Found	High	High	Not Found	Not Found	Not Found	Not Found	High	High	Not Found	Not Found	Not Found	Not Found	High	High	Not Found	Not Found
Q9BXK1	Q9BXK1	Q9BXK1	Q9BXK1	Q9BXK1	KLF16	Krueppel-like factor 16 (Basic transcription element-binding protein 4) (BTE-binding protein 4) (Novel Sp1-like zinc finger transcription factor 2) (Transcription factor BTEB4) (Transcription factor NSLP2)	reviewed	4	21	High	3	4	3	Human	FALSE	NA	#VALUE!	NA	NA	NA	NA	NA	NA	NA	NA	NA	NA	NA	NA	0 v 0	NA	NA	NA	0 v 0	NA	NA	NA	0 v 0	NA	NA	NA	0 v 0	NA	NA	NA	NA	NA	NA	NA	NA	NA	NA	NA	NA	NA	NA	NA	NA	NA	NA	NA	NA	NA	NA	NA	NA	NA	NA	NA	NA	NA	NA	NA	NA	NA	NA	NA	NA	NA	NA	NA	NA	NA	NA	NA	NA	NA	NA	NA	NA	NA	NA	NA	NA	NA	NA	NA	NA	NA	NA	NA	NA	NA	NA	NA	NA	NA	NA	NA	NA	NA	NA	NA	NA	NA	NA	NA	NA	NA	NA	NA	NA	NA	NA	NA	NA	NA	NA	NA	NA	NA	NA	NA	NA	NA	NA	NA	NA	NA	NA	NA	NA	NA	NA	NA	NA	NA	NA	NA	NA	NA	NA	NA	NA	NA	NA	NA	NA	NA	NA	NA	NA	NA	NA	NA	NA	NA	NA	NA	NA	NA	NA	NA	NA	NA	NA	NA	NA	NA	NA	NA	NA	NA	NA	NA	NA	NA	NA	NA	NA	NA	NA	NA	NA	NA	NA	NA	NA	NA	NA	NA	NA	NA	NA	NA	NA	NA	NA	NA	NA	NA	NA	NA	NA	NA	NA	NA	NA	NA	NA	NA	NA	NA	NA	NA	NA	NA	NA	NA	NA	NA	NA	NA	NA	NA	NA	NA	NA	NA	NA	NA	NA	NA	Medium	Medium	High	High	High	High	Medium	Medium	High	High	High	High	Medium	Medium	High	High	High	High	Medium	Medium	High	High	High	High	Medium	Medium	High	High	High	High
Q9BXL8	Q9BXL8	Q9BXL8	Q9BXL8	Q9BXL8	CDCA4	Cell division cycle-associated protein 4 (Hematopoietic progenitor protein)	reviewed	5	4	Medium	1	1	1	Human	FALSE	NA	#VALUE!	NA	NA	NA	NA	NA	NA	NA	NA	NA	NA	NA	NA	0 v 0	NA	NA	NA	0 v 0	NA	NA	NA	0 v 0	NA	NA	NA	0 v 0	NA	NA	NA	NA	NA	NA	NA	NA	NA	NA	NA	NA	NA	NA	NA	NA	NA	NA	NA	NA	NA	NA	NA	NA	NA	NA	NA	NA	NA	NA	NA	NA	NA	NA	NA	NA	NA	NA	NA	NA	NA	NA	NA	NA	NA	NA	NA	NA	NA	NA	NA	NA	NA	NA	NA	NA	NA	NA	NA	NA	NA	NA	NA	NA	NA	NA	NA	NA	NA	NA	NA	NA	NA	NA	NA	NA	NA	NA	NA	NA	NA	NA	NA	NA	NA	NA	NA	NA	NA	NA	NA	NA	NA	NA	NA	NA	NA	NA	NA	NA	NA	NA	NA	NA	NA	NA	NA	NA	NA	NA	NA	NA	NA	NA	NA	NA	NA	NA	NA	NA	NA	NA	NA	NA	NA	NA	NA	NA	NA	NA	NA	NA	NA	NA	NA	NA	NA	NA	NA	NA	NA	NA	NA	NA	NA	NA	NA	NA	NA	NA	NA	NA	NA	NA	NA	NA	NA	NA	NA	NA	NA	NA	NA	NA	NA	NA	NA	NA	NA	NA	NA	NA	NA	NA	NA	NA	NA	NA	NA	NA	NA	NA	NA	NA	NA	NA	NA	NA	NA	NA	NA	NA	NA	NA	NA	NA	NA	NA	NA	NA	NA	Not Found	Not Found	High	High	Not Found	Not Found	Not Found	Not Found	High	High	Not Found	Not Found	Not Found	Not Found	High	High	Not Found	Not Found	Not Found	Not Found	High	High	Not Found	Not Found	Not Found	Not Found	High	High	Not Found	Not Found
H7C1K0, H7C3A1, Q9BXP5	Q9BXP5	Q9BXP5	Q9BXP5	Q9BXP5	SRRT	Serrate RNA effector molecule homolog (Arsenite-resistance protein 2)	reviewed	5	8	High	6	10	6	Human	FALSE	NA	#VALUE!	NA	NA	NA	NA	NA	NA	NA	NA	NA	NA	NA	NA	2 v 2	-0.0964079	0.824968	0.932266	2 v 2	-0.350825	0.542837	0.750389	2 v 2	0.782207	0.288705	0.644218	1 v 1	0.108813	NA	NA	NA	NA	2.83598	3.03034	NA	NA	NA	NA	0.245362	-0.438178	NA	NA	NA	NA	0.0507013	-0.752351	NA	NA	NA	NA	0.400978	1.16344	NA	NA	NA	NA	0.108813	-1.94342	NA	NA	NA	NA	0.401098	1.48938	NA	NA	NA	NA	0.0365259	0.597241	NA	NA	NA	NA	0.0896372	2.52195	NA	NA	NA	NA	7.87836	7.49905	NA	NA	NA	NA	8.03397	9.10066	NA	NA	NA	NA	7.6837	7.18488	NA	NA	NA	NA	4.79701	4.90689	NA	NA	NA	NA	7.633	7.93723	NA	NA	NA	NA	4.94953	4.45286	NA	NA	NA	NA	4.63807	5.48543	NA	NA	NA	NA	4.58496	3.56071	NA	NA	NA	NA	4.43962	4.90689	NA	NA	NA	NA	4.54844	2.96347	NA	NA	NA	NA	235.3	180.9	NA	NA	NA	NA	262.1	549	NA	NA	NA	NA	205.6	145.5	NA	NA	NA	NA	27.8	30	NA	NA	NA	NA	198.5	245.1	NA	NA	NA	NA	30.9	21.9	NA	NA	NA	NA	24.9	44.8	NA	NA	NA	NA	24	11.8	NA	NA	NA	NA	21.7	30	NA	NA	NA	NA	23.4	7.8	NA	NA	NA	NA	1	1	NA	NA	NA	NA	1	1	NA	NA	NA	NA	1	1	NA	NA	NA	NA	1	1	NA	NA	NA	NA	1	1	NA	NA	High	High	High	High	High	High	High	High	High	High	High	High	High	High	High	High	High	High	High	High	High	High	High	High	High	High	High	High	High	High
A0A8V8TNA3, A0A8V8TNF4, Q9BXR6	A0A8V8TNA3, Q9BXR6	Q9BXR6	A0A8V8TNA3	Q9BXR6	CFHR5	Complement factor H-related protein 5 (FHR-5)	reviewed	5	4	High	2	4	2	Human	FALSE	NA	#VALUE!	NA	NA	NA	NA	NA	NA	NA	NA	NA	NA	NA	NA	0 v 0	NA	NA	NA	0 v 0	NA	NA	NA	0 v 0	NA	NA	NA	0 v 0	NA	NA	NA	NA	NA	NA	NA	NA	NA	NA	NA	NA	NA	NA	NA	NA	NA	NA	NA	NA	NA	NA	NA	NA	NA	NA	NA	NA	NA	NA	NA	NA	NA	NA	NA	NA	NA	NA	NA	NA	NA	NA	NA	NA	NA	NA	NA	NA	NA	NA	NA	NA	NA	NA	NA	NA	NA	NA	NA	NA	NA	NA	NA	NA	NA	NA	NA	NA	NA	NA	NA	NA	NA	NA	NA	NA	NA	NA	NA	NA	NA	NA	NA	NA	NA	NA	NA	NA	NA	NA	NA	NA	NA	NA	NA	NA	NA	NA	NA	NA	NA	NA	NA	NA	NA	NA	NA	NA	NA	NA	NA	NA	NA	NA	NA	NA	NA	NA	NA	NA	NA	NA	NA	NA	NA	NA	NA	NA	NA	NA	NA	NA	NA	NA	NA	NA	NA	NA	NA	NA	NA	NA	NA	NA	NA	NA	NA	NA	NA	NA	NA	NA	NA	NA	NA	NA	NA	NA	NA	NA	NA	NA	NA	NA	NA	NA	NA	NA	NA	NA	NA	NA	NA	NA	NA	NA	NA	NA	NA	NA	NA	NA	NA	NA	NA	NA	NA	NA	NA	NA	NA	NA	NA	NA	NA	NA	NA	NA	NA	NA	NA	Medium	Medium	High	High	Not Found	Not Found	Medium	Medium	High	High	Not Found	Not Found	Medium	Medium	High	High	Not Found	Not Found	Medium	Medium	High	High	Not Found	Not Found	Medium	Medium	High	High	Not Found	Not Found
A0A087WZX7, E7ENJ6, K7EJJ1, K7EJL1, K7EMG5, K7EPJ8, K7EPR4, Q9BXS5, Q9Y6Q5	E7ENJ6, K7EJL1, Q9BXS5	Q9BXS5	K7EJL1	Q9BXS5	AP1M1	AP-1 complex subunit mu-1 (AP-mu chain family member mu1A) (Adaptor protein complex AP-1 subunit mu-1) (Adaptor-related protein complex 1 subunit mu-1) (Clathrin assembly protein complex 1 mu-1 medium chain 1) (Clathrin coat assembly protein AP47) (Clathrin coat-associated protein AP47) (Golgi adaptor HA1/AP1 adaptin mu-1 subunit) (Mu-adaptin 1) (Mu1A-adaptin)	reviewed	5	13	High	4	5	4	Human	FALSE	NA	#VALUE!	NA	NA	NA	NA	NA	NA	NA	NA	NA	NA	NA	NA	2 v 2	-0.0569155	0.899494	0.959196	2 v 2	-0.111127	0.222532	0.624359	2 v 2	0.418623	0.541272	0.78788	1 v 1	0.600644	NA	NA	NA	NA	3.32193	2.6389	NA	NA	NA	NA	-0.414425	0.300594	NA	NA	NA	NA	-0.0706191	-0.151635	NA	NA	NA	NA	-0.0581281	0.895374	NA	NA	NA	NA	0.600644	-2.32193	NA	NA	NA	NA	-0.264595	2.21501	NA	NA	NA	NA	-0.0801703	1.19265	NA	NA	NA	NA	-0.37151	2.23704	NA	NA	NA	NA	6.8802	6.74685	NA	NA	NA	NA	7.23649	7.34163	NA	NA	NA	NA	7.224	6.29462	NA	NA	NA	NA	3.97269	3.80735	NA	NA	NA	NA	7.29462	6.44626	NA	NA	NA	NA	3.94486	3.70044	NA	NA	NA	NA	3.83794	3.72247	NA	NA	NA	NA	4.12928	2.67807	NA	NA	NA	NA	3.60881	3.80735	NA	NA	NA	NA	4.20945	1.48543	NA	NA	NA	NA	117.8	107.4	NA	NA	NA	NA	150.8	162.2	NA	NA	NA	NA	149.5	78.5	NA	NA	NA	NA	15.7	14	NA	NA	NA	NA	157	87.2	NA	NA	NA	NA	15.4	13	NA	NA	NA	NA	14.3	13.2	NA	NA	NA	NA	17.5	6.4	NA	NA	NA	NA	12.2	14	NA	NA	NA	NA	18.5	2.8	NA	NA	NA	NA	1	1	NA	NA	NA	NA	1	1	NA	NA	NA	NA	1	1	NA	NA	NA	NA	1	1	NA	NA	NA	NA	1	1	NA	NA	High	High	High	High	Not Found	Not Found	High	High	High	High	Not Found	Not Found	High	High	High	High	Not Found	Not Found	High	High	High	High	Not Found	Not Found	High	High	High	High	Not Found	Not Found
Q9BXS6	Q9BXS6	Q9BXS6	Q9BXS6	Q9BXS6	NUSAP1	Nucleolar and spindle-associated protein 1 (NuSAP)	reviewed	5	3	Medium	1	1	1	Human	FALSE	NA	#VALUE!	NA	NA	NA	NA	NA	NA	NA	NA	NA	NA	NA	NA	0 v 0	NA	NA	NA	0 v 0	NA	NA	NA	0 v 0	NA	NA	NA	0 v 0	NA	NA	NA	NA	NA	NA	NA	NA	NA	NA	NA	NA	NA	NA	NA	NA	NA	NA	NA	NA	NA	NA	NA	NA	NA	NA	NA	NA	NA	NA	NA	NA	NA	NA	NA	NA	NA	NA	NA	NA	NA	NA	NA	NA	NA	NA	NA	NA	NA	NA	NA	NA	NA	NA	NA	NA	NA	NA	NA	NA	NA	NA	NA	NA	NA	NA	NA	NA	NA	NA	NA	NA	NA	NA	NA	NA	NA	NA	NA	NA	NA	NA	NA	NA	NA	NA	NA	NA	NA	NA	NA	NA	NA	NA	NA	NA	NA	NA	NA	NA	NA	NA	NA	NA	NA	NA	NA	NA	NA	NA	NA	NA	NA	NA	NA	NA	NA	NA	NA	NA	NA	NA	NA	NA	NA	NA	NA	NA	NA	NA	NA	NA	NA	NA	NA	NA	NA	NA	NA	NA	NA	NA	NA	NA	NA	NA	NA	NA	NA	NA	NA	NA	NA	NA	NA	NA	NA	NA	NA	NA	NA	NA	NA	NA	NA	NA	NA	NA	NA	NA	NA	NA	NA	NA	NA	NA	NA	NA	NA	NA	NA	NA	NA	NA	NA	NA	NA	NA	NA	NA	NA	NA	NA	NA	NA	NA	NA	NA	NA	NA	NA	Not Found	Not Found	High	High	Not Found	Not Found	Not Found	Not Found	High	High	Not Found	Not Found	Not Found	Not Found	High	High	Not Found	Not Found	Not Found	Not Found	High	High	Not Found	Not Found	Not Found	Not Found	High	High	Not Found	Not Found
Q9BXT8	Q9BXT8	Q9BXT8	Q9BXT8	Q9BXT8	RNF17	RING finger protein 17 (Tudor domain-containing protein 4)	reviewed	5	1	High	2	5	2	Human	FALSE	NA	#VALUE!	NA	NA	NA	NA	NA	NA	NA	NA	NA	NA	NA	NA	2 v 2	-0.281873	0.0838348	0.61774	2 v 2	-0.399207	0.207297	0.624359	2 v 2	-0.0177237	0.94966	0.983496	1 v 1	-0.150272	NA	NA	3.34454	3.71959	NA	NA	NA	NA	-0.244538	-0.319208	NA	NA	NA	NA	-0.264419	-0.533996	NA	NA	NA	NA	0.205948	-0.241395	NA	NA	NA	NA	-0.150272	-1.55199	NA	NA	NA	NA	0.0289866	1.28528	NA	NA	NA	NA	0.171698	1.19631	NA	NA	NA	NA	0.100245	1.0762	NA	NA	NA	NA	10.1821	9.85159	NA	NA	NA	NA	10.6326	9.92941	NA	NA	NA	NA	10.1623	9.63681	NA	NA	NA	NA	7.08215	6.45121	NA	NA	NA	NA	10.4267	10.1708	NA	NA	NA	NA	6.78921	6.16792	NA	NA	NA	NA	6.86047	5.95884	NA	NA	NA	NA	6.93192	6.07895	NA	NA	NA	NA	6.91049	6.43463	NA	NA	NA	NA	6.76022	4.88264	NA	NA	NA	NA	1161.8	923.9	NA	NA	NA	NA	1587.6	975.1	NA	NA	NA	NA	1145.9	796.1	NA	NA	NA	NA	135.5	87.5	NA	NA	NA	NA	1376.4	1152.7	NA	NA	NA	NA	110.6	71.9	NA	NA	NA	NA	116.2	62.2	NA	NA	NA	NA	122.1	67.6	NA	NA	NA	NA	120.3	86.5	NA	NA	NA	NA	108.4	29.5	NA	NA	NA	NA	1	1	NA	NA	NA	NA	1	1	NA	NA	NA	NA	1	1	NA	NA	NA	NA	1	1	NA	NA	NA	NA	1	1	NA	NA	NA	NA	High	High	Not Found	Not Found	Medium	Medium	High	High	Not Found	Not Found	Medium	Medium	High	High	Not Found	Not Found	Medium	Medium	High	High	Not Found	Not Found	Medium	Medium	High	High	Not Found	Not Found	Medium	Medium
Q9BXV9	Q9BXV9	Q9BXV9	Q9BXV9	Q9BXV9	GON7	EKC/KEOPS complex subunit GON7	reviewed	5	18	High	1	1	1	Human	FALSE	NA	#VALUE!	NA	NA	NA	NA	NA	NA	NA	NA	NA	NA	NA	NA	0 v 0	NA	NA	NA	0 v 0	NA	NA	NA	0 v 0	NA	NA	NA	0 v 0	NA	NA	NA	NA	NA	NA	NA	NA	NA	NA	NA	NA	NA	NA	NA	NA	NA	NA	NA	NA	NA	NA	NA	NA	NA	NA	NA	NA	NA	NA	NA	NA	NA	NA	NA	NA	NA	NA	NA	NA	NA	NA	NA	NA	NA	NA	NA	NA	NA	NA	NA	NA	NA	NA	NA	NA	NA	NA	NA	NA	NA	NA	NA	NA	NA	NA	NA	NA	NA	NA	NA	NA	NA	NA	NA	NA	NA	NA	NA	NA	NA	NA	NA	NA	NA	NA	NA	NA	NA	NA	NA	NA	NA	NA	NA	NA	NA	NA	NA	NA	NA	NA	NA	NA	NA	NA	NA	NA	NA	NA	NA	NA	NA	NA	NA	NA	NA	NA	NA	NA	NA	NA	NA	NA	NA	NA	NA	NA	NA	NA	NA	NA	NA	NA	NA	NA	NA	NA	NA	NA	NA	NA	NA	NA	NA	NA	NA	NA	NA	NA	NA	NA	NA	NA	NA	NA	NA	NA	NA	NA	NA	NA	NA	NA	NA	NA	NA	NA	NA	NA	NA	NA	NA	NA	NA	NA	NA	NA	NA	NA	NA	NA	NA	NA	NA	NA	NA	NA	NA	NA	NA	NA	NA	NA	NA	NA	NA	NA	NA	NA	NA	Not Found	Not Found	High	High	Not Found	Not Found	Not Found	Not Found	High	High	Not Found	Not Found	Not Found	Not Found	High	High	Not Found	Not Found	Not Found	Not Found	High	High	Not Found	Not Found	Not Found	Not Found	High	Not Found	Not Found	Not Found
A0A590UK20, A0A8I5KW82, Q9BXX2	A0A590UK20, A0A8I5KW82, Q9BXX2	Q9BXX2	A0A590UK20	Q9BXX2	ANKRD30B	Ankyrin repeat domain-containing protein 30B (Serologically defined breast cancer antigen NY-BR-1.1)	reviewed	3	1	High	2	2	1	Human	FALSE	NA	#VALUE!	NA	NA	NA	NA	NA	NA	NA	NA	NA	NA	NA	NA	0 v 0	NA	NA	NA	0 v 0	NA	NA	NA	0 v 0	NA	NA	NA	0 v 0	NA	NA	NA	NA	NA	NA	NA	NA	NA	NA	NA	NA	NA	NA	NA	NA	NA	NA	NA	NA	NA	NA	NA	NA	NA	NA	NA	NA	NA	NA	NA	NA	NA	NA	NA	NA	NA	NA	NA	NA	NA	NA	NA	NA	NA	NA	NA	NA	NA	NA	NA	NA	NA	NA	NA	NA	NA	NA	NA	NA	NA	NA	NA	NA	NA	NA	NA	NA	NA	NA	NA	NA	NA	NA	NA	NA	NA	NA	NA	NA	NA	NA	NA	NA	NA	NA	NA	NA	NA	NA	NA	NA	NA	NA	NA	NA	NA	NA	NA	NA	NA	NA	NA	NA	NA	NA	NA	NA	NA	NA	NA	NA	NA	NA	NA	NA	NA	NA	NA	NA	NA	NA	NA	NA	NA	NA	NA	NA	NA	NA	NA	NA	NA	NA	NA	NA	NA	NA	NA	NA	NA	NA	NA	NA	NA	NA	NA	NA	NA	NA	NA	NA	NA	NA	NA	NA	NA	NA	NA	NA	NA	NA	NA	NA	NA	NA	NA	NA	NA	NA	NA	NA	NA	NA	NA	NA	NA	NA	NA	NA	NA	NA	NA	NA	NA	NA	NA	NA	NA	NA	NA	NA	NA	NA	NA	NA	NA	NA	NA	NA	NA	Medium	Medium	Not Found	Not Found	Not Found	Not Found	Medium	Medium	Not Found	Not Found	Not Found	Not Found	Medium	Medium	Not Found	Not Found	Not Found	Not Found	Medium	Medium	Not Found	Not Found	Not Found	Not Found	Medium	Medium	Not Found	Not Found	Not Found	Not Found
Q5W026, Q9BXX3	Q5W026, Q9BXX3	Q9BXX3	Q9BXX3	Q9BXX3	ANKRD30A	Ankyrin repeat domain-containing protein 30A (Serologically defined breast cancer antigen NY-BR-1)	reviewed	3	1	High	2	2	1	Human	FALSE	NA	#VALUE!	NA	NA	NA	NA	NA	NA	NA	NA	NA	NA	NA	NA	2 v 2	0.100902	0.557387	0.805625	2 v 2	-0.282021	0.143349	0.624359	2 v 2	0.375021	0.448936	0.742675	1 v 1	0.481406	NA	NA	NA	NA	3.20772	2.57564	NA	NA	NA	NA	-0.0200532	0.221858	NA	NA	NA	NA	-0.217422	-0.34662	NA	NA	NA	NA	0.0558052	0.694237	NA	NA	NA	NA	0.481406	-2.39046	NA	NA	NA	NA	0.135672	2.13927	NA	NA	NA	NA	-0.227771	0.995118	NA	NA	NA	NA	-0.25634	2.04558	NA	NA	NA	NA	9.8141	9.07548	NA	NA	NA	NA	9.88996	9.54786	NA	NA	NA	NA	9.61673	8.507	NA	NA	NA	NA	6.62644	6.27798	NA	NA	NA	NA	9.83415	8.85362	NA	NA	NA	NA	6.88387	6.0268	NA	NA	NA	NA	6.49185	5.9331	NA	NA	NA	NA	6.52042	4.88264	NA	NA	NA	NA	6.26679	6.27798	NA	NA	NA	NA	6.74819	3.88753	NA	NA	NA	NA	900.2	539.5	NA	NA	NA	NA	948.8	748.5	NA	NA	NA	NA	785.1	363.8	NA	NA	NA	NA	98.8	77.6	NA	NA	NA	NA	912.8	462.6	NA	NA	NA	NA	118.1	65.2	NA	NA	NA	NA	90	61.1	NA	NA	NA	NA	91.8	29.5	NA	NA	NA	NA	77	77.6	NA	NA	NA	NA	107.5	14.8	NA	NA	NA	NA	1	1	NA	NA	NA	NA	1	1	NA	NA	NA	NA	1	1	NA	NA	NA	NA	1	1	NA	NA	NA	NA	1	1	NA	NA	Not Found	Not Found	Not Found	Not Found	High	High	Not Found	Not Found	Not Found	Not Found	High	High	Not Found	Not Found	Not Found	Not Found	High	High	Not Found	Not Found	Not Found	Not Found	High	High	Not Found	Not Found	Not Found	Not Found	High	High
A0A3B3IRI9, A0A3B3IRP8, A0A3B3IRV1, A0A3B3IRZ0, A0A3B3IRZ8, A0A3B3IS68, A0A3B3ISE4, A0A3B3ISJ4, A0A3B3ISS7, A0A3B3IT04, A0A3B3IT30, A0A3B3IT84, A0A3B3IT95, A0A3B3ITZ3, A0A3B3IU62, A6NGJ7, A6NMT1, E7EVA8, Q9BY41	A0A3B3IRI9, A0A3B3IRP8, A0A3B3IRV1, A0A3B3IRZ0, A0A3B3IRZ8, A0A3B3IS68, A0A3B3ISE4, A0A3B3ISJ4, A0A3B3ISS7, A0A3B3IT04, A0A3B3IT30, A0A3B3IT84, A0A3B3IT95, A0A3B3ITZ3, A0A3B3IU62, A6NGJ7, A6NMT1, E7EVA8, Q9BY41	Q9BY41	A6NMT1	Q9BY41	HDAC8	Histone deacetylase 8 (HD8) (EC 3.5.1.98) (Protein deacetylase HDAC8) (EC 3.5.1.-) (Protein decrotonylase HDAC8) (EC 3.5.1.-)	reviewed	5	5	High	1	2	1	Human	FALSE	NA	#VALUE!	NA	NA	NA	NA	NA	NA	NA	NA	NA	NA	NA	NA	2 v 2	0.195816	0.368355	0.739419	2 v 2	0.0546964	0.864544	0.927187	2 v 2	0.399786	0.592215	0.810218	2 v 2	-0.152916	0.878183	0.999255	NA	NA	NA	NA	3.67779	2.53271	NA	NA	NA	NA	0.0679121	0.323721	NA	NA	NA	NA	-0.198477	0.307869	NA	NA	NA	NA	-0.136556	0.936128	NA	NA	NA	NA	0.636453	-0.942285	NA	NA	NA	NA	0.193195	0.463711	NA	NA	NA	NA	-0.318633	-0.0675633	NA	NA	NA	NA	-0.582765	0.736966	NA	NA	NA	NA	8.7502	8.2384	NA	NA	NA	NA	8.54574	8.85081	NA	NA	NA	NA	8.48382	8.22255	NA	NA	NA	NA	5.0045	5.38198	NA	NA	NA	NA	8.68229	7.91468	NA	NA	NA	NA	5.22882	4.39917	NA	NA	NA	NA	4.45286	4.67243	NA	NA	NA	NA	4.71699	3.8679	NA	NA	NA	NA	4.39917	4.87774	NA	NA	NA	NA	5.03562	3.93546	NA	NA	NA	NA	430.6	302	NA	NA	NA	NA	373.7	461.7	NA	NA	NA	NA	358	298.7	NA	NA	NA	NA	32.1	41.7	NA	NA	NA	NA	410.8	241.3	NA	NA	NA	NA	37.5	21.1	NA	NA	NA	NA	21.9	25.5	NA	NA	NA	NA	26.3	14.6	NA	NA	NA	NA	21.1	29.4	NA	NA	NA	NA	32.8	15.3	NA	NA	NA	NA	1	1	NA	NA	NA	NA	1	1	NA	NA	NA	NA	1	1	NA	NA	NA	NA	1	1	NA	NA	NA	NA	1	1	High	High	Not Found	Not Found	High	High	High	High	Not Found	Not Found	High	High	High	High	Not Found	Not Found	High	High	High	High	Not Found	Not Found	High	High	High	High	Not Found	Not Found	High	High
F6VRR5, F8WCX5, Q6R954, Q9BY77	F6VRR5, Q9BY77	Q9BY77	Q9BY77	Q9BY77	POLDIP3	Polymerase delta-interacting protein 3 (46 kDa DNA polymerase delta interaction protein) (p46) (S6K1 Aly/REF-like target) (SKAR)	reviewed	5	13	High	4	5	4	Human	FALSE	NA	#VALUE!	NA	NA	NA	NA	NA	NA	NA	NA	NA	NA	NA	NA	2 v 2	-0.0729487	0.883579	0.954573	2 v 2	-1.24358	0.387822	0.6716	2 v 2	-0.293063	0.749236	0.895978	1 v 1	0.0658021	NA	NA	NA	NA	2.79658	2.4549	NA	NA	NA	NA	0.321495	-0.467393	NA	NA	NA	NA	-0.375918	-2.11125	NA	NA	NA	NA	0.41206	-0.998186	NA	NA	NA	NA	0.0658021	-2.53605	NA	NA	NA	NA	0.480166	1.46467	NA	NA	NA	NA	-0.38773	-0.736966	NA	NA	NA	NA	0.0976967	0.356144	NA	NA	NA	NA	7.38111	5.84549	NA	NA	NA	NA	7.47168	5.3147	NA	NA	NA	NA	6.6837	4.20163	NA	NA	NA	NA	4.26303	3.85798	NA	NA	NA	NA	7.05961	6.31288	NA	NA	NA	NA	4.45286	2.7866	NA	NA	NA	NA	4.07039	1.67807	NA	NA	NA	NA	3.58496	0.584963	NA	NA	NA	NA	3.90689	3.85798	NA	NA	NA	NA	3.97269	1.32193	NA	NA	NA	NA	166.7	57.5	NA	NA	NA	NA	177.5	39.8	NA	NA	NA	NA	102.8	18.4	NA	NA	NA	NA	19.2	14.5	NA	NA	NA	NA	133.4	79.5	NA	NA	NA	NA	21.9	6.9	NA	NA	NA	NA	16.8	3.2	NA	NA	NA	NA	12	1.5	NA	NA	NA	NA	15	14.5	NA	NA	NA	NA	15.7	2.5	NA	NA	NA	NA	1	1	NA	NA	NA	NA	1	1	NA	NA	NA	NA	1	1	NA	NA	NA	NA	1	1	NA	NA	NA	NA	1	1	NA	NA	High	High	High	High	Not Found	Not Found	High	High	High	High	Not Found	Not Found	High	High	High	High	Not Found	Not Found	High	High	High	High	Not Found	Not Found	High	High	High	High	Not Found	Not Found
Q9BY89	Q9BY89	Q9BY89	Q9BY89	Q9BY89	KIAA1671	Uncharacterized protein KIAA1671	reviewed	2	4	High	6	9	6	Human	FALSE	NA	#VALUE!	NA	NA	NA	NA	NA	NA	NA	NA	NA	NA	NA	NA	0 v 0	NA	NA	NA	0 v 0	NA	NA	NA	0 v 0	NA	NA	NA	0 v 0	NA	NA	NA	NA	NA	NA	NA	NA	NA	NA	NA	NA	NA	NA	NA	NA	NA	NA	NA	NA	NA	NA	NA	NA	NA	NA	NA	NA	NA	NA	NA	NA	NA	NA	NA	NA	NA	NA	NA	NA	NA	NA	NA	NA	NA	NA	NA	NA	NA	NA	NA	NA	NA	NA	NA	NA	NA	NA	NA	NA	NA	NA	NA	NA	NA	NA	NA	NA	NA	NA	NA	NA	NA	NA	NA	NA	NA	NA	NA	NA	NA	NA	NA	NA	NA	NA	NA	NA	NA	NA	NA	NA	NA	NA	NA	NA	NA	NA	NA	NA	NA	NA	NA	NA	NA	NA	NA	NA	NA	NA	NA	NA	NA	NA	NA	NA	NA	NA	NA	NA	NA	NA	NA	NA	NA	NA	NA	NA	NA	NA	NA	NA	NA	NA	NA	NA	NA	NA	NA	NA	NA	NA	NA	NA	NA	NA	NA	NA	NA	NA	NA	NA	NA	NA	NA	NA	NA	NA	NA	NA	NA	NA	NA	NA	NA	NA	NA	NA	NA	NA	NA	NA	NA	NA	NA	NA	NA	NA	NA	NA	NA	NA	NA	NA	NA	NA	NA	NA	NA	NA	NA	NA	NA	NA	NA	NA	NA	NA	NA	NA	NA	Medium	Medium	High	High	High	High	Medium	Medium	High	High	High	High	Medium	Medium	High	High	High	High	Medium	Medium	High	High	High	High	Medium	Medium	High	High	High	High
Q9BYC9	Q9BYC9	Q9BYC9	Q9BYC9	Q9BYC9	MRPL20	39S ribosomal protein L20, mitochondrial (L20mt) (MRP-L20) (Mitochondrial large ribosomal subunit protein bL20m)	reviewed	4	21	High	2	3	2	Human	FALSE	NA	#VALUE!	NA	NA	NA	NA	NA	NA	NA	NA	NA	NA	NA	NA	2 v 2	-0.083313	0.780985	0.912103	2 v 2	0.256661	0.365892	0.663914	2 v 2	0.384061	0.660606	0.845983	2 v 2	-0.0868978	0.35119	0.999255	NA	NA	NA	NA	2.89934	3.43669	NA	NA	NA	NA	0.149226	-0.315852	NA	NA	NA	NA	0.0904271	0.422896	NA	NA	NA	NA	1.03489	-0.266764	NA	NA	NA	NA	-0.140373	-0.033423	NA	NA	NA	NA	0.277007	-0.179821	NA	NA	NA	NA	-0.0319429	0.0443941	NA	NA	NA	NA	0.588468	-0.476438	NA	NA	NA	NA	7.57213	7.33807	NA	NA	NA	NA	8.45779	7.38716	NA	NA	NA	NA	7.51333	8.07682	NA	NA	NA	NA	4.52356	4.21723	NA	NA	NA	NA	7.42291	7.65392	NA	NA	NA	NA	4.05311	3.49825	NA	NA	NA	NA	4.36457	3.20163	NA	NA	NA	NA	3.74416	3.72247	NA	NA	NA	NA	3.91648	3.71149	NA	NA	NA	NA	3.7761	3.67807	NA	NA	NA	NA	190.3	161.8	NA	NA	NA	NA	351.6	167.4	NA	NA	NA	NA	182.7	270	NA	NA	NA	NA	23	18.6	NA	NA	NA	NA	171.6	201.4	NA	NA	NA	NA	16.6	11.3	NA	NA	NA	NA	20.6	9.2	NA	NA	NA	NA	13.4	13.2	NA	NA	NA	NA	15.1	13.1	NA	NA	NA	NA	13.7	12.8	NA	NA	NA	NA	1	1	NA	NA	NA	NA	1	1	NA	NA	NA	NA	1	1	NA	NA	NA	NA	1	1	NA	NA	NA	NA	1	1	High	High	High	High	High	High	High	High	High	High	High	High	High	High	High	High	High	High	High	High	High	High	High	High	High	High	High	High	High	High
E5RJI7, Q9BYD1	E5RJI7, Q9BYD1	Q9BYD1	E5RJI7	Q9BYD1	MRPL13	39S ribosomal protein L13, mitochondrial (L13mt) (MRP-L13) (Mitochondrial large ribosomal subunit protein uL13m)	reviewed	4	16	High	2	2	2	Human	FALSE	NA	#VALUE!	NA	NA	NA	NA	NA	NA	NA	NA	NA	NA	NA	NA	2 v 2	-0.15164	0.238159	0.687613	2 v 2	-0.299364	0.00410614	0.334993	2 v 2	0.109288	0.444125	0.740245	1 v 1	0.82933	NA	NA	NA	NA	3.55291	3.25405	NA	NA	NA	NA	-0.211171	-0.0921079	NA	NA	NA	NA	-0.297434	-0.301295	NA	NA	NA	NA	0.0176779	0.200899	NA	NA	NA	NA	0.82933	-1.71621	NA	NA	NA	NA	-0.0581949	1.83237	NA	NA	NA	NA	-0.309401	1.0435	NA	NA	NA	NA	-0.292866	1.55522	NA	NA	NA	NA	8.30058	8.17093	NA	NA	NA	NA	8.52943	8.46393	NA	NA	NA	NA	8.21432	7.96174	NA	NA	NA	NA	4.95884	5.00899	NA	NA	NA	NA	8.51175	8.26303	NA	NA	NA	NA	5.36807	5.12516	NA	NA	NA	NA	5.1334	4.848	NA	NA	NA	NA	5.11686	4.33628	NA	NA	NA	NA	4.59694	5.00899	NA	NA	NA	NA	5.42626	3.29278	NA	NA	NA	NA	315.3	288.2	NA	NA	NA	NA	369.5	353.1	NA	NA	NA	NA	297	249.3	NA	NA	NA	NA	31.1	32.2	NA	NA	NA	NA	365	307.2	NA	NA	NA	NA	41.3	34.9	NA	NA	NA	NA	35.1	28.8	NA	NA	NA	NA	34.7	20.2	NA	NA	NA	NA	24.2	32.2	NA	NA	NA	NA	43	9.8	NA	NA	NA	NA	1	1	NA	NA	NA	NA	1	1	NA	NA	NA	NA	1	1	NA	NA	NA	NA	1	1	NA	NA	NA	NA	1	1	NA	NA	Medium	Medium	High	High	Not Found	Not Found	Medium	Medium	High	High	Not Found	Not Found	Medium	Medium	High	High	Not Found	Not Found	Medium	Medium	High	High	Not Found	Not Found	Medium	Medium	High	High	Not Found	Not Found
K7EKI4, K7ELF1, K7ELQ0, K7ES61, Q9BYD3, X6RAY8	K7EKI4, K7ELF1, K7ELQ0, K7ES61, Q9BYD3, X6RAY8	Q9BYD3	K7ELF1	Q9BYD3	MRPL4	39S ribosomal protein L4, mitochondrial (L4mt) (MRP-L4) (Mitochondrial large ribosomal subunit protein uL4m)	reviewed	4	9	High	2	3	2	Human	FALSE	NA	#VALUE!	NA	NA	NA	NA	NA	NA	NA	NA	NA	NA	NA	NA	2 v 2	0.171244	0.507931	0.783517	2 v 2	0.395357	0.386946	0.671269	2 v 2	0.407079	0.25043	0.609754	2 v 2	-0.0479072	0.83767	0.999255	NA	NA	NA	NA	3.17598	3.24745	NA	NA	NA	NA	-0.00432074	0.346808	NA	NA	NA	NA	0.670394	0.12032	NA	NA	NA	NA	0.576019	0.238139	NA	NA	NA	NA	0.135883	-0.231698	NA	NA	NA	NA	0.119213	0.489729	NA	NA	NA	NA	0.550329	-0.258016	NA	NA	NA	NA	0.129129	0.0396642	NA	NA	NA	NA	8.38111	9.17018	NA	NA	NA	NA	8.96145	9.06151	NA	NA	NA	NA	9.05582	8.94369	NA	NA	NA	NA	5.20945	5.57592	NA	NA	NA	NA	8.38543	8.82337	NA	NA	NA	NA	4.85798	5.33271	NA	NA	NA	NA	4.8679	4.88264	NA	NA	NA	NA	5.2891	4.58496	NA	NA	NA	NA	4.60288	5.07468	NA	NA	NA	NA	4.73877	4.84298	NA	NA	NA	NA	333.4	576.1	NA	NA	NA	NA	498.5	534.3	NA	NA	NA	NA	532.2	492.4	NA	NA	NA	NA	37	47.7	NA	NA	NA	NA	334.4	453	NA	NA	NA	NA	29	40.3	NA	NA	NA	NA	29.2	29.5	NA	NA	NA	NA	39.1	24	NA	NA	NA	NA	24.3	33.7	NA	NA	NA	NA	26.7	28.7	NA	NA	NA	NA	1	1	NA	NA	NA	NA	1	1	NA	NA	NA	NA	1	1	NA	NA	NA	NA	1	1	NA	NA	NA	NA	1	1	High	High	High	High	High	High	High	High	High	High	High	High	High	High	High	High	High	High	High	High	High	High	High	High	High	High	High	High	High	High
B2RNG4, Q9BYJ4	B2RNG4, Q9BYJ4	Q9BYJ4	Q9BYJ4	Q9BYJ4	TRIM34	E3 ubiquitin-protein ligase TRIM34 (EC 2.3.2.27) (Interferon-responsive finger protein 1) (RING finger protein 21)	reviewed	5	4	High	2	4	1	Human	FALSE	NA	#VALUE!	NA	NA	NA	NA	NA	NA	NA	NA	NA	NA	NA	NA	0 v 0	NA	NA	NA	0 v 0	NA	NA	NA	0 v 0	NA	NA	NA	0 v 0	NA	NA	NA	NA	NA	NA	NA	NA	NA	NA	NA	NA	NA	NA	NA	NA	NA	NA	NA	NA	NA	NA	NA	NA	NA	NA	NA	NA	NA	NA	NA	NA	NA	NA	NA	NA	NA	NA	NA	NA	NA	NA	NA	NA	NA	NA	NA	NA	NA	NA	NA	NA	NA	NA	NA	NA	NA	NA	NA	NA	NA	NA	NA	NA	NA	NA	NA	NA	NA	NA	NA	NA	NA	NA	NA	NA	NA	NA	NA	NA	NA	NA	NA	NA	NA	NA	NA	NA	NA	NA	NA	NA	NA	NA	NA	NA	NA	NA	NA	NA	NA	NA	NA	NA	NA	NA	NA	NA	NA	NA	NA	NA	NA	NA	NA	NA	NA	NA	NA	NA	NA	NA	NA	NA	NA	NA	NA	NA	NA	NA	NA	NA	NA	NA	NA	NA	NA	NA	NA	NA	NA	NA	NA	NA	NA	NA	NA	NA	NA	NA	NA	NA	NA	NA	NA	NA	NA	NA	NA	NA	NA	NA	NA	NA	NA	NA	NA	NA	NA	NA	NA	NA	NA	NA	NA	NA	NA	NA	NA	NA	NA	NA	NA	NA	NA	NA	NA	NA	NA	NA	NA	NA	NA	NA	NA	NA	NA	NA	NA	NA	NA	Not Found	Not Found	Not Found	Not Found	High	High	Not Found	Not Found	Not Found	Not Found	High	High	Not Found	Not Found	Not Found	Not Found	High	High	Not Found	Not Found	Not Found	Not Found	High	High	Not Found	Not Found	Not Found	Not Found	High	High
Q9BYJ9	Q9BYJ9	Q9BYJ9	Q9BYJ9	Q9BYJ9	YTHDF1	YTH domain-containing family protein 1 (DF1) (Dermatomyositis associated with cancer putative autoantigen 1) (DACA-1)	reviewed	5	14	High	8	16	5	Human	FALSE	NA	#VALUE!	NA	NA	NA	NA	NA	NA	NA	NA	NA	NA	NA	NA	2 v 2	0.166638	0.745626	0.894508	2 v 2	0.161182	0.168687	0.624359	2 v 2	0.502436	0.489442	0.755258	1 v 1	0.387023	NA	NA	NA	NA	3.11794	1.98058	NA	NA	NA	NA	-0.227971	0.561248	NA	NA	NA	NA	0.117445	0.20492	NA	NA	NA	NA	0.0163944	0.988477	NA	NA	NA	NA	0.387023	-2.99331	NA	NA	NA	NA	-0.071866	2.48829	NA	NA	NA	NA	0.110074	1.54889	NA	NA	NA	NA	-0.293612	2.3484	NA	NA	NA	NA	8.14924	7.96809	NA	NA	NA	NA	8.3936	8.39532	NA	NA	NA	NA	8.49466	7.61176	NA	NA	NA	NA	5.25927	5.42626	NA	NA	NA	NA	8.37721	7.40684	NA	NA	NA	NA	5.21723	4.92125	NA	NA	NA	NA	4.99548	4.78136	NA	NA	NA	NA	5.39917	3.98185	NA	NA	NA	NA	4.90207	5.42626	NA	NA	NA	NA	5.2891	2.43296	NA	NA	NA	NA	283.9	250.4	NA	NA	NA	NA	336.3	336.7	NA	NA	NA	NA	360.7	195.6	NA	NA	NA	NA	38.3	43	NA	NA	NA	NA	332.5	169.7	NA	NA	NA	NA	37.2	30.3	NA	NA	NA	NA	31.9	27.5	NA	NA	NA	NA	42.2	15.8	NA	NA	NA	NA	29.9	43	NA	NA	NA	NA	39.1	5.4	NA	NA	NA	NA	1	1	NA	NA	NA	NA	1	1	NA	NA	NA	NA	1	1	NA	NA	NA	NA	1	1	NA	NA	NA	NA	1	1	NA	NA	High	High	High	High	High	High	High	High	High	High	High	High	High	High	High	High	High	High	High	High	High	High	High	High	High	High	High	High	High	High
A0A8V8TLQ1, A0A8V8TMQ4, A0A8V8TMZ2, A6PVJ6, A6PVJ7, A6PVK0, B4DML5, G3XAG9, H0Y4S7, Q5JWR1, Q9BYM8	A0A8V8TMZ2, Q9BYM8	Q9BYM8	Q9BYM8	Q9BYM8	RBCK1	RanBP-type and C3HC4-type zinc finger-containing protein 1 (EC 2.3.2.31) (HBV-associated factor 4) (Heme-oxidized IRP2 ubiquitin ligase 1) (HOIL-1) (Hepatitis B virus X-associated protein 4) (RING finger protein 54) (RING-type E3 ubiquitin transferase HOIL-1) (Ubiquitin-conjugating enzyme 7-interacting protein 3)	reviewed	5	17	High	7	8	7	Human	FALSE	NA	#VALUE!	NA	NA	NA	NA	NA	NA	NA	NA	NA	NA	NA	NA	2 v 2	-0.0193884	0.337034	0.725757	2 v 2	-0.221251	0.520624	0.739396	2 v 2	0.345037	0.05395	0.398905	1 v 1	-0.326228	NA	NA	3.17585	2.86343	NA	NA	NA	NA	-0.0307331	-0.00804372	NA	NA	NA	NA	-0.457321	0.0148204	NA	NA	NA	NA	0.374347	0.315727	NA	NA	NA	NA	-0.326228	-2.41785	NA	NA	NA	NA	0.246794	1.59991	NA	NA	NA	NA	-0.0108068	1.75489	NA	NA	NA	NA	0.273761	1.64386	NA	NA	NA	NA	7.38543	6.96809	NA	NA	NA	NA	7.79051	7.29186	NA	NA	NA	NA	6.95884	6.99095	NA	NA	NA	NA	4.24031	4.1127	NA	NA	NA	NA	7.41616	6.97613	NA	NA	NA	NA	3.99095	3.27798	NA	NA	NA	NA	4.01792	3.32193	NA	NA	NA	NA	3.73335	3.43296	NA	NA	NA	NA	4.07039	4.09592	NA	NA	NA	NA	3.74416	1.67807	NA	NA	NA	NA	167.2	125.2	NA	NA	NA	NA	221.4	156.7	NA	NA	NA	NA	124.4	127.2	NA	NA	NA	NA	18.9	17.3	NA	NA	NA	NA	170.8	125.9	NA	NA	NA	NA	15.9	9.7	NA	NA	NA	NA	16.2	10	NA	NA	NA	NA	13.3	10.8	NA	NA	NA	NA	16.8	17.1	NA	NA	NA	NA	13.4	3.2	NA	NA	NA	NA	1	1	NA	NA	NA	NA	1	1	NA	NA	NA	NA	1	1	NA	NA	NA	NA	1	1	NA	NA	NA	NA	1	1	NA	NA	NA	NA	High	High	Not Found	Not Found	High	High	High	High	Not Found	Not Found	High	High	High	High	Not Found	Not Found	High	High	High	High	Not Found	Not Found	High	High	High	High	Not Found	Not Found	High	High
Q9BYN8	Q9BYN8	Q9BYN8	Q9BYN8	Q9BYN8	MRPS26	28S ribosomal protein S26, mitochondrial (MRP-S26) (S26mt) (28S ribosomal protein S13, mitochondrial) (MRP-S13) (S13mt) (Mitochondrial small ribosomal subunit protein mS26)	reviewed	4	4	Medium	1	1	1	Human	FALSE	NA	#VALUE!	NA	NA	NA	NA	NA	NA	NA	NA	NA	NA	NA	NA	0 v 0	NA	NA	NA	0 v 0	NA	NA	NA	0 v 0	NA	NA	NA	0 v 0	NA	NA	NA	NA	NA	NA	NA	NA	NA	NA	NA	NA	NA	NA	NA	NA	NA	NA	NA	NA	NA	NA	NA	NA	NA	NA	NA	NA	NA	NA	NA	NA	NA	NA	NA	NA	NA	NA	NA	NA	NA	NA	NA	NA	NA	NA	NA	NA	NA	NA	NA	NA	NA	NA	NA	NA	NA	NA	NA	NA	NA	NA	NA	NA	NA	NA	NA	NA	NA	NA	NA	NA	NA	NA	NA	NA	NA	NA	NA	NA	NA	NA	NA	NA	NA	NA	NA	NA	NA	NA	NA	NA	NA	NA	NA	NA	NA	NA	NA	NA	NA	NA	NA	NA	NA	NA	NA	NA	NA	NA	NA	NA	NA	NA	NA	NA	NA	NA	NA	NA	NA	NA	NA	NA	NA	NA	NA	NA	NA	NA	NA	NA	NA	NA	NA	NA	NA	NA	NA	NA	NA	NA	NA	NA	NA	NA	NA	NA	NA	NA	NA	NA	NA	NA	NA	NA	NA	NA	NA	NA	NA	NA	NA	NA	NA	NA	NA	NA	NA	NA	NA	NA	NA	NA	NA	NA	NA	NA	NA	NA	NA	NA	NA	NA	NA	NA	NA	NA	NA	NA	NA	NA	NA	NA	NA	NA	NA	NA	NA	NA	NA	High	High	Not Found	Not Found	Not Found	Not Found	High	High	Not Found	Not Found	Not Found	Not Found	High	High	Not Found	Not Found	Not Found	Not Found	High	High	Not Found	Not Found	Not Found	Not Found	High	High	Not Found	Not Found	Not Found	Not Found
A0A0C4DH60, B4DDH2, C9J319, C9J6X7, C9JCS6, F8WAK5, H0YEZ7, Q9BYT3	B4DDH2, Q9BYT3	Q9BYT3	Q9BYT3	Q9BYT3	STK33	Serine/threonine-protein kinase 33 (EC 2.7.11.1)	reviewed	5	7	High	5	9	5	Human	FALSE	NA	#VALUE!	NA	NA	NA	NA	NA	NA	NA	NA	NA	NA	NA	NA	2 v 2	-0.464071	0.152628	0.636643	2 v 2	-0.677876	0.380144	0.668553	2 v 2	-0.122193	0.788335	0.916966	1 v 1	0.167644	NA	NA	3.65977	3.73981	NA	NA	NA	NA	-0.350629	-0.577512	NA	NA	NA	NA	-0.216967	-1.13878	NA	NA	NA	NA	0.231681	-0.476067	NA	NA	NA	NA	0.167644	-1.53952	NA	NA	NA	NA	-0.0749621	1.03317	NA	NA	NA	NA	0.219781	0.596103	NA	NA	NA	NA	0.122484	0.84986	NA	NA	NA	NA	7.88203	7.82337	NA	NA	NA	NA	8.46434	7.92481	NA	NA	NA	NA	8.01569	7.26209	NA	NA	NA	NA	4.57289	4.66107	NA	NA	NA	NA	8.23266	8.40088	NA	NA	NA	NA	4.49185	4.1375	NA	NA	NA	NA	4.6893	3.9542	NA	NA	NA	NA	4.7866	3.70044	NA	NA	NA	NA	4.39917	4.64386	NA	NA	NA	NA	4.56682	3.10434	NA	NA	NA	NA	235.9	226.5	NA	NA	NA	NA	353.2	243	NA	NA	NA	NA	258.8	153.5	NA	NA	NA	NA	23.8	25.3	NA	NA	NA	NA	300.8	338	NA	NA	NA	NA	22.5	17.6	NA	NA	NA	NA	25.8	15.5	NA	NA	NA	NA	27.6	13	NA	NA	NA	NA	21.1	25	NA	NA	NA	NA	23.7	8.6	NA	NA	NA	NA	1	1	NA	NA	NA	NA	1	1	NA	NA	NA	NA	1	1	NA	NA	NA	NA	1	1	NA	NA	NA	NA	1	1	NA	NA	NA	NA	High	High	High	High	High	High	High	High	High	High	High	High	High	High	High	High	High	High	High	High	High	High	High	High	High	High	High	High	High	High
A0A8V8TMG2, A0A8V8TP37, Q9BZA7, Q9BZA8	A0A8V8TMG2, A0A8V8TP37, Q9BZA7, Q9BZA8	Q9BZA7	Q9BZA7	Q9BZA7	PCDH11X	Protocadherin-11 X-linked (Protocadherin-11) (Protocadherin on the X chromosome) (PCDH-X) (Protocadherin-S)	reviewed	5	1	Medium	1	2	1	Human	FALSE	NA	#VALUE!	NA	NA	NA	NA	NA	NA	NA	NA	NA	NA	NA	NA	0 v 0	NA	NA	NA	0 v 0	NA	NA	NA	0 v 0	NA	NA	NA	0 v 0	NA	NA	NA	NA	NA	NA	NA	NA	NA	NA	NA	NA	NA	NA	NA	NA	NA	NA	NA	NA	NA	NA	NA	NA	NA	NA	NA	NA	NA	NA	NA	NA	NA	NA	NA	NA	NA	NA	NA	NA	NA	NA	NA	NA	NA	NA	NA	NA	NA	NA	NA	NA	NA	NA	NA	NA	NA	NA	NA	NA	NA	NA	NA	NA	NA	NA	NA	NA	NA	NA	NA	NA	NA	NA	NA	NA	NA	NA	NA	NA	NA	NA	NA	NA	NA	NA	NA	NA	NA	NA	NA	NA	NA	NA	NA	NA	NA	NA	NA	NA	NA	NA	NA	NA	NA	NA	NA	NA	NA	NA	NA	NA	NA	NA	NA	NA	NA	NA	NA	NA	NA	NA	NA	NA	NA	NA	NA	NA	NA	NA	NA	NA	NA	NA	NA	NA	NA	NA	NA	NA	NA	NA	NA	NA	NA	NA	NA	NA	NA	NA	NA	NA	NA	NA	NA	NA	NA	NA	NA	NA	NA	NA	NA	NA	NA	NA	NA	NA	NA	NA	NA	NA	NA	NA	NA	NA	NA	NA	NA	NA	NA	NA	NA	NA	NA	NA	NA	NA	NA	NA	NA	NA	NA	NA	NA	NA	NA	NA	NA	NA	NA	Medium	Medium	High	High	Not Found	Not Found	Medium	Medium	High	High	Not Found	Not Found	Medium	Medium	High	High	Not Found	Not Found	Medium	Medium	High	High	Not Found	Not Found	Medium	Medium	High	High	Not Found	Not Found
B1AQT4, E9PP32, E9PQC4, Q9BZD4	Q9BZD4	Q9BZD4	Q9BZD4	Q9BZD4	NUF2	Kinetochore protein Nuf2 (hNuf2) (hNuf2R) (hsNuf2) (Cell division cycle-associated protein 1)	reviewed	5	19	High	7	7	7	Human	FALSE	NA	#VALUE!	NA	NA	NA	NA	NA	NA	NA	NA	NA	NA	NA	NA	2 v 2	-0.081567	0.666242	0.853137	2 v 2	-0.501118	0.344465	0.654349	2 v 2	0.237401	0.404216	0.716085	1 v 1	-0.0778466	NA	NA	NA	NA	2.64665	3.00993	NA	NA	NA	NA	0.059494	-0.222628	NA	NA	NA	NA	-0.199994	-0.802242	NA	NA	NA	NA	0.0625055	0.412297	NA	NA	NA	NA	-0.0778466	-1.95242	NA	NA	NA	NA	0.214329	1.69109	NA	NA	NA	NA	-0.210102	0.536433	NA	NA	NA	NA	-0.248298	1.76099	NA	NA	NA	NA	8.75054	8.45121	NA	NA	NA	NA	8.75355	9.08614	NA	NA	NA	NA	8.49105	7.8716	NA	NA	NA	NA	6.04439	5.66391	NA	NA	NA	NA	8.69105	8.67384	NA	NA	NA	NA	5.82018	5.40259	NA	NA	NA	NA	5.35755	5.47249	NA	NA	NA	NA	5.39575	4.24793	NA	NA	NA	NA	5.6837	5.66391	NA	NA	NA	NA	5.60585	3.71149	NA	NA	NA	NA	430.7	350	NA	NA	NA	NA	431.6	543.5	NA	NA	NA	NA	359.8	234.2	NA	NA	NA	NA	66	50.7	NA	NA	NA	NA	413.3	408.4	NA	NA	NA	NA	56.5	42.3	NA	NA	NA	NA	41	44.4	NA	NA	NA	NA	42.1	19	NA	NA	NA	NA	51.4	50.7	NA	NA	NA	NA	48.7	13.1	NA	NA	NA	NA	2	2	NA	NA	NA	NA	2	2	NA	NA	NA	NA	2	2	NA	NA	NA	NA	2	2	NA	NA	NA	NA	2	2	NA	NA	Not Found	Not Found	High	High	High	High	Not Found	Not Found	High	High	High	High	Not Found	Not Found	High	High	High	High	Not Found	Not Found	High	High	High	High	Not Found	Not Found	High	High	High	High
J3KRY8, J3QL04, J3QR12, Q9BZE9	J3KRY8, J3QL04, J3QR12, Q9BZE9	Q9BZE9	Q9BZE9	Q9BZE9	ASPSCR1	Tether containing UBX domain for GLUT4 (Alveolar soft part sarcoma chromosomal region candidate gene 1 protein) (Alveolar soft part sarcoma locus) (Renal papillary cell carcinoma protein 17) (UBX domain-containing protein 9)	reviewed	5	9	High	2	3	2	Human	FALSE	NA	#VALUE!	NA	NA	NA	NA	NA	NA	NA	NA	NA	NA	NA	NA	0 v 0	NA	NA	NA	0 v 0	NA	NA	NA	0 v 0	NA	NA	NA	0 v 0	NA	NA	NA	NA	NA	NA	NA	NA	NA	NA	NA	NA	NA	NA	NA	NA	NA	NA	NA	NA	NA	NA	NA	NA	NA	NA	NA	NA	NA	NA	NA	NA	NA	NA	NA	NA	NA	NA	NA	NA	NA	NA	NA	NA	NA	NA	NA	NA	NA	NA	NA	NA	NA	NA	NA	NA	NA	NA	NA	NA	NA	NA	NA	NA	NA	NA	NA	NA	NA	NA	NA	NA	NA	NA	NA	NA	NA	NA	NA	NA	NA	NA	NA	NA	NA	NA	NA	NA	NA	NA	NA	NA	NA	NA	NA	NA	NA	NA	NA	NA	NA	NA	NA	NA	NA	NA	NA	NA	NA	NA	NA	NA	NA	NA	NA	NA	NA	NA	NA	NA	NA	NA	NA	NA	NA	NA	NA	NA	NA	NA	NA	NA	NA	NA	NA	NA	NA	NA	NA	NA	NA	NA	NA	NA	NA	NA	NA	NA	NA	NA	NA	NA	NA	NA	NA	NA	NA	NA	NA	NA	NA	NA	NA	NA	NA	NA	NA	NA	NA	NA	NA	NA	NA	NA	NA	NA	NA	NA	NA	NA	NA	NA	NA	NA	NA	NA	NA	NA	NA	NA	NA	NA	NA	NA	NA	NA	NA	NA	NA	NA	NA	High	High	High	High	High	High	High	High	High	High	High	High	High	High	High	Not Found	High	High	High	High	High	Not Found	High	High	High	High	Not Found	Not Found	High	High
Q9BZI7	Q9BZI7	Q9BZI7	Q9BZI7	Q9BZI7	UPF3B	Regulator of nonsense transcripts 3B (Nonsense mRNA reducing factor 3B) (Up-frameshift suppressor 3 homolog B) (hUpf3B) (Up-frameshift suppressor 3 homolog on chromosome X) (hUpf3p-X)	reviewed	5	13	High	5	7	5	Human	FALSE	NA	#VALUE!	NA	NA	NA	NA	NA	NA	NA	NA	NA	NA	NA	NA	2 v 2	0.801655	0.488205	0.777641	2 v 2	0.658466	0.531586	0.747733	2 v 2	1.19246	0.419892	0.723926	1 v 1	0.377902	NA	NA	NA	NA	3.10082	1.15107	NA	NA	NA	NA	0.0291679	1.57414	NA	NA	NA	NA	-0.0688092	1.38574	NA	NA	NA	NA	0.267817	2.1171	NA	NA	NA	NA	0.377902	-3.80735	NA	NA	NA	NA	0.183082	3.48308	NA	NA	NA	NA	-0.0783415	2.71716	NA	NA	NA	NA	-0.043346	3.4634	NA	NA	NA	NA	8.67842	8.25503	NA	NA	NA	NA	8.91707	8.79799	NA	NA	NA	NA	8.58045	8.06663	NA	NA	NA	NA	5.54844	5.52982	NA	NA	NA	NA	8.64926	6.68089	NA	NA	NA	NA	5.74685	5.20555	NA	NA	NA	NA	5.52042	5.18587	NA	NA	NA	NA	5.48543	4.43962	NA	NA	NA	NA	5.18587	5.52982	NA	NA	NA	NA	5.56377	1.72247	NA	NA	NA	NA	409.7	305.5	NA	NA	NA	NA	483.4	445.1	NA	NA	NA	NA	382.8	268.1	NA	NA	NA	NA	46.8	46.2	NA	NA	NA	NA	401.5	102.6	NA	NA	NA	NA	53.7	36.9	NA	NA	NA	NA	45.9	36.4	NA	NA	NA	NA	44.8	21.7	NA	NA	NA	NA	36.4	46.2	NA	NA	NA	NA	47.3	3.3	NA	NA	NA	NA	1	1	NA	NA	NA	NA	1	1	NA	NA	NA	NA	1	1	NA	NA	NA	NA	1	1	NA	NA	NA	NA	1	1	NA	NA	High	High	High	High	High	High	High	High	High	High	High	High	High	High	High	High	High	High	High	High	High	High	High	High	High	High	High	High	High	High
Q9BZL4	Q9BZL4	Q9BZL4	Q9BZL4	Q9BZL4	PPP1R12C	Protein phosphatase 1 regulatory subunit 12C (Protein phosphatase 1 myosin-binding subunit of 85 kDa) (Protein phosphatase 1 myosin-binding subunit p85)	reviewed	5	13	High	9	15	1	Human	FALSE	NA	#VALUE!	NA	NA	NA	NA	NA	NA	NA	NA	NA	NA	NA	NA	2 v 2	-0.398383	0.379163	0.742133	2 v 2	-0.665085	0.16813	0.624359	2 v 2	-0.0411207	0.876666	0.961484	1 v 1	0.337141	NA	NA	NA	NA	3.06389	3.87709	NA	NA	NA	NA	-0.128407	-0.668359	NA	NA	NA	NA	-0.485237	-0.844934	NA	NA	NA	NA	0.168472	-0.250713	NA	NA	NA	NA	0.337141	-1.08847	NA	NA	NA	NA	0.0259952	1.24823	NA	NA	NA	NA	-0.495957	0.49274	NA	NA	NA	NA	-0.144178	1.10181	NA	NA	NA	NA	9.11738	8.95826	NA	NA	NA	NA	9.41426	9.37591	NA	NA	NA	NA	8.76055	8.78169	NA	NA	NA	NA	6.1819	5.74953	NA	NA	NA	NA	9.24579	9.62662	NA	NA	NA	NA	6.18587	5.90929	NA	NA	NA	NA	6.01569	5.76288	NA	NA	NA	NA	5.66391	5.15381	NA	NA	NA	NA	5.82273	5.74953	NA	NA	NA	NA	6.15987	4.66107	NA	NA	NA	NA	555.4	497.4	NA	NA	NA	NA	682.3	664.4	NA	NA	NA	NA	433.7	440.1	NA	NA	NA	NA	72.6	53.8	NA	NA	NA	NA	607.1	790.5	NA	NA	NA	NA	72.8	60.1	NA	NA	NA	NA	64.7	54.3	NA	NA	NA	NA	50.7	35.6	NA	NA	NA	NA	56.6	53.8	NA	NA	NA	NA	71.5	25.3	NA	NA	NA	NA	1	1	NA	NA	NA	NA	1	1	NA	NA	NA	NA	1	1	NA	NA	NA	NA	1	1	NA	NA	NA	NA	1	1	NA	NA	Not Found	Not Found	High	High	Not Found	Not Found	Not Found	Not Found	High	High	Not Found	Not Found	Not Found	Not Found	High	Not Found	Not Found	Not Found	Not Found	Not Found	High	High	Not Found	Not Found	Not Found	Not Found	High	High	Not Found	Not Found
Q9BZL6	Q9BZL6	Q9BZL6	Q9BZL6	Q9BZL6	PRKD2	Serine/threonine-protein kinase D2 (EC 2.7.11.13) (nPKC-D2)	reviewed	5	5	High	2	3	2	Human	FALSE	NA	#VALUE!	NA	NA	NA	NA	NA	NA	NA	NA	NA	NA	NA	NA	0 v 0	NA	NA	NA	0 v 0	NA	NA	NA	0 v 0	NA	NA	NA	0 v 0	NA	NA	NA	NA	NA	NA	NA	NA	NA	NA	NA	NA	NA	NA	NA	NA	NA	NA	NA	NA	NA	NA	NA	NA	NA	NA	NA	NA	NA	NA	NA	NA	NA	NA	NA	NA	NA	NA	NA	NA	NA	NA	NA	NA	NA	NA	NA	NA	NA	NA	NA	NA	NA	NA	NA	NA	NA	NA	NA	NA	NA	NA	NA	NA	NA	NA	NA	NA	NA	NA	NA	NA	NA	NA	NA	NA	NA	NA	NA	NA	NA	NA	NA	NA	NA	NA	NA	NA	NA	NA	NA	NA	NA	NA	NA	NA	NA	NA	NA	NA	NA	NA	NA	NA	NA	NA	NA	NA	NA	NA	NA	NA	NA	NA	NA	NA	NA	NA	NA	NA	NA	NA	NA	NA	NA	NA	NA	NA	NA	NA	NA	NA	NA	NA	NA	NA	NA	NA	NA	NA	NA	NA	NA	NA	NA	NA	NA	NA	NA	NA	NA	NA	NA	NA	NA	NA	NA	NA	NA	NA	NA	NA	NA	NA	NA	NA	NA	NA	NA	NA	NA	NA	NA	NA	NA	NA	NA	NA	NA	NA	NA	NA	NA	NA	NA	NA	NA	NA	NA	NA	NA	NA	NA	NA	NA	NA	NA	NA	NA	NA	NA	Not Found	Not Found	High	High	High	High	Not Found	Not Found	High	High	Not Found	High	Not Found	Not Found	High	High	High	High	Not Found	Not Found	High	High	Not Found	Not Found	Not Found	Not Found	High	High	High	High
E9PQK6, H0YER7, Q9BZZ5	Q9BZZ5	Q9BZZ5	Q9BZZ5	Q9BZZ5	API5	Apoptosis inhibitor 5 (API-5) (Antiapoptosis clone 11 protein) (AAC-11) (Cell migration-inducing gene 8 protein) (Fibroblast growth factor 2-interacting factor) (FIF) (Protein XAGL)	reviewed	5	8	High	4	4	4	Human	FALSE	NA	#VALUE!	NA	NA	NA	NA	NA	NA	NA	NA	NA	NA	NA	NA	2 v 2	-0.0434231	0.958519	0.982891	2 v 2	-1.11807	0.291462	0.646776	2 v 2	0.973457	0.460878	0.745584	1 v 1	-0.108667	NA	NA	NA	NA	2.61949	1.94486	NA	NA	NA	NA	0.622066	-0.708913	NA	NA	NA	NA	-0.567148	-1.669	NA	NA	NA	NA	0.112851	1.83406	NA	NA	NA	NA	-0.108667	-3.02076	NA	NA	NA	NA	0.777608	1.20436	NA	NA	NA	NA	-0.577621	-0.327165	NA	NA	NA	NA	-0.199672	3.1861	NA	NA	NA	NA	8.58496	7.0433	NA	NA	NA	NA	8.07575	9.58628	NA	NA	NA	NA	7.39575	6.08321	NA	NA	NA	NA	5.34341	5.80735	NA	NA	NA	NA	7.9629	7.75221	NA	NA	NA	NA	5.65535	3.99095	NA	NA	NA	NA	4.67807	5.97269	NA	NA	NA	NA	4.30012	2.45943	NA	NA	NA	NA	4.98641	5.80735	NA	NA	NA	NA	4.87774	2.7866	NA	NA	NA	NA	384	131.9	NA	NA	NA	NA	269.8	768.7	NA	NA	NA	NA	168.4	67.8	NA	NA	NA	NA	40.6	56	NA	NA	NA	NA	249.5	215.6	NA	NA	NA	NA	50.4	15.9	NA	NA	NA	NA	25.6	62.8	NA	NA	NA	NA	19.7	5.5	NA	NA	NA	NA	31.7	56	NA	NA	NA	NA	29.4	6.9	NA	NA	NA	NA	1	1	NA	NA	NA	NA	1	1	NA	NA	NA	NA	1	1	NA	NA	NA	NA	1	1	NA	NA	NA	NA	1	1	NA	NA	Not Found	Not Found	High	High	Not Found	Not Found	Not Found	Not Found	High	High	Not Found	Not Found	Not Found	Not Found	High	High	Not Found	Not Found	Not Found	Not Found	High	High	Not Found	Not Found	Not Found	Not Found	High	High	Not Found	Not Found
J3QR55, Q9C075	J3QR55, Q9C075	Q9C075	J3QR55	Q9C075	KRT23	Keratin, type I cytoskeletal 23 (Cytokeratin-23) (CK-23) (Keratin-23) (K23)	reviewed	4	6	High	3	7	1	Human	TRUE	NA	#VALUE!	NA	NA	NA	NA	NA	NA	NA	NA	NA	NA	NA	NA	0 v 0	NA	NA	NA	0 v 0	NA	NA	NA	0 v 0	NA	NA	NA	0 v 0	NA	NA	NA	NA	NA	NA	NA	NA	NA	NA	NA	NA	NA	NA	NA	NA	NA	NA	NA	NA	NA	NA	NA	NA	NA	NA	NA	NA	NA	NA	NA	NA	NA	NA	NA	NA	NA	NA	NA	NA	NA	NA	NA	NA	NA	NA	NA	NA	NA	NA	NA	NA	NA	NA	NA	NA	NA	NA	NA	NA	NA	NA	NA	NA	NA	NA	NA	NA	NA	NA	NA	NA	NA	NA	NA	NA	NA	NA	NA	NA	NA	NA	NA	NA	NA	NA	NA	NA	NA	NA	NA	NA	NA	NA	NA	NA	NA	NA	NA	NA	NA	NA	NA	NA	NA	NA	NA	NA	NA	NA	NA	NA	NA	NA	NA	NA	NA	NA	NA	NA	NA	NA	NA	NA	NA	NA	NA	NA	NA	NA	NA	NA	NA	NA	NA	NA	NA	NA	NA	NA	NA	NA	NA	NA	NA	NA	NA	NA	NA	NA	NA	NA	NA	NA	NA	NA	NA	NA	NA	NA	NA	NA	NA	NA	NA	NA	NA	NA	NA	NA	NA	NA	NA	NA	NA	NA	NA	NA	NA	NA	NA	NA	NA	NA	NA	NA	NA	NA	NA	NA	NA	NA	NA	NA	NA	NA	NA	NA	NA	NA	NA	Not Found	Not Found	Not Found	Not Found	Medium	Medium	Not Found	Not Found	Not Found	Not Found	Medium	Medium	Not Found	Not Found	Not Found	Not Found	Medium	Medium	Not Found	Not Found	Not Found	Not Found	Medium	Medium	Not Found	Not Found	Not Found	Not Found	Medium	Medium
C9J4M7, C9JV89, Q9C0C4	C9J4M7, C9JV89, Q9C0C4	Q9C0C4	Q9C0C4	Q9C0C4	SEMA4C	Semaphorin-4C	reviewed	5	2	Medium	1	8	1	Human	FALSE	NA	#VALUE!	NA	NA	NA	NA	NA	NA	NA	NA	NA	NA	NA	NA	2 v 2	-0.714443	0.460747	0.765776	2 v 2	-1.08421	0.321172	0.651126	2 v 2	-0.38306	0.617931	0.819915	1 v 1	0.77905	NA	NA	4.27249	5.65239	NA	NA	NA	NA	-0.0830852	-1.3458	NA	NA	NA	NA	-0.485559	-1.68287	NA	NA	NA	NA	0.176674	-0.942794	NA	NA	NA	NA	0.77905	0.380535	NA	NA	NA	NA	0.191804	0.259968	NA	NA	NA	NA	-0.0478663	0.0470093	NA	NA	NA	NA	0.0721498	0.374973	NA	NA	NA	NA	10.007	10.2373	NA	NA	NA	NA	10.2668	10.6403	NA	NA	NA	NA	9.60455	9.90026	NA	NA	NA	NA	5.81762	5.93074	NA	NA	NA	NA	10.0901	11.5831	NA	NA	NA	NA	6.61471	6.55459	NA	NA	NA	NA	6.49506	6.66959	NA	NA	NA	NA	6.37504	6.34163	NA	NA	NA	NA	5.64386	5.91409	NA	NA	NA	NA	6.42291	6.29462	NA	NA	NA	NA	1029	1207.1	NA	NA	NA	NA	1232	1596.1	NA	NA	NA	NA	778.5	955.6	NA	NA	NA	NA	56.4	61	NA	NA	NA	NA	1090	3068.1	NA	NA	NA	NA	98	94	NA	NA	NA	NA	90.2	101.8	NA	NA	NA	NA	83	81.1	NA	NA	NA	NA	50	60.3	NA	NA	NA	NA	85.8	78.5	NA	NA	NA	NA	1	1	NA	NA	NA	NA	1	1	NA	NA	NA	NA	1	1	NA	NA	NA	NA	1	1	NA	NA	NA	NA	1	1	NA	NA	NA	NA	High	High	Medium	Medium	Not Found	Not Found	High	High	Medium	Medium	Not Found	Not Found	High	High	Medium	Medium	Not Found	Not Found	High	High	Medium	Medium	Not Found	Not Found	High	High	Medium	Medium	Not Found	Not Found
D6RGX6, Q9C0F1	D6RGX6, Q9C0F1	Q9C0F1	D6RGX6	Q9C0F1	CEP44	Centrosomal protein of 44 kDa (Cep44) (HBV PreS1-transactivated protein 3) (PS1TP3)	reviewed	5	3	Medium	1	1	1	Human	FALSE	NA	#VALUE!	NA	NA	NA	NA	NA	NA	NA	NA	NA	NA	NA	NA	0 v 0	NA	NA	NA	0 v 0	NA	NA	NA	0 v 0	NA	NA	NA	0 v 0	NA	NA	NA	NA	NA	NA	NA	NA	NA	NA	NA	NA	NA	NA	NA	NA	NA	NA	NA	NA	NA	NA	NA	NA	NA	NA	NA	NA	NA	NA	NA	NA	NA	NA	NA	NA	NA	NA	NA	NA	NA	NA	NA	NA	NA	NA	NA	NA	NA	NA	NA	NA	NA	NA	NA	NA	NA	NA	NA	NA	NA	NA	NA	NA	NA	NA	NA	NA	NA	NA	NA	NA	NA	NA	NA	NA	NA	NA	NA	NA	NA	NA	NA	NA	NA	NA	NA	NA	NA	NA	NA	NA	NA	NA	NA	NA	NA	NA	NA	NA	NA	NA	NA	NA	NA	NA	NA	NA	NA	NA	NA	NA	NA	NA	NA	NA	NA	NA	NA	NA	NA	NA	NA	NA	NA	NA	NA	NA	NA	NA	NA	NA	NA	NA	NA	NA	NA	NA	NA	NA	NA	NA	NA	NA	NA	NA	NA	NA	NA	NA	NA	NA	NA	NA	NA	NA	NA	NA	NA	NA	NA	NA	NA	NA	NA	NA	NA	NA	NA	NA	NA	NA	NA	NA	NA	NA	NA	NA	NA	NA	NA	NA	NA	NA	NA	NA	NA	NA	NA	NA	NA	NA	NA	NA	NA	NA	NA	NA	NA	NA	NA	Not Found	Not Found	High	High	Not Found	Not Found	Not Found	Not Found	High	High	Not Found	Not Found	Not Found	Not Found	High	High	Not Found	Not Found	Not Found	Not Found	High	High	Not Found	Not Found	Not Found	Not Found	High	High	Not Found	Not Found
Q9C0G6	Q9C0G6	Q9C0G6	Q9C0G6	Q9C0G6	DNAH6	Dynein axonemal heavy chain 6 (Axonemal beta dynein heavy chain 6) (Ciliary dynein heavy chain 6)	reviewed	5	0	Medium	2	2	2	Human	FALSE	NA	#VALUE!	NA	NA	NA	NA	NA	NA	NA	NA	NA	NA	NA	NA	0 v 0	NA	NA	NA	0 v 0	NA	NA	NA	0 v 0	NA	NA	NA	0 v 0	NA	NA	NA	NA	NA	NA	NA	NA	NA	NA	NA	NA	NA	NA	NA	NA	NA	NA	NA	NA	NA	NA	NA	NA	NA	NA	NA	NA	NA	NA	NA	NA	NA	NA	NA	NA	NA	NA	NA	NA	NA	NA	NA	NA	NA	NA	NA	NA	NA	NA	NA	NA	NA	NA	NA	NA	NA	NA	NA	NA	NA	NA	NA	NA	NA	NA	NA	NA	NA	NA	NA	NA	NA	NA	NA	NA	NA	NA	NA	NA	NA	NA	NA	NA	NA	NA	NA	NA	NA	NA	NA	NA	NA	NA	NA	NA	NA	NA	NA	NA	NA	NA	NA	NA	NA	NA	NA	NA	NA	NA	NA	NA	NA	NA	NA	NA	NA	NA	NA	NA	NA	NA	NA	NA	NA	NA	NA	NA	NA	NA	NA	NA	NA	NA	NA	NA	NA	NA	NA	NA	NA	NA	NA	NA	NA	NA	NA	NA	NA	NA	NA	NA	NA	NA	NA	NA	NA	NA	NA	NA	NA	NA	NA	NA	NA	NA	NA	NA	NA	NA	NA	NA	NA	NA	NA	NA	NA	NA	NA	NA	NA	NA	NA	NA	NA	NA	NA	NA	NA	NA	NA	NA	NA	NA	NA	NA	NA	NA	NA	NA	NA	Not Found	Not Found	Medium	Medium	Medium	Medium	Not Found	Not Found	Medium	Medium	Medium	Medium	Not Found	Not Found	Medium	Medium	Medium	Medium	Not Found	Not Found	Medium	Medium	Medium	Medium	Not Found	Not Found	Medium	Medium	Medium	Medium
Q9C0H6	Q9C0H6	Q9C0H6	Q9C0H6	Q9C0H6	KLHL4	Kelch-like protein 4	reviewed	3	4	High	3	4	3	Human	FALSE	NA	#VALUE!	NA	NA	NA	NA	NA	NA	NA	NA	NA	NA	NA	NA	0 v 0	NA	NA	NA	0 v 0	NA	NA	NA	0 v 0	NA	NA	NA	0 v 0	NA	NA	NA	NA	NA	NA	NA	NA	NA	NA	NA	NA	NA	NA	NA	NA	NA	NA	NA	NA	NA	NA	NA	NA	NA	NA	NA	NA	NA	NA	NA	NA	NA	NA	NA	NA	NA	NA	NA	NA	NA	NA	NA	NA	NA	NA	NA	NA	NA	NA	NA	NA	NA	NA	NA	NA	NA	NA	NA	NA	NA	NA	NA	NA	NA	NA	NA	NA	NA	NA	NA	NA	NA	NA	NA	NA	NA	NA	NA	NA	NA	NA	NA	NA	NA	NA	NA	NA	NA	NA	NA	NA	NA	NA	NA	NA	NA	NA	NA	NA	NA	NA	NA	NA	NA	NA	NA	NA	NA	NA	NA	NA	NA	NA	NA	NA	NA	NA	NA	NA	NA	NA	NA	NA	NA	NA	NA	NA	NA	NA	NA	NA	NA	NA	NA	NA	NA	NA	NA	NA	NA	NA	NA	NA	NA	NA	NA	NA	NA	NA	NA	NA	NA	NA	NA	NA	NA	NA	NA	NA	NA	NA	NA	NA	NA	NA	NA	NA	NA	NA	NA	NA	NA	NA	NA	NA	NA	NA	NA	NA	NA	NA	NA	NA	NA	NA	NA	NA	NA	NA	NA	NA	NA	NA	NA	NA	NA	NA	NA	NA	NA	High	High	Medium	Medium	Not Found	Not Found	High	High	Medium	Medium	Not Found	Not Found	High	High	Medium	Medium	Not Found	Not Found	High	High	Medium	Medium	Not Found	Not Found	High	High	Medium	Medium	Not Found	Not Found
D6RE76, D6RHK0, Q9C0I1	Q9C0I1	Q9C0I1	Q9C0I1	Q9C0I1	MTMR12	Myotubularin-related protein 12 (Inactive phosphatidylinositol 3-phosphatase 12) (Phosphatidylinositol 3 phosphate 3-phosphatase adapter subunit) (3-PAP) (3-phosphatase adapter protein)	reviewed	5	4	High	2	3	2	Human	FALSE	NA	#VALUE!	NA	NA	NA	NA	NA	NA	NA	NA	NA	NA	NA	NA	2 v 2	-0.67232	0.620313	0.83314	2 v 2	-1.00499	0.509438	0.731288	2 v 2	-0.196095	0.833204	0.939832	1 v 1	0.147226	NA	NA	3.64301	4.76605	NA	NA	NA	NA	0.318017	-1.66266	NA	NA	NA	NA	0.0302498	-2.04023	NA	NA	NA	NA	0.535145	-0.927335	NA	NA	NA	NA	0.147226	-0.495695	NA	NA	NA	NA	0.592122	-0.0588937	NA	NA	NA	NA	0.465292	-0.321928	NA	NA	NA	NA	0.425764	0.378512	NA	NA	NA	NA	7.72656	6.94134	NA	NA	NA	NA	7.94369	7.67666	NA	NA	NA	NA	7.43879	6.56377	NA	NA	NA	NA	3.76553	3.83794	NA	NA	NA	NA	7.40854	8.604	NA	NA	NA	NA	4.33628	3.26303	NA	NA	NA	NA	4.16993	3.70044	NA	NA	NA	NA	4.20945	3	NA	NA	NA	NA	3.59694	3.81762	NA	NA	NA	NA	3.74416	3.32193	NA	NA	NA	NA	211.8	122.9	NA	NA	NA	NA	246.2	204.6	NA	NA	NA	NA	173.5	94.6	NA	NA	NA	NA	13.6	14.3	NA	NA	NA	NA	169.9	389.1	NA	NA	NA	NA	20.2	9.6	NA	NA	NA	NA	18	13	NA	NA	NA	NA	18.5	8	NA	NA	NA	NA	12.1	14.1	NA	NA	NA	NA	13.4	10	NA	NA	NA	NA	1	1	NA	NA	NA	NA	1	1	NA	NA	NA	NA	1	1	NA	NA	NA	NA	1	1	NA	NA	NA	NA	1	1	NA	NA	NA	NA	High	High	High	High	Not Found	Not Found	High	High	High	High	Not Found	Not Found	High	High	High	High	Not Found	Not Found	High	High	High	High	Not Found	Not Found	High	High	High	High	Not Found	Not Found
A6NIZ0, J3KRK9, J3KT16, J3QL85, Q9GZM8	A6NIZ0, J3KRK9, J3KT16, J3QL85, Q9GZM8	Q9GZM8	J3KRK9	Q9GZM8	NDEL1	Nuclear distribution protein nudE-like 1 (Protein Nudel) (Mitosin-associated protein 1)	reviewed	5	5	High	1	1	1	Human	FALSE	NA	#VALUE!	NA	NA	NA	NA	NA	NA	NA	NA	NA	NA	NA	NA	0 v 0	NA	NA	NA	0 v 0	NA	NA	NA	0 v 0	NA	NA	NA	0 v 0	NA	NA	NA	NA	NA	NA	NA	NA	NA	NA	NA	NA	NA	NA	NA	NA	NA	NA	NA	NA	NA	NA	NA	NA	NA	NA	NA	NA	NA	NA	NA	NA	NA	NA	NA	NA	NA	NA	NA	NA	NA	NA	NA	NA	NA	NA	NA	NA	NA	NA	NA	NA	NA	NA	NA	NA	NA	NA	NA	NA	NA	NA	NA	NA	NA	NA	NA	NA	NA	NA	NA	NA	NA	NA	NA	NA	NA	NA	NA	NA	NA	NA	NA	NA	NA	NA	NA	NA	NA	NA	NA	NA	NA	NA	NA	NA	NA	NA	NA	NA	NA	NA	NA	NA	NA	NA	NA	NA	NA	NA	NA	NA	NA	NA	NA	NA	NA	NA	NA	NA	NA	NA	NA	NA	NA	NA	NA	NA	NA	NA	NA	NA	NA	NA	NA	NA	NA	NA	NA	NA	NA	NA	NA	NA	NA	NA	NA	NA	NA	NA	NA	NA	NA	NA	NA	NA	NA	NA	NA	NA	NA	NA	NA	NA	NA	NA	NA	NA	NA	NA	NA	NA	NA	NA	NA	NA	NA	NA	NA	NA	NA	NA	NA	NA	NA	NA	NA	NA	NA	NA	NA	NA	NA	NA	NA	NA	NA	NA	NA	NA	NA	High	High	Not Found	Not Found	Not Found	Not Found	High	High	Not Found	Not Found	Not Found	Not Found	High	High	Not Found	Not Found	Not Found	Not Found	High	High	Not Found	Not Found	Not Found	Not Found	High	Not Found	Not Found	Not Found	Not Found	Not Found
Q9GZN8	Q9GZN8	Q9GZN8	Q9GZN8	Q9GZN8	C20orf27	UPF0687 protein C20orf27	reviewed	3	11	Medium	2	3	2	Human	FALSE	NA	#VALUE!	NA	NA	NA	NA	NA	NA	NA	NA	NA	NA	NA	NA	0 v 0	NA	NA	NA	0 v 0	NA	NA	NA	0 v 0	NA	NA	NA	0 v 0	NA	NA	NA	NA	NA	NA	NA	NA	NA	NA	NA	NA	NA	NA	NA	NA	NA	NA	NA	NA	NA	NA	NA	NA	NA	NA	NA	NA	NA	NA	NA	NA	NA	NA	NA	NA	NA	NA	NA	NA	NA	NA	NA	NA	NA	NA	NA	NA	NA	NA	NA	NA	NA	NA	NA	NA	NA	NA	NA	NA	NA	NA	NA	NA	NA	NA	NA	NA	NA	NA	NA	NA	NA	NA	NA	NA	NA	NA	NA	NA	NA	NA	NA	NA	NA	NA	NA	NA	NA	NA	NA	NA	NA	NA	NA	NA	NA	NA	NA	NA	NA	NA	NA	NA	NA	NA	NA	NA	NA	NA	NA	NA	NA	NA	NA	NA	NA	NA	NA	NA	NA	NA	NA	NA	NA	NA	NA	NA	NA	NA	NA	NA	NA	NA	NA	NA	NA	NA	NA	NA	NA	NA	NA	NA	NA	NA	NA	NA	NA	NA	NA	NA	NA	NA	NA	NA	NA	NA	NA	NA	NA	NA	NA	NA	NA	NA	NA	NA	NA	NA	NA	NA	NA	NA	NA	NA	NA	NA	NA	NA	NA	NA	NA	NA	NA	NA	NA	NA	NA	NA	NA	NA	NA	NA	NA	NA	NA	NA	NA	NA	NA	Medium	Medium	Medium	Medium	High	High	Medium	Medium	Medium	Medium	High	High	Medium	Medium	Medium	Medium	High	High	Medium	Medium	Medium	Medium	High	High	Medium	Medium	Medium	Medium	High	High
D6RG09, F8W6D9, H0Y4F4, Q9GZR1	Q9GZR1	Q9GZR1	Q9GZR1	Q9GZR1	SENP6	Sentrin-specific protease 6 (EC 3.4.22.-) (SUMO-1-specific protease 1) (Sentrin/SUMO-specific protease SENP6)	reviewed	5	2	High	2	3	2	Human	FALSE	NA	#VALUE!	NA	NA	NA	NA	NA	NA	NA	NA	NA	NA	NA	NA	2 v 2	0.250961	0.647531	0.843624	2 v 2	0.366679	0.407847	0.682359	2 v 2	0.671528	0.222215	0.587911	1 v 1	-0.418313	NA	NA	3.07598	1.93175	NA	NA	NA	NA	-0.155028	0.656951	NA	NA	NA	NA	0.093303	0.640055	NA	NA	NA	NA	0.427121	0.915936	NA	NA	NA	NA	-0.418313	-3.34483	NA	NA	NA	NA	0.117494	2.26903	NA	NA	NA	NA	0.531523	2.37295	NA	NA	NA	NA	0.320178	2.23879	NA	NA	NA	NA	8.55612	8.2724	NA	NA	NA	NA	9.13827	8.53138	NA	NA	NA	NA	8.80445	8.2555	NA	NA	NA	NA	5.63517	5.6837	NA	NA	NA	NA	8.71115	7.61545	NA	NA	NA	NA	5.16189	4.59096	NA	NA	NA	NA	5.36457	4.56071	NA	NA	NA	NA	5.57592	4.69488	NA	NA	NA	NA	5.46271	5.66676	NA	NA	NA	NA	5.04439	2.32193	NA	NA	NA	NA	376.4	309.2	NA	NA	NA	NA	563.5	370	NA	NA	NA	NA	447.1	305.6	NA	NA	NA	NA	49.7	51.4	NA	NA	NA	NA	419.1	196.1	NA	NA	NA	NA	35.8	24.1	NA	NA	NA	NA	41.2	23.6	NA	NA	NA	NA	47.7	25.9	NA	NA	NA	NA	44.1	50.8	NA	NA	NA	NA	33	5	NA	NA	NA	NA	1	1	NA	NA	NA	NA	1	1	NA	NA	NA	NA	1	1	NA	NA	NA	NA	1	1	NA	NA	NA	NA	1	1	NA	NA	NA	NA	High	High	High	High	High	High	High	High	High	High	High	High	High	High	High	High	High	High	High	High	High	High	High	High	High	High	High	High	High	High
A0A087WUN7, G3V2S9, G3V4X6, H0YJ40, H0YJW7, Q9GZT3	Q9GZT3	Q9GZT3	Q9GZT3	Q9GZT3	SLIRP	SRA stem-loop-interacting RNA-binding protein, mitochondrial	reviewed	5	21	High	2	2	2	Human	FALSE	NA	#VALUE!	NA	NA	NA	NA	NA	NA	NA	NA	NA	NA	NA	NA	0 v 0	NA	NA	NA	0 v 0	NA	NA	NA	0 v 0	NA	NA	NA	0 v 0	NA	NA	NA	NA	NA	NA	NA	NA	NA	NA	NA	NA	NA	NA	NA	NA	NA	NA	NA	NA	NA	NA	NA	NA	NA	NA	NA	NA	NA	NA	NA	NA	NA	NA	NA	NA	NA	NA	NA	NA	NA	NA	NA	NA	NA	NA	NA	NA	NA	NA	NA	NA	NA	NA	NA	NA	NA	NA	NA	NA	NA	NA	NA	NA	NA	NA	NA	NA	NA	NA	NA	NA	NA	NA	NA	NA	NA	NA	NA	NA	NA	NA	NA	NA	NA	NA	NA	NA	NA	NA	NA	NA	NA	NA	NA	NA	NA	NA	NA	NA	NA	NA	NA	NA	NA	NA	NA	NA	NA	NA	NA	NA	NA	NA	NA	NA	NA	NA	NA	NA	NA	NA	NA	NA	NA	NA	NA	NA	NA	NA	NA	NA	NA	NA	NA	NA	NA	NA	NA	NA	NA	NA	NA	NA	NA	NA	NA	NA	NA	NA	NA	NA	NA	NA	NA	NA	NA	NA	NA	NA	NA	NA	NA	NA	NA	NA	NA	NA	NA	NA	NA	NA	NA	NA	NA	NA	NA	NA	NA	NA	NA	NA	NA	NA	NA	NA	NA	NA	NA	NA	NA	NA	NA	NA	NA	NA	NA	NA	NA	NA	NA	High	High	Not Found	Not Found	High	High	High	High	Not Found	Not Found	High	High	High	High	Not Found	Not Found	High	High	High	High	Not Found	Not Found	High	High	High	High	Not Found	Not Found	High	High
A0A590UJ78, A0A590UJD6, A0A590UJK7, A0A590UJZ0, Q9GZT9	Q9GZT9	Q9GZT9	Q9GZT9	Q9GZT9	EGLN1	Egl nine homolog 1 (EC 1.14.11.29) (Hypoxia-inducible factor prolyl hydroxylase 2) (HIF-PH2) (HIF-prolyl hydroxylase 2) (HPH-2) (Prolyl hydroxylase domain-containing protein 2) (PHD2) (SM-20)	reviewed	5	11	High	6	9	6	Human	FALSE	NA	#VALUE!	NA	NA	NA	NA	NA	NA	NA	NA	NA	NA	NA	NA	2 v 2	-0.345537	0.37561	0.740723	2 v 2	-0.383994	0.357713	0.659121	2 v 2	0.12388	0.744267	0.894219	1 v 1	0.159829	NA	NA	3.6541	3.55864	NA	NA	NA	NA	-0.114178	-0.576897	NA	NA	NA	NA	-0.142234	-0.625753	NA	NA	NA	NA	0.415498	-0.167738	NA	NA	NA	NA	0.159829	-1.71065	NA	NA	NA	NA	0.160085	1.02584	NA	NA	NA	NA	0.293921	1.10339	NA	NA	NA	NA	0.309991	1.14852	NA	NA	NA	NA	9.87621	9.34806	NA	NA	NA	NA	10.4059	9.75722	NA	NA	NA	NA	9.84815	9.29921	NA	NA	NA	NA	6.33628	6.36632	NA	NA	NA	NA	9.99039	9.92496	NA	NA	NA	NA	6.48382	5.66391	NA	NA	NA	NA	6.63372	5.7866	NA	NA	NA	NA	6.61765	5.74147	NA	NA	NA	NA	6.1639	6.34873	NA	NA	NA	NA	6.32373	4.63807	NA	NA	NA	NA	939.8	651.7	NA	NA	NA	NA	1356.7	865.4	NA	NA	NA	NA	921.7	630	NA	NA	NA	NA	80.8	82.5	NA	NA	NA	NA	1017.2	972.1	NA	NA	NA	NA	89.5	50.7	NA	NA	NA	NA	99.3	55.2	NA	NA	NA	NA	98.2	53.5	NA	NA	NA	NA	71.7	81.5	NA	NA	NA	NA	80.1	24.9	NA	NA	NA	NA	1	1	NA	NA	NA	NA	1	1	NA	NA	NA	NA	1	1	NA	NA	NA	NA	1	1	NA	NA	NA	NA	1	1	NA	NA	NA	NA	High	High	High	High	High	High	High	High	High	High	High	High	High	High	High	High	High	High	High	High	High	High	High	High	High	Medium	High	High	High	High
A0A3B3IRU6, A0A3B3ISL2, M0QZD4, Q9GZU2	A0A3B3IRU6, A0A3B3ISL2, M0QZD4, Q9GZU2	Q9GZU2	A0A3B3IRU6	Q9GZU2	PEG3	Paternally-expressed gene 3 protein (Zinc finger and SCAN domain-containing protein 24)	reviewed	5	0	Medium	1	1	1	Human	FALSE	NA	#VALUE!	NA	NA	NA	NA	NA	NA	NA	NA	NA	NA	NA	NA	2 v 2	-0.0931687	0.109266	0.625634	2 v 2	-0.3593	0.287705	0.64654	2 v 2	-0.0445686	0.877388	0.961484	1 v 1	-0.311359	NA	NA	3.18048	2.98842	NA	NA	NA	NA	-0.0770188	-0.109318	NA	NA	NA	NA	-0.533716	-0.184884	NA	NA	NA	NA	0.183971	-0.273108	NA	NA	NA	NA	-0.311359	-2.27835	NA	NA	NA	NA	0.196589	1.49053	NA	NA	NA	NA	-0.0980321	1.54057	NA	NA	NA	NA	0.0752286	1.04114	NA	NA	NA	NA	8.94895	8.77149	NA	NA	NA	NA	9.20994	8.6077	NA	NA	NA	NA	8.49225	8.69592	NA	NA	NA	NA	5.84549	5.89239	NA	NA	NA	NA	9.02597	8.88081	NA	NA	NA	NA	5.55766	5.08746	NA	NA	NA	NA	5.4363	4.63807	NA	NA	NA	NA	5.26303	5.1375	NA	NA	NA	NA	5.67243	5.87529	NA	NA	NA	NA	5.36107	3.59694	NA	NA	NA	NA	494.2	437	NA	NA	NA	NA	592.2	390.1	NA	NA	NA	NA	360.1	414.7	NA	NA	NA	NA	57.5	59.4	NA	NA	NA	NA	521.3	471.4	NA	NA	NA	NA	47.1	34	NA	NA	NA	NA	43.3	24.9	NA	NA	NA	NA	38.4	35.2	NA	NA	NA	NA	51	58.7	NA	NA	NA	NA	41.1	12.1	NA	NA	NA	NA	1	1	NA	NA	NA	NA	1	1	NA	NA	NA	NA	1	1	NA	NA	NA	NA	1	1	NA	NA	NA	NA	1	1	NA	NA	NA	NA	High	High	Not Found	Not Found	Not Found	Not Found	High	High	Not Found	Not Found	Not Found	Not Found	High	High	Not Found	Not Found	Not Found	Not Found	High	High	Not Found	Not Found	Not Found	Not Found	High	High	Not Found	Not Found	Not Found	Not Found
H3BMX9, H3BN22, H3BNK9, H3BP64, H3BPF9, H3BPH9, H3BQQ6, H3BSF0, H3BSY6, H3BTI2, H3BTP8, H3BU93, H3BUL4, Q6P4H7, Q9GZU8	Q9GZU8	Q9GZU8	Q9GZU8	Q9GZU8	PSME3IP1	PSME3-interacting protein (NEFA-interacting nuclear protein NIP30) (PA28G-interacting protein)	reviewed	5	40	High	12	18	12	Human	FALSE	NA	#VALUE!	NA	NA	NA	NA	NA	NA	NA	NA	NA	NA	NA	NA	2 v 2	0.271807	0.71759	0.882819	2 v 2	-0.240497	0.811852	0.896001	2 v 2	0.3421	0.582264	0.804724	1 v 1	-0.235967	NA	NA	3.25842	2.30089	NA	NA	NA	NA	-0.300182	0.843796	NA	NA	NA	NA	-1.03042	0.549421	NA	NA	NA	NA	-0.102186	0.786385	NA	NA	NA	NA	-0.235967	-2.97542	NA	NA	NA	NA	-0.0267669	2.45588	NA	NA	NA	NA	-0.59561	2.28507	NA	NA	NA	NA	-0.208901	2.10947	NA	NA	NA	NA	9.71579	9.61066	NA	NA	NA	NA	9.91379	9.55325	NA	NA	NA	NA	8.98556	9.31628	NA	NA	NA	NA	6.75756	6.46597	NA	NA	NA	NA	10.016	8.76686	NA	NA	NA	NA	6.32373	5.92837	NA	NA	NA	NA	6.1416	5.58195	NA	NA	NA	NA	5.75489	5.75756	NA	NA	NA	NA	6.58646	6.44791	NA	NA	NA	NA	6.3505	3.47249	NA	NA	NA	NA	840.9	781.8	NA	NA	NA	NA	964.6	751.3	NA	NA	NA	NA	506.9	637.5	NA	NA	NA	NA	108.2	88.4	NA	NA	NA	NA	1035.4	435.6	NA	NA	NA	NA	80.1	60.9	NA	NA	NA	NA	70.6	47.9	NA	NA	NA	NA	54	54.1	NA	NA	NA	NA	96.1	87.3	NA	NA	NA	NA	81.6	11.1	NA	NA	NA	NA	2	2	NA	NA	NA	NA	2	2	NA	NA	NA	NA	2	2	NA	NA	NA	NA	2	2	NA	NA	NA	NA	2	2	NA	NA	NA	NA	High	High	High	High	High	High	High	High	High	High	High	High	High	High	High	High	High	High	High	High	High	High	High	High	High	High	High	High	High	High
C9J4W5, Q9GZV4	C9J4W5, Q9GZV4	Q9GZV4	Q9GZV4	Q9GZV4	EIF5A2	Eukaryotic translation initiation factor 5A-2 (eIF-5A-2) (eIF-5A2) (Eukaryotic initiation factor 5A isoform 2)	reviewed	5	36	High	6	13	2	Human	FALSE	NA	#VALUE!	NA	NA	NA	NA	NA	NA	NA	NA	NA	NA	NA	NA	2 v 2	0.949334	0.423745	0.759747	2 v 2	0.619499	0.622948	0.788752	2 v 2	1.46775	0.459151	0.745584	1 v 1	-0.0605415	NA	NA	NA	NA	2.66559	0.47102	NA	NA	NA	NA	0.203969	1.6947	NA	NA	NA	NA	-0.301209	1.54021	NA	NA	NA	NA	0.177228	2.75826	NA	NA	NA	NA	-0.0605415	-4.49476	NA	NA	NA	NA	0.359896	3.61203	NA	NA	NA	NA	-0.311233	2.88042	NA	NA	NA	NA	-0.133045	4.11042	NA	NA	NA	NA	9.68335	8.79799	NA	NA	NA	NA	9.6566	9.86155	NA	NA	NA	NA	9.17817	8.6435	NA	NA	NA	NA	6.81378	6.63227	NA	NA	NA	NA	9.47938	7.10329	NA	NA	NA	NA	6.75221	5.74953	NA	NA	NA	NA	6.25927	6.24793	NA	NA	NA	NA	6.08108	5.01792	NA	NA	NA	NA	6.45286	6.63227	NA	NA	NA	NA	6.39232	2.1375	NA	NA	NA	NA	822.2	445.1	NA	NA	NA	NA	807.1	930.3	NA	NA	NA	NA	579.3	399.9	NA	NA	NA	NA	112.5	99.2	NA	NA	NA	NA	713.8	137.5	NA	NA	NA	NA	107.8	53.8	NA	NA	NA	NA	76.6	76	NA	NA	NA	NA	67.7	32.4	NA	NA	NA	NA	87.6	99.2	NA	NA	NA	NA	84	4.4	NA	NA	NA	NA	2	2	NA	NA	NA	NA	2	2	NA	NA	NA	NA	2	2	NA	NA	NA	NA	2	2	NA	NA	NA	NA	2	2	NA	NA	Not Found	Not Found	High	High	High	High	Not Found	Not Found	High	High	High	High	Not Found	Not Found	High	High	High	High	Not Found	Not Found	High	High	High	High	Not Found	Not Found	High	High	High	High
C9J038, C9JQS8, C9JR84, Q9GZV5	C9J038, C9JQS8, C9JR84, Q9GZV5	Q9GZV5	C9J038	Q9GZV5	WWTR1	WW domain-containing transcription regulator protein 1 (Transcriptional coactivator with PDZ-binding motif)	reviewed	5	4	High	2	4	2	Human	FALSE	NA	#VALUE!	NA	NA	NA	NA	NA	NA	NA	NA	NA	NA	NA	NA	0 v 0	NA	NA	NA	0 v 0	NA	NA	NA	0 v 0	NA	NA	NA	0 v 0	NA	NA	NA	NA	NA	NA	NA	NA	NA	NA	NA	NA	NA	NA	NA	NA	NA	NA	NA	NA	NA	NA	NA	NA	NA	NA	NA	NA	NA	NA	NA	NA	NA	NA	NA	NA	NA	NA	NA	NA	NA	NA	NA	NA	NA	NA	NA	NA	NA	NA	NA	NA	NA	NA	NA	NA	NA	NA	NA	NA	NA	NA	NA	NA	NA	NA	NA	NA	NA	NA	NA	NA	NA	NA	NA	NA	NA	NA	NA	NA	NA	NA	NA	NA	NA	NA	NA	NA	NA	NA	NA	NA	NA	NA	NA	NA	NA	NA	NA	NA	NA	NA	NA	NA	NA	NA	NA	NA	NA	NA	NA	NA	NA	NA	NA	NA	NA	NA	NA	NA	NA	NA	NA	NA	NA	NA	NA	NA	NA	NA	NA	NA	NA	NA	NA	NA	NA	NA	NA	NA	NA	NA	NA	NA	NA	NA	NA	NA	NA	NA	NA	NA	NA	NA	NA	NA	NA	NA	NA	NA	NA	NA	NA	NA	NA	NA	NA	NA	NA	NA	NA	NA	NA	NA	NA	NA	NA	NA	NA	NA	NA	NA	NA	NA	NA	NA	NA	NA	NA	NA	NA	NA	NA	NA	NA	NA	NA	NA	NA	NA	NA	High	High	High	High	High	High	High	High	High	High	High	High	High	High	High	High	High	High	High	High	High	High	High	High	High	High	High	High	High	High
J3QS03, Q9GZX9	J3QS03, Q9GZX9	Q9GZX9	Q9GZX9	Q9GZX9	TWSG1	Twisted gastrulation protein homolog 1	reviewed	5	4	High	1	1	1	Human	FALSE	NA	#VALUE!	NA	NA	NA	NA	NA	NA	NA	NA	NA	NA	NA	NA	0 v 0	NA	NA	NA	0 v 0	NA	NA	NA	0 v 0	NA	NA	NA	0 v 0	NA	NA	NA	NA	NA	NA	NA	NA	NA	NA	NA	NA	NA	NA	NA	NA	NA	NA	NA	NA	NA	NA	NA	NA	NA	NA	NA	NA	NA	NA	NA	NA	NA	NA	NA	NA	NA	NA	NA	NA	NA	NA	NA	NA	NA	NA	NA	NA	NA	NA	NA	NA	NA	NA	NA	NA	NA	NA	NA	NA	NA	NA	NA	NA	NA	NA	NA	NA	NA	NA	NA	NA	NA	NA	NA	NA	NA	NA	NA	NA	NA	NA	NA	NA	NA	NA	NA	NA	NA	NA	NA	NA	NA	NA	NA	NA	NA	NA	NA	NA	NA	NA	NA	NA	NA	NA	NA	NA	NA	NA	NA	NA	NA	NA	NA	NA	NA	NA	NA	NA	NA	NA	NA	NA	NA	NA	NA	NA	NA	NA	NA	NA	NA	NA	NA	NA	NA	NA	NA	NA	NA	NA	NA	NA	NA	NA	NA	NA	NA	NA	NA	NA	NA	NA	NA	NA	NA	NA	NA	NA	NA	NA	NA	NA	NA	NA	NA	NA	NA	NA	NA	NA	NA	NA	NA	NA	NA	NA	NA	NA	NA	NA	NA	NA	NA	NA	NA	NA	NA	NA	NA	NA	NA	NA	NA	NA	NA	NA	NA	NA	NA	Not Found	Not Found	High	High	Not Found	Not Found	Not Found	Not Found	High	High	Not Found	Not Found	Not Found	Not Found	High	High	Not Found	Not Found	Not Found	Not Found	High	High	Not Found	Not Found	Not Found	Not Found	High	High	Not Found	Not Found
B0AZT5, C9J5D1, E7EQ69, Q9GZZ1	B0AZT5, C9J5D1, E7EQ69, Q9GZZ1	Q9GZZ1	C9J5D1	Q9GZZ1	NAA50	N-alpha-acetyltransferase 50 (hNaa50p) (EC 2.3.1.258) (N-acetyltransferase 13) (N-acetyltransferase 5) (hNAT5) (N-acetyltransferase san homolog) (hSAN) (N-epsilon-acetyltransferase 50) (EC 2.3.1.-) (NatE catalytic subunit)	reviewed	5	7	Medium	1	1	1	Human	FALSE	NA	#VALUE!	NA	NA	NA	NA	NA	NA	NA	NA	NA	NA	NA	NA	2 v 2	0.112095	0.896784	0.959196	2 v 2	-2.52392	0.437535	0.695869	2 v 2	1.448	0.382732	0.708593	1 v 1	-0.709245	NA	NA	NA	NA	2.01775	1.84974	NA	NA	NA	NA	0.79741	-0.573221	NA	NA	NA	NA	-0.452358	-4.59548	NA	NA	NA	NA	0.454828	2.44116	NA	NA	NA	NA	-0.709245	-3.12144	NA	NA	NA	NA	0.953069	1.35086	NA	NA	NA	NA	-0.464119	-3.21632	NA	NA	NA	NA	0.142487	3.79819	NA	NA	NA	NA	9.7364	8.37981	NA	NA	NA	NA	9.39382	11.3942	NA	NA	NA	NA	8.48663	4.35755	NA	NA	NA	NA	6.92125	7.10329	NA	NA	NA	NA	8.93899	8.95303	NA	NA	NA	NA	6.80607	5.33271	NA	NA	NA	NA	5.99548	7.78005	NA	NA	NA	NA	5.38888	0.765535	NA	NA	NA	NA	6.56224	7.10329	NA	NA	NA	NA	5.853	3.98185	NA	NA	NA	NA	853	333.1	NA	NA	NA	NA	672.7	2691.5	NA	NA	NA	NA	358.7	20.5	NA	NA	NA	NA	121.2	137.5	NA	NA	NA	NA	490.8	495.6	NA	NA	NA	NA	111.9	40.3	NA	NA	NA	NA	63.8	219.8	NA	NA	NA	NA	41.9	1.7	NA	NA	NA	NA	94.5	137.5	NA	NA	NA	NA	57.8	15.8	NA	NA	NA	NA	1	1	NA	NA	NA	NA	1	1	NA	NA	NA	NA	1	1	NA	NA	NA	NA	1	1	NA	NA	NA	NA	1	1	NA	NA	Not Found	Not Found	High	High	Not Found	Not Found	Not Found	Not Found	High	High	Not Found	Not Found	Not Found	Not Found	High	High	Not Found	Not Found	Not Found	Not Found	High	High	Not Found	Not Found	Not Found	Not Found	High	High	Not Found	Not Found
A0A804HJ86, E7EQ61, E7EWE1, Q9GZZ9	A0A804HJ86, E7EQ61, E7EWE1, Q9GZZ9	Q9GZZ9	E7EWE1	Q9GZZ9	UBA5	Ubiquitin-like modifier-activating enzyme 5 (Ubiquitin-activating enzyme 5) (ThiFP1) (UFM1-activating enzyme) (Ubiquitin-activating enzyme E1 domain-containing protein 1)	reviewed	5	3	High	1	1	1	Human	FALSE	NA	#VALUE!	NA	NA	NA	NA	NA	NA	NA	NA	NA	NA	NA	NA	0 v 0	NA	NA	NA	0 v 0	NA	NA	NA	0 v 0	NA	NA	NA	0 v 0	NA	NA	NA	NA	NA	NA	NA	NA	NA	NA	NA	NA	NA	NA	NA	NA	NA	NA	NA	NA	NA	NA	NA	NA	NA	NA	NA	NA	NA	NA	NA	NA	NA	NA	NA	NA	NA	NA	NA	NA	NA	NA	NA	NA	NA	NA	NA	NA	NA	NA	NA	NA	NA	NA	NA	NA	NA	NA	NA	NA	NA	NA	NA	NA	NA	NA	NA	NA	NA	NA	NA	NA	NA	NA	NA	NA	NA	NA	NA	NA	NA	NA	NA	NA	NA	NA	NA	NA	NA	NA	NA	NA	NA	NA	NA	NA	NA	NA	NA	NA	NA	NA	NA	NA	NA	NA	NA	NA	NA	NA	NA	NA	NA	NA	NA	NA	NA	NA	NA	NA	NA	NA	NA	NA	NA	NA	NA	NA	NA	NA	NA	NA	NA	NA	NA	NA	NA	NA	NA	NA	NA	NA	NA	NA	NA	NA	NA	NA	NA	NA	NA	NA	NA	NA	NA	NA	NA	NA	NA	NA	NA	NA	NA	NA	NA	NA	NA	NA	NA	NA	NA	NA	NA	NA	NA	NA	NA	NA	NA	NA	NA	NA	NA	NA	NA	NA	NA	NA	NA	NA	NA	NA	NA	NA	NA	NA	NA	NA	NA	NA	NA	Not Found	Not Found	High	Not Found	Not Found	Not Found	Not Found	Not Found	High	High	Not Found	Not Found	Not Found	Not Found	High	High	Not Found	Not Found	Not Found	Not Found	High	High	Not Found	Not Found	Not Found	Not Found	High	High	Not Found	Not Found
A0A7I2V422, A0A7I2V5D2, A0A7I2YQI0, C9J494, Q9H000	A0A7I2V5D2, A0A7I2YQI0, C9J494, Q9H000	Q9H000	Q9H000	Q9H000	MKRN2	E3 ubiquitin-protein ligase makorin-2 (EC 2.3.2.27) (RING finger protein 62) (RING-type E3 ubiquitin transferase makorin-2)	reviewed	5	5	High	2	3	2	Human	FALSE	NA	#VALUE!	NA	NA	NA	NA	NA	NA	NA	NA	NA	NA	NA	NA	0 v 0	NA	NA	NA	0 v 0	NA	NA	NA	0 v 0	NA	NA	NA	0 v 0	NA	NA	NA	NA	NA	NA	NA	NA	NA	NA	NA	NA	NA	NA	NA	NA	NA	NA	NA	NA	NA	NA	NA	NA	NA	NA	NA	NA	NA	NA	NA	NA	NA	NA	NA	NA	NA	NA	NA	NA	NA	NA	NA	NA	NA	NA	NA	NA	NA	NA	NA	NA	NA	NA	NA	NA	NA	NA	NA	NA	NA	NA	NA	NA	NA	NA	NA	NA	NA	NA	NA	NA	NA	NA	NA	NA	NA	NA	NA	NA	NA	NA	NA	NA	NA	NA	NA	NA	NA	NA	NA	NA	NA	NA	NA	NA	NA	NA	NA	NA	NA	NA	NA	NA	NA	NA	NA	NA	NA	NA	NA	NA	NA	NA	NA	NA	NA	NA	NA	NA	NA	NA	NA	NA	NA	NA	NA	NA	NA	NA	NA	NA	NA	NA	NA	NA	NA	NA	NA	NA	NA	NA	NA	NA	NA	NA	NA	NA	NA	NA	NA	NA	NA	NA	NA	NA	NA	NA	NA	NA	NA	NA	NA	NA	NA	NA	NA	NA	NA	NA	NA	NA	NA	NA	NA	NA	NA	NA	NA	NA	NA	NA	NA	NA	NA	NA	NA	NA	NA	NA	NA	NA	NA	NA	NA	NA	NA	NA	NA	NA	NA	High	High	High	High	Not Found	Not Found	High	High	High	High	Not Found	Not Found	High	High	High	High	Not Found	Not Found	High	High	High	High	Not Found	Not Found	High	High	High	High	Not Found	Not Found
Q9H081	Q9H081	Q9H081	Q9H081	Q9H081	MIS12	Protein MIS12 homolog	reviewed	5	4	Medium	1	1	1	Human	FALSE	NA	#VALUE!	NA	NA	NA	NA	NA	NA	NA	NA	NA	NA	NA	NA	0 v 0	NA	NA	NA	0 v 0	NA	NA	NA	0 v 0	NA	NA	NA	0 v 0	NA	NA	NA	NA	NA	NA	NA	NA	NA	NA	NA	NA	NA	NA	NA	NA	NA	NA	NA	NA	NA	NA	NA	NA	NA	NA	NA	NA	NA	NA	NA	NA	NA	NA	NA	NA	NA	NA	NA	NA	NA	NA	NA	NA	NA	NA	NA	NA	NA	NA	NA	NA	NA	NA	NA	NA	NA	NA	NA	NA	NA	NA	NA	NA	NA	NA	NA	NA	NA	NA	NA	NA	NA	NA	NA	NA	NA	NA	NA	NA	NA	NA	NA	NA	NA	NA	NA	NA	NA	NA	NA	NA	NA	NA	NA	NA	NA	NA	NA	NA	NA	NA	NA	NA	NA	NA	NA	NA	NA	NA	NA	NA	NA	NA	NA	NA	NA	NA	NA	NA	NA	NA	NA	NA	NA	NA	NA	NA	NA	NA	NA	NA	NA	NA	NA	NA	NA	NA	NA	NA	NA	NA	NA	NA	NA	NA	NA	NA	NA	NA	NA	NA	NA	NA	NA	NA	NA	NA	NA	NA	NA	NA	NA	NA	NA	NA	NA	NA	NA	NA	NA	NA	NA	NA	NA	NA	NA	NA	NA	NA	NA	NA	NA	NA	NA	NA	NA	NA	NA	NA	NA	NA	NA	NA	NA	NA	NA	NA	NA	NA	NA	High	High	Not Found	Not Found	Not Found	Not Found	High	High	Not Found	Not Found	Not Found	Not Found	High	High	Not Found	Not Found	Not Found	Not Found	High	High	Not Found	Not Found	Not Found	Not Found	High	High	Not Found	Not Found	Not Found	Not Found
F8WFC6, H7C2X7, Q9H089	Q9H089	Q9H089	Q9H089	Q9H089	LSG1	Large subunit GTPase 1 homolog (hLsg1) (EC 3.6.1.-)	reviewed	5	9	High	5	7	4	Human	FALSE	NA	#VALUE!	NA	NA	NA	NA	NA	NA	NA	NA	NA	NA	NA	NA	2 v 2	-0.620387	0.521082	0.789917	2 v 2	-0.87817	0.504073	0.730011	2 v 2	0.00476982	0.986465	0.995521	1 v 1	0.149143	NA	NA	NA	NA	2.87952	4.32923	NA	NA	NA	NA	0.0425121	-1.28329	NA	NA	NA	NA	0.0113094	-1.76765	NA	NA	NA	NA	0.229081	-0.219541	NA	NA	NA	NA	0.149143	-0.633367	NA	NA	NA	NA	0.19827	0.633367	NA	NA	NA	NA	0.00642627	-0.434096	NA	NA	NA	NA	-0.0794345	1.13026	NA	NA	NA	NA	7.61692	7.34607	NA	NA	NA	NA	7.80349	8.40982	NA	NA	NA	NA	7.58571	6.86171	NA	NA	NA	NA	4.69488	4.30012	NA	NA	NA	NA	7.5744	8.62936	NA	NA	NA	NA	4.6837	4.30012	NA	NA	NA	NA	4.40599	4.79701	NA	NA	NA	NA	4.49185	3.23266	NA	NA	NA	NA	4.33628	4.30012	NA	NA	NA	NA	4.48543	3.66676	NA	NA	NA	NA	196.3	162.7	NA	NA	NA	NA	223.4	340.1	NA	NA	NA	NA	192.1	116.3	NA	NA	NA	NA	25.9	19.7	NA	NA	NA	NA	190.6	396	NA	NA	NA	NA	25.7	19.7	NA	NA	NA	NA	21.2	27.8	NA	NA	NA	NA	22.5	9.4	NA	NA	NA	NA	20.2	19.7	NA	NA	NA	NA	22.4	12.7	NA	NA	NA	NA	1	1	NA	NA	NA	NA	1	1	NA	NA	NA	NA	1	1	NA	NA	NA	NA	1	1	NA	NA	NA	NA	1	1	NA	NA	High	High	High	High	High	High	High	High	High	High	High	High	High	High	High	High	High	High	High	High	High	High	High	High	High	High	High	High	High	High
A8MX29, C9J8T5, C9JHT2, C9JZE5, E9PM83, E9PP09, E9PQ02, Q9H0B6, Q9NSK0	Q9H0B6	Q9H0B6	Q9H0B6	Q9H0B6	KLC2	Kinesin light chain 2 (KLC 2)	reviewed	5	14	High	7	10	4	Human	FALSE	NA	#VALUE!	NA	NA	NA	NA	NA	NA	NA	NA	NA	NA	NA	NA	2 v 2	-0.485531	0.456854	0.765776	2 v 2	-0.751107	0.381238	0.668714	2 v 2	-0.0506667	0.862238	0.956851	1 v 1	0.0440246	NA	NA	NA	NA	2.76702	3.64235	NA	NA	NA	NA	-0.0617239	-0.909337	NA	NA	NA	NA	-0.238517	-1.2637	NA	NA	NA	NA	0.179807	-0.28114	NA	NA	NA	NA	0.0440246	-1.32757	NA	NA	NA	NA	0.0916305	1.01408	NA	NA	NA	NA	-0.248913	0.0824622	NA	NA	NA	NA	-0.131996	1.07353	NA	NA	NA	NA	8.21626	7.99605	NA	NA	NA	NA	8.45779	8.62425	NA	NA	NA	NA	8.03947	7.64169	NA	NA	NA	NA	5.51096	5.26303	NA	NA	NA	NA	8.27798	8.90539	NA	NA	NA	NA	5.2854	4.94953	NA	NA	NA	NA	5.06178	5.00899	NA	NA	NA	NA	4.94486	4.01792	NA	NA	NA	NA	5.14975	5.26303	NA	NA	NA	NA	5.19377	3.93546	NA	NA	NA	NA	297.4	255.3	NA	NA	NA	NA	351.6	394.6	NA	NA	NA	NA	263.1	199.7	NA	NA	NA	NA	45.6	38.4	NA	NA	NA	NA	310.4	479.5	NA	NA	NA	NA	39	30.9	NA	NA	NA	NA	33.4	32.2	NA	NA	NA	NA	30.8	16.2	NA	NA	NA	NA	35.5	38.4	NA	NA	NA	NA	36.6	15.3	NA	NA	NA	NA	1	1	NA	NA	NA	NA	1	1	NA	NA	NA	NA	1	1	NA	NA	NA	NA	1	1	NA	NA	NA	NA	1	1	NA	NA	Not Found	Not Found	High	High	Not Found	Not Found	Not Found	Not Found	High	High	Not Found	Not Found	Not Found	Not Found	High	High	Not Found	Not Found	Not Found	Not Found	High	High	Not Found	Not Found	Not Found	Not Found	High	High	Not Found	Not Found
Q9H0C2	Q9H0C2	Q9H0C2	Q9H0C2	Q9H0C2	SLC25A31	ADP/ATP translocase 4 (ADP,ATP carrier protein 4) (Adenine nucleotide translocator 4) (ANT 4) (Solute carrier family 25 member 31) (Sperm flagellar energy carrier protein)	reviewed	5	11	High	4	10	1	Human	FALSE	NA	#VALUE!	NA	NA	NA	NA	NA	NA	NA	NA	NA	NA	NA	NA	0 v 0	NA	NA	NA	0 v 0	NA	NA	NA	0 v 0	NA	NA	NA	0 v 0	NA	NA	NA	NA	NA	NA	NA	NA	NA	NA	NA	NA	NA	NA	NA	NA	NA	NA	NA	NA	NA	NA	NA	NA	NA	NA	NA	NA	NA	NA	NA	NA	NA	NA	NA	NA	NA	NA	NA	NA	NA	NA	NA	NA	NA	NA	NA	NA	NA	NA	NA	NA	NA	NA	NA	NA	NA	NA	NA	NA	NA	NA	NA	NA	NA	NA	NA	NA	NA	NA	NA	NA	NA	NA	NA	NA	NA	NA	NA	NA	NA	NA	NA	NA	NA	NA	NA	NA	NA	NA	NA	NA	NA	NA	NA	NA	NA	NA	NA	NA	NA	NA	NA	NA	NA	NA	NA	NA	NA	NA	NA	NA	NA	NA	NA	NA	NA	NA	NA	NA	NA	NA	NA	NA	NA	NA	NA	NA	NA	NA	NA	NA	NA	NA	NA	NA	NA	NA	NA	NA	NA	NA	NA	NA	NA	NA	NA	NA	NA	NA	NA	NA	NA	NA	NA	NA	NA	NA	NA	NA	NA	NA	NA	NA	NA	NA	NA	NA	NA	NA	NA	NA	NA	NA	NA	NA	NA	NA	NA	NA	NA	NA	NA	NA	NA	NA	NA	NA	NA	NA	NA	NA	NA	NA	NA	NA	NA	NA	NA	NA	NA	Not Found	Not Found	High	High	High	High	Not Found	Not Found	High	High	High	High	Not Found	Not Found	High	High	High	High	Not Found	Not Found	Not Found	High	Not Found	Not Found	Not Found	Not Found	High	High	High	High
E7EN89, E9PNS3, F2Z2Y8, Q9H0E2	F2Z2Y8, Q9H0E2	Q9H0E2	Q9H0E2	Q9H0E2	TOLLIP	Toll-interacting protein	reviewed	5	13	High	4	9	4	Human	FALSE	NA	#VALUE!	NA	NA	NA	NA	NA	NA	NA	NA	NA	NA	NA	NA	2 v 2	-0.590167	0.461442	0.765776	2 v 2	-0.560823	0.634879	0.794318	2 v 2	0.0718981	0.922515	0.975903	1 v 1	0	NA	NA	3.49476	4.59147	NA	NA	NA	NA	-0.0674836	-1.11285	NA	NA	NA	NA	0.307376	-1.42902	NA	NA	NA	NA	0.659695	-0.515899	NA	NA	NA	NA	0	-0.678072	NA	NA	NA	NA	0.19878	0.485427	NA	NA	NA	NA	0.740241	0.292782	NA	NA	NA	NA	0.551796	0.797013	NA	NA	NA	NA	6.73471	7.16792	NA	NA	NA	NA	7.46189	7.76487	NA	NA	NA	NA	7.10957	6.85175	NA	NA	NA	NA	3.30743	3.6893	NA	NA	NA	NA	6.80219	8.28077	NA	NA	NA	NA	3.33628	3.48543	NA	NA	NA	NA	3.6893	3.79701	NA	NA	NA	NA	3.87774	3.29278	NA	NA	NA	NA	3.1375	3.67807	NA	NA	NA	NA	3.1375	3	NA	NA	NA	NA	106.5	143.8	NA	NA	NA	NA	176.3	217.5	NA	NA	NA	NA	138.1	115.5	NA	NA	NA	NA	9.9	12.9	NA	NA	NA	NA	111.6	311	NA	NA	NA	NA	10.1	11.2	NA	NA	NA	NA	12.9	13.9	NA	NA	NA	NA	14.7	9.8	NA	NA	NA	NA	8.8	12.8	NA	NA	NA	NA	8.8	8	NA	NA	NA	NA	1	1	NA	NA	NA	NA	1	1	NA	NA	NA	NA	1	1	NA	NA	NA	NA	1	1	NA	NA	NA	NA	1	1	NA	NA	NA	NA	High	High	High	High	High	High	High	High	High	High	High	High	High	High	High	High	High	High	High	High	High	High	High	High	High	High	High	High	High	High
Q9H0F6	Q9H0F6	Q9H0F6	Q9H0F6	Q9H0F6	SHARPIN	Sharpin (Shank-associated RH domain-interacting protein) (Shank-interacting protein-like 1) (hSIPL1)	reviewed	5	10	High	3	6	3	Human	FALSE	NA	#VALUE!	NA	NA	NA	NA	NA	NA	NA	NA	NA	NA	NA	NA	2 v 2	-0.443294	0.0319054	0.551328	2 v 2	-0.549111	0.102776	0.622267	2 v 2	-0.168807	0.447266	0.74158	1 v 1	0.405349	NA	NA	NA	NA	3.13166	3.11174	NA	NA	NA	NA	-0.465529	-0.421059	NA	NA	NA	NA	-0.459684	-0.638538	NA	NA	NA	NA	-0.0258814	-0.311732	NA	NA	NA	NA	0.405349	-1.85867	NA	NA	NA	NA	-0.310821	1.50054	NA	NA	NA	NA	-0.470409	0.706054	NA	NA	NA	NA	-0.336584	1.0458	NA	NA	NA	NA	9.01486	8.98897	NA	NA	NA	NA	9.4545	9.0983	NA	NA	NA	NA	9.0207	8.77149	NA	NA	NA	NA	6.34873	6.29829	NA	NA	NA	NA	9.48039	9.41003	NA	NA	NA	NA	6.08321	5.94017	NA	NA	NA	NA	6.05745	5.48543	NA	NA	NA	NA	5.92362	5.14568	NA	NA	NA	NA	5.98868	6.29829	NA	NA	NA	NA	6.39403	4.43962	NA	NA	NA	NA	517.3	508.1	NA	NA	NA	NA	701.6	548.1	NA	NA	NA	NA	519.4	437	NA	NA	NA	NA	81.5	78.7	NA	NA	NA	NA	714.3	680.3	NA	NA	NA	NA	67.8	61.4	NA	NA	NA	NA	66.6	44.8	NA	NA	NA	NA	60.7	35.4	NA	NA	NA	NA	63.5	78.7	NA	NA	NA	NA	84.1	21.7	NA	NA	NA	NA	2	2	NA	NA	NA	NA	2	2	NA	NA	NA	NA	2	2	NA	NA	NA	NA	2	2	NA	NA	NA	NA	2	2	NA	NA	Not Found	Not Found	High	High	High	High	Not Found	Not Found	High	High	High	High	Not Found	Not Found	High	High	High	High	Not Found	Not Found	High	High	High	High	Not Found	Not Found	High	High	High	High
G5E9U9, Q9H0J9	Q9H0J9	Q9H0J9	Q9H0J9	Q9H0J9	PARP12	Protein mono-ADP-ribosyltransferase PARP12 (EC 2.4.2.-) (ADP-ribosyltransferase diphtheria toxin-like 12) (ARTD12) (Poly [ADP-ribose] polymerase 12) (PARP-12) (Zinc finger CCCH domain-containing protein 1)	reviewed	5	8	High	4	5	4	Human	FALSE	NA	#VALUE!	NA	NA	NA	NA	NA	NA	NA	NA	NA	NA	NA	NA	2 v 2	0.673788	0.291759	0.710764	2 v 2	0.451655	0.553256	0.754371	2 v 2	1.00509	0.291216	0.646342	1 v 1	0.00660273	NA	NA	3.50579	1.926	NA	NA	NA	NA	0.341392	1.00619	NA	NA	NA	NA	-0.0826756	0.985986	NA	NA	NA	NA	0.510316	1.49985	NA	NA	NA	NA	0.00660273	-3.3339	NA	NA	NA	NA	0.61753	2.60486	NA	NA	NA	NA	0.354496	2.70044	NA	NA	NA	NA	0.405122	2.80735	NA	NA	NA	NA	8.46189	7.54689	NA	NA	NA	NA	8.63081	8.04056	NA	NA	NA	NA	8.03782	7.52669	NA	NA	NA	NA	4.61471	4.61471	NA	NA	NA	NA	8.1205	6.54071	NA	NA	NA	NA	5.07039	3.8679	NA	NA	NA	NA	4.85798	4.07039	NA	NA	NA	NA	4.80735	3.96347	NA	NA	NA	NA	4.44626	4.59694	NA	NA	NA	NA	4.45286	1.26303	NA	NA	NA	NA	352.6	187	NA	NA	NA	NA	396.4	263.3	NA	NA	NA	NA	262.8	184.4	NA	NA	NA	NA	24.5	24.5	NA	NA	NA	NA	278.3	93.1	NA	NA	NA	NA	33.6	14.6	NA	NA	NA	NA	29	16.8	NA	NA	NA	NA	28	15.6	NA	NA	NA	NA	21.8	24.2	NA	NA	NA	NA	21.9	2.4	NA	NA	NA	NA	1	1	NA	NA	NA	NA	1	1	NA	NA	NA	NA	1	1	NA	NA	NA	NA	1	1	NA	NA	NA	NA	1	1	NA	NA	NA	NA	High	High	High	High	Medium	Medium	High	High	High	High	Not Found	Not Found	High	High	High	High	Medium	Medium	High	High	High	High	Not Found	Medium	High	High	High	High	Not Found	Medium
H0YA52, P61457, Q9H0N5	H0YA52, P61457, Q9H0N5	Q9H0N5	Q9H0N5	Q9H0N5	PCBD2	Pterin-4-alpha-carbinolamine dehydratase 2 (PHS 2) (EC 4.2.1.96) (4-alpha-hydroxy-tetrahydropterin dehydratase 2) (DcoH-like protein DCoHm) (Dimerization cofactor of hepatocyte nuclear factor 1 from muscle) (HNF-1-alpha dimerization cofactor)	reviewed	5	5	Medium	1	1	1	Human	FALSE	NA	#VALUE!	NA	NA	NA	NA	NA	NA	NA	NA	NA	NA	NA	NA	0 v 0	NA	NA	NA	0 v 0	NA	NA	NA	0 v 0	NA	NA	NA	0 v 0	NA	NA	NA	NA	NA	NA	NA	NA	NA	NA	NA	NA	NA	NA	NA	NA	NA	NA	NA	NA	NA	NA	NA	NA	NA	NA	NA	NA	NA	NA	NA	NA	NA	NA	NA	NA	NA	NA	NA	NA	NA	NA	NA	NA	NA	NA	NA	NA	NA	NA	NA	NA	NA	NA	NA	NA	NA	NA	NA	NA	NA	NA	NA	NA	NA	NA	NA	NA	NA	NA	NA	NA	NA	NA	NA	NA	NA	NA	NA	NA	NA	NA	NA	NA	NA	NA	NA	NA	NA	NA	NA	NA	NA	NA	NA	NA	NA	NA	NA	NA	NA	NA	NA	NA	NA	NA	NA	NA	NA	NA	NA	NA	NA	NA	NA	NA	NA	NA	NA	NA	NA	NA	NA	NA	NA	NA	NA	NA	NA	NA	NA	NA	NA	NA	NA	NA	NA	NA	NA	NA	NA	NA	NA	NA	NA	NA	NA	NA	NA	NA	NA	NA	NA	NA	NA	NA	NA	NA	NA	NA	NA	NA	NA	NA	NA	NA	NA	NA	NA	NA	NA	NA	NA	NA	NA	NA	NA	NA	NA	NA	NA	NA	NA	NA	NA	NA	NA	NA	NA	NA	NA	NA	NA	NA	NA	NA	NA	NA	NA	NA	NA	High	High	Not Found	Not Found	Not Found	Not Found	High	High	Not Found	Not Found	Not Found	Not Found	High	High	Not Found	Not Found	Not Found	Not Found	High	High	Not Found	Not Found	Not Found	Not Found	High	High	Not Found	Not Found	Not Found	Not Found
Q9H0R5	Q9H0R5	Q9H0R5	Q9H0R5	Q9H0R5	GBP3	Guanylate-binding protein 3 (EC 3.6.5.-) (GTP-binding protein 3) (GBP-3) (Guanine nucleotide-binding protein 3)	reviewed	5	3	High	1	1	1	Human	FALSE	NA	#VALUE!	NA	NA	NA	NA	NA	NA	NA	NA	NA	NA	NA	NA	0 v 0	NA	NA	NA	0 v 0	NA	NA	NA	0 v 0	NA	NA	NA	0 v 0	NA	NA	NA	NA	NA	NA	NA	NA	NA	NA	NA	NA	NA	NA	NA	NA	NA	NA	NA	NA	NA	NA	NA	NA	NA	NA	NA	NA	NA	NA	NA	NA	NA	NA	NA	NA	NA	NA	NA	NA	NA	NA	NA	NA	NA	NA	NA	NA	NA	NA	NA	NA	NA	NA	NA	NA	NA	NA	NA	NA	NA	NA	NA	NA	NA	NA	NA	NA	NA	NA	NA	NA	NA	NA	NA	NA	NA	NA	NA	NA	NA	NA	NA	NA	NA	NA	NA	NA	NA	NA	NA	NA	NA	NA	NA	NA	NA	NA	NA	NA	NA	NA	NA	NA	NA	NA	NA	NA	NA	NA	NA	NA	NA	NA	NA	NA	NA	NA	NA	NA	NA	NA	NA	NA	NA	NA	NA	NA	NA	NA	NA	NA	NA	NA	NA	NA	NA	NA	NA	NA	NA	NA	NA	NA	NA	NA	NA	NA	NA	NA	NA	NA	NA	NA	NA	NA	NA	NA	NA	NA	NA	NA	NA	NA	NA	NA	NA	NA	NA	NA	NA	NA	NA	NA	NA	NA	NA	NA	NA	NA	NA	NA	NA	NA	NA	NA	NA	NA	NA	NA	NA	NA	NA	NA	NA	NA	NA	NA	NA	NA	NA	High	High	Not Found	Not Found	Not Found	Not Found	High	High	Not Found	Not Found	Not Found	Not Found	High	High	Not Found	Not Found	Not Found	Not Found	High	High	Not Found	Not Found	Not Found	Not Found	High	Not Found	Not Found	Not Found	Not Found	Not Found
Q9H0S4	Q9H0S4	Q9H0S4	Q9H0S4	Q9H0S4	DDX47	Probable ATP-dependent RNA helicase DDX47 (EC 3.6.4.13) (DEAD box protein 47)	reviewed	5	9	High	4	4	4	Human	FALSE	NA	#VALUE!	NA	NA	NA	NA	NA	NA	NA	NA	NA	NA	NA	NA	2 v 2	0.00888784	0.958031	0.982891	2 v 2	-0.43847	0.108524	0.622267	2 v 2	0.201861	0.141355	0.520664	1 v 1	0.806986	NA	NA	NA	NA	3.53359	2.80673	NA	NA	NA	NA	-0.125736	0.143512	NA	NA	NA	NA	-0.362992	-0.513948	NA	NA	NA	NA	0.156288	0.247434	NA	NA	NA	NA	0.806986	-2.15687	NA	NA	NA	NA	0.0292054	2.05967	NA	NA	NA	NA	-0.373358	0.82397	NA	NA	NA	NA	-0.155614	1.5979	NA	NA	NA	NA	9.57175	8.99464	NA	NA	NA	NA	9.85378	9.09856	NA	NA	NA	NA	9.3345	8.33718	NA	NA	NA	NA	6.1639	6.04439	NA	NA	NA	NA	9.69749	8.85112	NA	NA	NA	NA	6.64097	5.9472	NA	NA	NA	NA	6.45615	5.48543	NA	NA	NA	NA	6.2384	4.71149	NA	NA	NA	NA	5.80478	6.04439	NA	NA	NA	NA	6.61176	3.88753	NA	NA	NA	NA	761	510.1	NA	NA	NA	NA	925.3	548.2	NA	NA	NA	NA	645.6	323.4	NA	NA	NA	NA	71.7	66	NA	NA	NA	NA	830.3	461.8	NA	NA	NA	NA	99.8	61.7	NA	NA	NA	NA	87.8	44.8	NA	NA	NA	NA	75.5	26.2	NA	NA	NA	NA	55.9	66	NA	NA	NA	NA	97.8	14.8	NA	NA	NA	NA	1	1	NA	NA	NA	NA	1	1	NA	NA	NA	NA	1	1	NA	NA	NA	NA	1	1	NA	NA	NA	NA	1	1	NA	NA	High	High	High	High	Not Found	Not Found	High	High	High	High	Not Found	Not Found	High	High	High	High	Not Found	Not Found	High	High	High	High	Not Found	Not Found	High	High	High	High	Not Found	Not Found
A0A087WU53, A0A8I5KUC4, A0A8I5KY62, A0A8I5KYH1, A0A8I5QJM4, A0A8I5QKX7, Q9H0U3	A0A087WU53, A0A8I5KUC4, A0A8I5KY62, A0A8I5KYH1, A0A8I5QJM4, A0A8I5QKX7, Q9H0U3	Q9H0U3	A0A8I5KYH1	Q9H0U3	MAGT1	Magnesium transporter protein 1 (MagT1) (Dolichyl-diphosphooligosaccharide--protein glycosyltransferase subunit MAGT1) (Oligosaccharyl transferase subunit MAGT1) (Implantation-associated protein) (IAP)	reviewed	5	6	High	2	4	2	Human	FALSE	NA	#VALUE!	NA	NA	NA	NA	NA	NA	NA	NA	NA	NA	NA	NA	0 v 0	NA	NA	NA	0 v 0	NA	NA	NA	0 v 0	NA	NA	NA	0 v 0	NA	NA	NA	NA	NA	NA	NA	NA	NA	NA	NA	NA	NA	NA	NA	NA	NA	NA	NA	NA	NA	NA	NA	NA	NA	NA	NA	NA	NA	NA	NA	NA	NA	NA	NA	NA	NA	NA	NA	NA	NA	NA	NA	NA	NA	NA	NA	NA	NA	NA	NA	NA	NA	NA	NA	NA	NA	NA	NA	NA	NA	NA	NA	NA	NA	NA	NA	NA	NA	NA	NA	NA	NA	NA	NA	NA	NA	NA	NA	NA	NA	NA	NA	NA	NA	NA	NA	NA	NA	NA	NA	NA	NA	NA	NA	NA	NA	NA	NA	NA	NA	NA	NA	NA	NA	NA	NA	NA	NA	NA	NA	NA	NA	NA	NA	NA	NA	NA	NA	NA	NA	NA	NA	NA	NA	NA	NA	NA	NA	NA	NA	NA	NA	NA	NA	NA	NA	NA	NA	NA	NA	NA	NA	NA	NA	NA	NA	NA	NA	NA	NA	NA	NA	NA	NA	NA	NA	NA	NA	NA	NA	NA	NA	NA	NA	NA	NA	NA	NA	NA	NA	NA	NA	NA	NA	NA	NA	NA	NA	NA	NA	NA	NA	NA	NA	NA	NA	NA	NA	NA	NA	NA	NA	NA	NA	NA	NA	NA	NA	NA	NA	High	High	High	High	High	High	High	High	High	High	High	High	High	High	High	High	High	High	High	High	High	High	High	High	High	High	High	High	High	High
Q9H0U9	Q9H0U9	Q9H0U9	Q9H0U9	Q9H0U9	TSPYL1	Testis-specific Y-encoded-like protein 1 (TSPY-like protein 1)	reviewed	4	4	Medium	2	2	2	Human	FALSE	NA	#VALUE!	NA	NA	NA	NA	NA	NA	NA	NA	NA	NA	NA	NA	0 v 0	NA	NA	NA	0 v 0	NA	NA	NA	0 v 0	NA	NA	NA	0 v 0	NA	NA	NA	NA	NA	NA	NA	NA	NA	NA	NA	NA	NA	NA	NA	NA	NA	NA	NA	NA	NA	NA	NA	NA	NA	NA	NA	NA	NA	NA	NA	NA	NA	NA	NA	NA	NA	NA	NA	NA	NA	NA	NA	NA	NA	NA	NA	NA	NA	NA	NA	NA	NA	NA	NA	NA	NA	NA	NA	NA	NA	NA	NA	NA	NA	NA	NA	NA	NA	NA	NA	NA	NA	NA	NA	NA	NA	NA	NA	NA	NA	NA	NA	NA	NA	NA	NA	NA	NA	NA	NA	NA	NA	NA	NA	NA	NA	NA	NA	NA	NA	NA	NA	NA	NA	NA	NA	NA	NA	NA	NA	NA	NA	NA	NA	NA	NA	NA	NA	NA	NA	NA	NA	NA	NA	NA	NA	NA	NA	NA	NA	NA	NA	NA	NA	NA	NA	NA	NA	NA	NA	NA	NA	NA	NA	NA	NA	NA	NA	NA	NA	NA	NA	NA	NA	NA	NA	NA	NA	NA	NA	NA	NA	NA	NA	NA	NA	NA	NA	NA	NA	NA	NA	NA	NA	NA	NA	NA	NA	NA	NA	NA	NA	NA	NA	NA	NA	NA	NA	NA	NA	NA	NA	NA	NA	NA	NA	NA	NA	NA	NA	Medium	Medium	Not Found	Not Found	Medium	Medium	Medium	Medium	Not Found	Not Found	Medium	Medium	Medium	Medium	Not Found	Not Found	Medium	Medium	Medium	Medium	Not Found	Not Found	Medium	Medium	Medium	Medium	Not Found	Not Found	Medium	Medium
A0A087WT99, A0A1W2PRB8, E9PIP1, E9PLB3, E9PLC5, E9PPB5, E9PQS1, E9PR95, E9PSC3, Q9H0W9	A0A087WT99, A0A1W2PRB8, E9PIP1, E9PLB3, E9PLC5, E9PPB5, E9PQS1, E9PR95, E9PSC3, Q9H0W9	Q9H0W9	E9PIP1	Q9H0W9	C11orf54	Ester hydrolase C11orf54 (EC 3.1.-.-)	reviewed	5	5	High	1	2	1	Human	FALSE	NA	#VALUE!	NA	NA	NA	NA	NA	NA	NA	NA	NA	NA	NA	NA	2 v 2	-0.35568	0.297202	0.713678	2 v 2	-0.520114	0.116506	0.623623	2 v 2	-0.439339	0.448384	0.742179	1 v 1	1.06922	NA	NA	NA	NA	3.79501	2.59317	NA	NA	NA	NA	-0.534944	-0.176417	NA	NA	NA	NA	-0.616375	-0.423852	NA	NA	NA	NA	-0.812646	-0.0660324	NA	NA	NA	NA	1.06922	-2.37595	NA	NA	NA	NA	-0.379942	1.74359	NA	NA	NA	NA	-0.626496	0.916979	NA	NA	NA	NA	-1.12482	1.28735	NA	NA	NA	NA	9.34541	8.7187	NA	NA	NA	NA	9.0677	8.82909	NA	NA	NA	NA	9.26397	8.47127	NA	NA	NA	NA	6.08534	6.30195	NA	NA	NA	NA	9.88035	8.89512	NA	NA	NA	NA	6.41447	5.66959	NA	NA	NA	NA	5.66959	5.21335	NA	NA	NA	NA	6.16792	4.84298	NA	NA	NA	NA	5.7252	6.30195	NA	NA	NA	NA	6.79442	3.926	NA	NA	NA	NA	650.5	421.3	NA	NA	NA	NA	536.6	454.8	NA	NA	NA	NA	614.8	354.9	NA	NA	NA	NA	67.9	78.9	NA	NA	NA	NA	942.5	476.1	NA	NA	NA	NA	85.3	50.9	NA	NA	NA	NA	50.9	37.1	NA	NA	NA	NA	71.9	28.7	NA	NA	NA	NA	52.9	78.9	NA	NA	NA	NA	111	15.2	NA	NA	NA	NA	1	1	NA	NA	NA	NA	1	1	NA	NA	NA	NA	1	1	NA	NA	NA	NA	1	1	NA	NA	NA	NA	1	1	NA	NA	Not Found	Not Found	High	High	High	High	Not Found	Not Found	High	High	High	High	Not Found	Not Found	High	High	High	High	Not Found	Not Found	High	High	High	High	Not Found	Not Found	High	High	High	High
H0Y564, Q9H1A4	Q9H1A4	Q9H1A4	Q9H1A4	Q9H1A4	ANAPC1	Anaphase-promoting complex subunit 1 (APC1) (Cyclosome subunit 1) (Mitotic checkpoint regulator) (Testis-specific gene 24 protein)	reviewed	5	2	High	3	3	3	Human	FALSE	NA	#VALUE!	NA	NA	NA	NA	NA	NA	NA	NA	NA	NA	NA	NA	0 v 0	NA	NA	NA	0 v 0	NA	NA	NA	0 v 0	NA	NA	NA	0 v 0	NA	NA	NA	NA	NA	NA	NA	NA	NA	NA	NA	NA	NA	NA	NA	NA	NA	NA	NA	NA	NA	NA	NA	NA	NA	NA	NA	NA	NA	NA	NA	NA	NA	NA	NA	NA	NA	NA	NA	NA	NA	NA	NA	NA	NA	NA	NA	NA	NA	NA	NA	NA	NA	NA	NA	NA	NA	NA	NA	NA	NA	NA	NA	NA	NA	NA	NA	NA	NA	NA	NA	NA	NA	NA	NA	NA	NA	NA	NA	NA	NA	NA	NA	NA	NA	NA	NA	NA	NA	NA	NA	NA	NA	NA	NA	NA	NA	NA	NA	NA	NA	NA	NA	NA	NA	NA	NA	NA	NA	NA	NA	NA	NA	NA	NA	NA	NA	NA	NA	NA	NA	NA	NA	NA	NA	NA	NA	NA	NA	NA	NA	NA	NA	NA	NA	NA	NA	NA	NA	NA	NA	NA	NA	NA	NA	NA	NA	NA	NA	NA	NA	NA	NA	NA	NA	NA	NA	NA	NA	NA	NA	NA	NA	NA	NA	NA	NA	NA	NA	NA	NA	NA	NA	NA	NA	NA	NA	NA	NA	NA	NA	NA	NA	NA	NA	NA	NA	NA	NA	NA	NA	NA	NA	NA	NA	NA	NA	NA	NA	NA	NA	High	High	Not Found	Not Found	High	High	High	High	Not Found	Not Found	High	High	High	High	Not Found	Not Found	High	High	High	High	Not Found	Not Found	High	High	High	High	Not Found	Not Found	High	High
A0A8V8TL45, A0A8V8TL53, A0A8V8TL66, A0A8V8TL69, A0A8V8TL74, A0A8V8TLI4, A0A8V8TMI8, A0A8V8TMS0, A0A8V8TMT0, Q05DB8, Q9H1D9	A0A8V8TL45, A0A8V8TL53, A0A8V8TL66, A0A8V8TL69, A0A8V8TL74, A0A8V8TLI4, A0A8V8TMI8, A0A8V8TMS0, A0A8V8TMT0, Q05DB8, Q9H1D9	Q9H1D9	Q05DB8	Q9H1D9	POLR3F	DNA-directed RNA polymerase III subunit RPC6 (RNA polymerase III subunit C6) (DNA-directed RNA polymerase III subunit F) (RNA polymerase III 39 kDa subunit) (RPC39)	reviewed	5	2	Medium	1	1	1	Human	FALSE	NA	#VALUE!	NA	NA	NA	NA	NA	NA	NA	NA	NA	NA	NA	NA	0 v 0	NA	NA	NA	0 v 0	NA	NA	NA	0 v 0	NA	NA	NA	0 v 0	NA	NA	NA	NA	NA	NA	NA	NA	NA	NA	NA	NA	NA	NA	NA	NA	NA	NA	NA	NA	NA	NA	NA	NA	NA	NA	NA	NA	NA	NA	NA	NA	NA	NA	NA	NA	NA	NA	NA	NA	NA	NA	NA	NA	NA	NA	NA	NA	NA	NA	NA	NA	NA	NA	NA	NA	NA	NA	NA	NA	NA	NA	NA	NA	NA	NA	NA	NA	NA	NA	NA	NA	NA	NA	NA	NA	NA	NA	NA	NA	NA	NA	NA	NA	NA	NA	NA	NA	NA	NA	NA	NA	NA	NA	NA	NA	NA	NA	NA	NA	NA	NA	NA	NA	NA	NA	NA	NA	NA	NA	NA	NA	NA	NA	NA	NA	NA	NA	NA	NA	NA	NA	NA	NA	NA	NA	NA	NA	NA	NA	NA	NA	NA	NA	NA	NA	NA	NA	NA	NA	NA	NA	NA	NA	NA	NA	NA	NA	NA	NA	NA	NA	NA	NA	NA	NA	NA	NA	NA	NA	NA	NA	NA	NA	NA	NA	NA	NA	NA	NA	NA	NA	NA	NA	NA	NA	NA	NA	NA	NA	NA	NA	NA	NA	NA	NA	NA	NA	NA	NA	NA	NA	NA	NA	NA	NA	NA	NA	NA	NA	NA	Not Found	Not Found	Not Found	Not Found	High	High	Not Found	Not Found	Not Found	Not Found	High	High	Not Found	Not Found	Not Found	Not Found	High	High	Not Found	Not Found	Not Found	Not Found	High	High	Not Found	Not Found	Not Found	Not Found	High	High
Q9H1E3	Q9H1E3	Q9H1E3	Q9H1E3	Q9H1E3	NUCKS1	Nuclear ubiquitous casein and cyclin-dependent kinase substrate 1 (P1)	reviewed	5	15	High	3	6	3	Human	FALSE	NA	#VALUE!	NA	NA	NA	NA	NA	NA	NA	NA	NA	NA	NA	NA	2 v 2	0.56968	0.71316	0.881065	2 v 2	-3.56374	0.348649	0.654349	2 v 2	1.96635	0.477026	0.751545	1 v 1	-1.29109	NA	NA	NA	NA	1.43537	0.706635	NA	NA	NA	NA	1.7473	-0.60794	NA	NA	NA	NA	-1.39027	-5.73722	NA	NA	NA	NA	0.137037	3.79566	NA	NA	NA	NA	-1.29109	-4.25298	NA	NA	NA	NA	1.90194	1.30256	NA	NA	NA	NA	-1.4049	-4.32193	NA	NA	NA	NA	-0.175931	5.1416	NA	NA	NA	NA	9.88173	6.93664	NA	NA	NA	NA	8.27146	11.3402	NA	NA	NA	NA	6.74416	1.80735	NA	NA	NA	NA	6.69905	6.83794	NA	NA	NA	NA	8.13443	7.54458	NA	NA	NA	NA	6.9507	3.88753	NA	NA	NA	NA	4.87283	7.72656	NA	NA	NA	NA	3.64386	-1.73697	NA	NA	NA	NA	6.33985	6.83794	NA	NA	NA	NA	5.04876	2.58496	NA	NA	NA	NA	943.4	122.5	NA	NA	NA	NA	309	2592.7	NA	NA	NA	NA	107.2	3.5	NA	NA	NA	NA	103.9	114.4	NA	NA	NA	NA	281	186.7	NA	NA	NA	NA	123.7	14.8	NA	NA	NA	NA	29.3	211.8	NA	NA	NA	NA	12.5	0.3	NA	NA	NA	NA	81	114.4	NA	NA	NA	NA	33.1	6	NA	NA	NA	NA	2	2	NA	NA	NA	NA	2	2	NA	NA	NA	NA	2	1	NA	NA	NA	NA	2	2	NA	NA	NA	NA	2	2	NA	NA	High	High	High	High	Not Found	Not Found	High	High	High	High	Not Found	Not Found	High	High	High	High	Not Found	Not Found	High	High	High	High	Not Found	Not Found	High	High	High	High	Not Found	Not Found
Q9H1E5	Q9H1E5	Q9H1E5	Q9H1E5	Q9H1E5	TMX4	Thioredoxin-related transmembrane protein 4 (Thioredoxin domain-containing protein 13)	reviewed	3	3	High	1	2	1	Human	FALSE	NA	#VALUE!	NA	NA	NA	NA	NA	NA	NA	NA	NA	NA	NA	NA	0 v 0	NA	NA	NA	0 v 0	NA	NA	NA	0 v 0	NA	NA	NA	0 v 0	NA	NA	NA	NA	NA	NA	NA	NA	NA	NA	NA	NA	NA	NA	NA	NA	NA	NA	NA	NA	NA	NA	NA	NA	NA	NA	NA	NA	NA	NA	NA	NA	NA	NA	NA	NA	NA	NA	NA	NA	NA	NA	NA	NA	NA	NA	NA	NA	NA	NA	NA	NA	NA	NA	NA	NA	NA	NA	NA	NA	NA	NA	NA	NA	NA	NA	NA	NA	NA	NA	NA	NA	NA	NA	NA	NA	NA	NA	NA	NA	NA	NA	NA	NA	NA	NA	NA	NA	NA	NA	NA	NA	NA	NA	NA	NA	NA	NA	NA	NA	NA	NA	NA	NA	NA	NA	NA	NA	NA	NA	NA	NA	NA	NA	NA	NA	NA	NA	NA	NA	NA	NA	NA	NA	NA	NA	NA	NA	NA	NA	NA	NA	NA	NA	NA	NA	NA	NA	NA	NA	NA	NA	NA	NA	NA	NA	NA	NA	NA	NA	NA	NA	NA	NA	NA	NA	NA	NA	NA	NA	NA	NA	NA	NA	NA	NA	NA	NA	NA	NA	NA	NA	NA	NA	NA	NA	NA	NA	NA	NA	NA	NA	NA	NA	NA	NA	NA	NA	NA	NA	NA	NA	NA	NA	NA	NA	NA	NA	NA	NA	NA	High	High	Not Found	Not Found	High	High	High	High	Not Found	Not Found	High	High	High	High	Not Found	Not Found	High	High	High	High	Not Found	Not Found	High	High	High	High	Not Found	Not Found	High	High
B1AH59, Q9H1I8	Q9H1I8	Q9H1I8	Q9H1I8	Q9H1I8	ASCC2	Activating signal cointegrator 1 complex subunit 2 (ASC-1 complex subunit p100) (Trip4 complex subunit p100)	reviewed	5	5	High	3	4	3	Human	FALSE	NA	#VALUE!	NA	NA	NA	NA	NA	NA	NA	NA	NA	NA	NA	NA	2 v 2	-0.322314	0.45428	0.765776	2 v 2	-0.390172	0.231224	0.624359	2 v 2	-0.230822	0.0524515	0.396449	1 v 1	0.813404	NA	NA	NA	NA	3.54089	3.67685	NA	NA	NA	NA	-0.0432625	-0.601367	NA	NA	NA	NA	-0.24188	-0.538463	NA	NA	NA	NA	-0.249882	-0.211761	NA	NA	NA	NA	0.813404	-1.29298	NA	NA	NA	NA	0.113154	1.32002	NA	NA	NA	NA	-0.249815	0.805989	NA	NA	NA	NA	-0.561017	1.1453	NA	NA	NA	NA	8.62278	8.28494	NA	NA	NA	NA	8.41616	8.67455	NA	NA	NA	NA	8.42417	8.34784	NA	NA	NA	NA	5.12516	5.20945	NA	NA	NA	NA	8.66605	8.88631	NA	NA	NA	NA	5.69209	5.23649	NA	NA	NA	NA	5.01792	5.06178	NA	NA	NA	NA	5.32912	4.72247	NA	NA	NA	NA	4.76553	5.20945	NA	NA	NA	NA	5.57894	3.91648	NA	NA	NA	NA	394.2	311.9	NA	NA	NA	NA	341.6	408.6	NA	NA	NA	NA	343.5	325.8	NA	NA	NA	NA	34.9	37	NA	NA	NA	NA	406.2	473.2	NA	NA	NA	NA	51.7	37.7	NA	NA	NA	NA	32.4	33.4	NA	NA	NA	NA	40.2	26.4	NA	NA	NA	NA	27.2	37	NA	NA	NA	NA	47.8	15.1	NA	NA	NA	NA	1	1	NA	NA	NA	NA	1	1	NA	NA	NA	NA	1	1	NA	NA	NA	NA	1	1	NA	NA	NA	NA	1	1	NA	NA	Not Found	Not Found	High	High	High	High	Not Found	Not Found	High	High	High	High	Not Found	Not Found	High	High	High	High	Not Found	Not Found	High	High	High	High	Not Found	Not Found	High	High	High	High
Q9H1J7	Q9H1J7	Q9H1J7	Q9H1J7	Q9H1J7	WNT5B	Protein Wnt-5b	reviewed	5	4	Medium	2	3	2	Human	FALSE	NA	#VALUE!	NA	NA	NA	NA	NA	NA	NA	NA	NA	NA	NA	NA	0 v 0	NA	NA	NA	0 v 0	NA	NA	NA	0 v 0	NA	NA	NA	0 v 0	NA	NA	NA	NA	NA	NA	NA	NA	NA	NA	NA	NA	NA	NA	NA	NA	NA	NA	NA	NA	NA	NA	NA	NA	NA	NA	NA	NA	NA	NA	NA	NA	NA	NA	NA	NA	NA	NA	NA	NA	NA	NA	NA	NA	NA	NA	NA	NA	NA	NA	NA	NA	NA	NA	NA	NA	NA	NA	NA	NA	NA	NA	NA	NA	NA	NA	NA	NA	NA	NA	NA	NA	NA	NA	NA	NA	NA	NA	NA	NA	NA	NA	NA	NA	NA	NA	NA	NA	NA	NA	NA	NA	NA	NA	NA	NA	NA	NA	NA	NA	NA	NA	NA	NA	NA	NA	NA	NA	NA	NA	NA	NA	NA	NA	NA	NA	NA	NA	NA	NA	NA	NA	NA	NA	NA	NA	NA	NA	NA	NA	NA	NA	NA	NA	NA	NA	NA	NA	NA	NA	NA	NA	NA	NA	NA	NA	NA	NA	NA	NA	NA	NA	NA	NA	NA	NA	NA	NA	NA	NA	NA	NA	NA	NA	NA	NA	NA	NA	NA	NA	NA	NA	NA	NA	NA	NA	NA	NA	NA	NA	NA	NA	NA	NA	NA	NA	NA	NA	NA	NA	NA	NA	NA	NA	NA	NA	NA	NA	NA	NA	NA	Not Found	Not Found	Medium	Medium	Medium	Medium	Not Found	Not Found	Medium	Medium	Medium	Medium	Not Found	Not Found	Medium	Medium	Medium	Medium	Not Found	Not Found	Medium	Medium	Medium	Medium	Not Found	Not Found	Medium	Medium	Medium	Medium
A0A0D9SEI9, A0A0D9SFA8, A0A0D9SFE1, A0A0D9SG84, E9PI74, E9PJH7, E9PQ36, E9PS95, K4DIA2, K4DIA8, K4DIB0, K4DIB3, K4DIB6, K4DIB8, Q9H1K4, Q9H936	A0A0D9SEI9, A0A0D9SFE1, E9PJH7, K4DIA8, K4DIB3, K4DIB6, K4DIB8, Q9H1K4, Q9H936	Q9H1K4	K4DIA8	Q9H1K4	SLC25A18	Mitochondrial glutamate carrier 2 (GC-2) (Glutamate/H(+) symporter 2) (Solute carrier family 25 member 18)	reviewed	5	9	High	3	4	3	Human	FALSE	NA	#VALUE!	NA	NA	NA	NA	NA	NA	NA	NA	NA	NA	NA	NA	0 v 0	NA	NA	NA	0 v 0	NA	NA	NA	0 v 0	NA	NA	NA	0 v 0	NA	NA	NA	NA	NA	NA	NA	NA	NA	NA	NA	NA	NA	NA	NA	NA	NA	NA	NA	NA	NA	NA	NA	NA	NA	NA	NA	NA	NA	NA	NA	NA	NA	NA	NA	NA	NA	NA	NA	NA	NA	NA	NA	NA	NA	NA	NA	NA	NA	NA	NA	NA	NA	NA	NA	NA	NA	NA	NA	NA	NA	NA	NA	NA	NA	NA	NA	NA	NA	NA	NA	NA	NA	NA	NA	NA	NA	NA	NA	NA	NA	NA	NA	NA	NA	NA	NA	NA	NA	NA	NA	NA	NA	NA	NA	NA	NA	NA	NA	NA	NA	NA	NA	NA	NA	NA	NA	NA	NA	NA	NA	NA	NA	NA	NA	NA	NA	NA	NA	NA	NA	NA	NA	NA	NA	NA	NA	NA	NA	NA	NA	NA	NA	NA	NA	NA	NA	NA	NA	NA	NA	NA	NA	NA	NA	NA	NA	NA	NA	NA	NA	NA	NA	NA	NA	NA	NA	NA	NA	NA	NA	NA	NA	NA	NA	NA	NA	NA	NA	NA	NA	NA	NA	NA	NA	NA	NA	NA	NA	NA	NA	NA	NA	NA	NA	NA	NA	NA	NA	NA	NA	NA	NA	NA	NA	NA	NA	NA	NA	NA	NA	High	High	High	High	Medium	Medium	High	High	High	High	Medium	Medium	High	High	High	High	Medium	Medium	High	High	High	High	Medium	Medium	High	High	High	High	Medium	Medium
Q9H1U4	Q9H1U4	Q9H1U4	Q9H1U4	Q9H1U4	MEGF9	Multiple epidermal growth factor-like domains protein 9 (Multiple EGF-like domains protein 9) (Epidermal growth factor-like protein 5) (EGF-like protein 5)	reviewed	4	9	Medium	1	1	1	Human	FALSE	NA	#VALUE!	NA	NA	NA	NA	NA	NA	NA	NA	NA	NA	NA	NA	2 v 2	-0.143842	0.579725	0.814271	2 v 2	0.0723476	0.812644	0.896001	2 v 2	-0.92173	0.00942857	0.28718	2 v 2	-2.50101	0.064202	0.981189	NA	NA	NA	NA	0.798963	0.733354	NA	NA	NA	NA	-0.329116	0.0414327	NA	NA	NA	NA	-0.166345	0.31104	NA	NA	NA	NA	-0.935382	-0.908078	NA	NA	NA	NA	-2.24793	-2.75409	NA	NA	NA	NA	-0.201634	0.200697	NA	NA	NA	NA	-0.275634	-0.0660892	NA	NA	NA	NA	-1.39428	-1.11189	NA	NA	NA	NA	6.52513	6.77479	NA	NA	NA	NA	5.91886	5.82528	NA	NA	NA	NA	6.6879	7.04439	NA	NA	NA	NA	6.05528	6	NA	NA	NA	NA	6.85425	6.73335	NA	NA	NA	NA	3	2.94486	NA	NA	NA	NA	1.80735	1.63227	NA	NA	NA	NA	2.926	2.67807	NA	NA	NA	NA	5.44956	5.49825	NA	NA	NA	NA	3.20163	2.74416	NA	NA	NA	NA	92.1	109.5	NA	NA	NA	NA	60.5	56.7	NA	NA	NA	NA	103.1	132	NA	NA	NA	NA	66.5	64	NA	NA	NA	NA	115.7	106.4	NA	NA	NA	NA	8	7.7	NA	NA	NA	NA	3.5	3.1	NA	NA	NA	NA	7.6	6.4	NA	NA	NA	NA	43.7	45.2	NA	NA	NA	NA	9.2	6.7	NA	NA	NA	NA	1	1	NA	NA	NA	NA	1	1	NA	NA	NA	NA	1	1	NA	NA	NA	NA	1	1	NA	NA	NA	NA	1	1	Not Found	Not Found	Not Found	Not Found	High	High	Not Found	Not Found	Not Found	Not Found	High	High	Not Found	Not Found	Not Found	Not Found	High	High	Not Found	Not Found	Not Found	Not Found	High	High	Not Found	Not Found	Not Found	Not Found	High	High
Q9H223	Q9H223	Q9H223	Q9H223	Q9H223	EHD4	EH domain-containing protein 4 (Hepatocellular carcinoma-associated protein 10/11) (PAST homolog 4)	reviewed	5	18	High	9	14	8	Human	FALSE	NA	#VALUE!	NA	NA	NA	NA	NA	NA	NA	NA	NA	NA	NA	NA	2 v 2	-0.112627	0.901502	0.959196	2 v 2	-1.20427	0.207499	0.624359	2 v 2	0.856308	0.478066	0.752378	1 v 1	-0.333234	NA	NA	NA	NA	2.39293	2.62934	NA	NA	NA	NA	0.609489	-0.834743	NA	NA	NA	NA	-0.797235	-1.6113	NA	NA	NA	NA	0.0570637	1.65555	NA	NA	NA	NA	-0.333234	-2.34019	NA	NA	NA	NA	0.765359	1.08692	NA	NA	NA	NA	-0.807355	-0.266715	NA	NA	NA	NA	-0.254101	3.01087	NA	NA	NA	NA	10.2897	9.10748	NA	NA	NA	NA	9.73725	11.5978	NA	NA	NA	NA	8.88295	8.33092	NA	NA	NA	NA	7.28725	7.31288	NA	NA	NA	NA	9.68018	9.94222	NA	NA	NA	NA	7.35931	6.05961	NA	NA	NA	NA	6.33985	7.98356	NA	NA	NA	NA	5.7866	4.70598	NA	NA	NA	NA	6.92719	7.31288	NA	NA	NA	NA	6.59395	4.97269	NA	NA	NA	NA	1251.7	551.6	NA	NA	NA	NA	853.5	3099.4	NA	NA	NA	NA	472.1	322	NA	NA	NA	NA	156.2	159	NA	NA	NA	NA	820.4	983.8	NA	NA	NA	NA	164.2	66.7	NA	NA	NA	NA	81	253.1	NA	NA	NA	NA	55.2	26.1	NA	NA	NA	NA	121.7	159	NA	NA	NA	NA	96.6	31.4	NA	NA	NA	NA	3	3	NA	NA	NA	NA	3	3	NA	NA	NA	NA	3	3	NA	NA	NA	NA	3	3	NA	NA	NA	NA	3	3	NA	NA	High	High	High	High	High	High	High	High	High	High	High	High	High	High	High	High	High	High	High	High	High	High	High	High	High	High	High	High	High	High
M0QZQ3, Q9H254	Q9H254	Q9H254	Q9H254	Q9H254	SPTBN4	Spectrin beta chain, non-erythrocytic 4 (Beta-IV spectrin) (Spectrin, non-erythroid beta chain 3)	reviewed	5	1	High	4	7	1	Human	FALSE	NA	#VALUE!	NA	NA	NA	NA	NA	NA	NA	NA	NA	NA	NA	NA	0 v 0	NA	NA	NA	0 v 0	NA	NA	NA	0 v 0	NA	NA	NA	0 v 0	NA	NA	NA	NA	NA	NA	NA	NA	NA	NA	NA	NA	NA	NA	NA	NA	NA	NA	NA	NA	NA	NA	NA	NA	NA	NA	NA	NA	NA	NA	NA	NA	NA	NA	NA	NA	NA	NA	NA	NA	NA	NA	NA	NA	NA	NA	NA	NA	NA	NA	NA	NA	NA	NA	NA	NA	NA	NA	NA	NA	NA	NA	NA	NA	NA	NA	NA	NA	NA	NA	NA	NA	NA	NA	NA	NA	NA	NA	NA	NA	NA	NA	NA	NA	NA	NA	NA	NA	NA	NA	NA	NA	NA	NA	NA	NA	NA	NA	NA	NA	NA	NA	NA	NA	NA	NA	NA	NA	NA	NA	NA	NA	NA	NA	NA	NA	NA	NA	NA	NA	NA	NA	NA	NA	NA	NA	NA	NA	NA	NA	NA	NA	NA	NA	NA	NA	NA	NA	NA	NA	NA	NA	NA	NA	NA	NA	NA	NA	NA	NA	NA	NA	NA	NA	NA	NA	NA	NA	NA	NA	NA	NA	NA	NA	NA	NA	NA	NA	NA	NA	NA	NA	NA	NA	NA	NA	NA	NA	NA	NA	NA	NA	NA	NA	NA	NA	NA	NA	NA	NA	NA	NA	NA	NA	NA	NA	NA	NA	NA	NA	NA	Not Found	Not Found	Medium	Medium	Medium	Medium	Not Found	Not Found	Medium	Medium	Medium	Medium	Not Found	Not Found	Medium	Medium	Medium	Medium	Not Found	Not Found	Medium	Medium	Medium	Medium	Not Found	Not Found	Medium	Medium	Medium	Medium
A0A087WXL6, B7Z879, Q9H270	A0A087WXL6, B7Z879, Q9H270	Q9H270	Q9H270	Q9H270	VPS11	Vacuolar protein sorting-associated protein 11 homolog (hVPS11) (RING finger protein 108)	reviewed	5	3	High	3	4	3	Human	FALSE	NA	#VALUE!	NA	NA	NA	NA	NA	NA	NA	NA	NA	NA	NA	NA	0 v 0	NA	NA	NA	0 v 0	NA	NA	NA	0 v 0	NA	NA	NA	0 v 0	NA	NA	NA	NA	NA	NA	NA	NA	NA	NA	NA	NA	NA	NA	NA	NA	NA	NA	NA	NA	NA	NA	NA	NA	NA	NA	NA	NA	NA	NA	NA	NA	NA	NA	NA	NA	NA	NA	NA	NA	NA	NA	NA	NA	NA	NA	NA	NA	NA	NA	NA	NA	NA	NA	NA	NA	NA	NA	NA	NA	NA	NA	NA	NA	NA	NA	NA	NA	NA	NA	NA	NA	NA	NA	NA	NA	NA	NA	NA	NA	NA	NA	NA	NA	NA	NA	NA	NA	NA	NA	NA	NA	NA	NA	NA	NA	NA	NA	NA	NA	NA	NA	NA	NA	NA	NA	NA	NA	NA	NA	NA	NA	NA	NA	NA	NA	NA	NA	NA	NA	NA	NA	NA	NA	NA	NA	NA	NA	NA	NA	NA	NA	NA	NA	NA	NA	NA	NA	NA	NA	NA	NA	NA	NA	NA	NA	NA	NA	NA	NA	NA	NA	NA	NA	NA	NA	NA	NA	NA	NA	NA	NA	NA	NA	NA	NA	NA	NA	NA	NA	NA	NA	NA	NA	NA	NA	NA	NA	NA	NA	NA	NA	NA	NA	NA	NA	NA	NA	NA	NA	NA	NA	NA	NA	NA	NA	NA	NA	NA	NA	NA	High	High	Medium	Medium	Medium	Medium	High	High	Medium	Medium	Medium	Medium	High	High	Medium	Medium	Medium	Medium	High	High	Medium	Medium	Medium	Medium	High	High	Medium	Medium	Medium	Medium
Q5T123, Q9H299	Q5T123, Q9H299	Q9H299	Q5T123	Q9H299	SH3BGRL3	SH3 domain-binding glutamic acid-rich-like protein 3 (SH3 domain-binding protein 1) (SH3BP-1) (TNF inhibitory protein B1) (TIP-B1)	reviewed	5	31	High	2	6	2	Human	FALSE	NA	#VALUE!	NA	NA	NA	NA	NA	NA	NA	NA	NA	NA	NA	NA	2 v 2	-0.556387	0.373447	0.739419	2 v 2	-1.13496	0.255758	0.636467	2 v 2	0.0365124	0.901769	0.969426	1 v 1	-0.0175941	NA	NA	3.48334	3.92436	NA	NA	NA	NA	-0.186581	-0.926192	NA	NA	NA	NA	-0.652774	-1.61715	NA	NA	NA	NA	0.271262	-0.198237	NA	NA	NA	NA	-0.0175941	-1.33313	NA	NA	NA	NA	0.0859001	0.663951	NA	NA	NA	NA	-0.219445	0.108253	NA	NA	NA	NA	0.166972	1.10825	NA	NA	NA	NA	7.50621	7.29829	NA	NA	NA	NA	7.96405	8.02625	NA	NA	NA	NA	7.04002	6.60733	NA	NA	NA	NA	4.20945	4.30012	NA	NA	NA	NA	7.69279	8.22448	NA	NA	NA	NA	4.1127	3.60881	NA	NA	NA	NA	4.19377	4.05311	NA	NA	NA	NA	3.80735	3.05311	NA	NA	NA	NA	4.04439	4.27798	NA	NA	NA	NA	4.0268	2.94486	NA	NA	NA	NA	181.8	157.4	NA	NA	NA	NA	249.7	260.7	NA	NA	NA	NA	131.6	97.5	NA	NA	NA	NA	18.5	19.7	NA	NA	NA	NA	206.9	299.1	NA	NA	NA	NA	17.3	12.2	NA	NA	NA	NA	18.3	16.6	NA	NA	NA	NA	14	8.3	NA	NA	NA	NA	16.5	19.4	NA	NA	NA	NA	16.3	7.7	NA	NA	NA	NA	1	1	NA	NA	NA	NA	1	1	NA	NA	NA	NA	1	1	NA	NA	NA	NA	1	1	NA	NA	NA	NA	1	1	NA	NA	NA	NA	High	High	High	High	High	High	High	High	High	High	High	High	High	High	High	High	High	High	High	High	High	High	Not Found	High	High	High	High	High	High	High
A0A0S2Z5G5, A0A3B3ITY2, Q9H2C0	A0A0S2Z5G5, A0A3B3ITY2, Q9H2C0	Q9H2C0	A0A0S2Z5G5	Q9H2C0	GAN	Gigaxonin (Kelch-like protein 16)	reviewed	5	3	Medium	1	1	1	Human	FALSE	NA	#VALUE!	NA	NA	NA	NA	NA	NA	NA	NA	NA	NA	NA	NA	0 v 0	NA	NA	NA	0 v 0	NA	NA	NA	0 v 0	NA	NA	NA	0 v 0	NA	NA	NA	NA	NA	NA	NA	NA	NA	NA	NA	NA	NA	NA	NA	NA	NA	NA	NA	NA	NA	NA	NA	NA	NA	NA	NA	NA	NA	NA	NA	NA	NA	NA	NA	NA	NA	NA	NA	NA	NA	NA	NA	NA	NA	NA	NA	NA	NA	NA	NA	NA	NA	NA	NA	NA	NA	NA	NA	NA	NA	NA	NA	NA	NA	NA	NA	NA	NA	NA	NA	NA	NA	NA	NA	NA	NA	NA	NA	NA	NA	NA	NA	NA	NA	NA	NA	NA	NA	NA	NA	NA	NA	NA	NA	NA	NA	NA	NA	NA	NA	NA	NA	NA	NA	NA	NA	NA	NA	NA	NA	NA	NA	NA	NA	NA	NA	NA	NA	NA	NA	NA	NA	NA	NA	NA	NA	NA	NA	NA	NA	NA	NA	NA	NA	NA	NA	NA	NA	NA	NA	NA	NA	NA	NA	NA	NA	NA	NA	NA	NA	NA	NA	NA	NA	NA	NA	NA	NA	NA	NA	NA	NA	NA	NA	NA	NA	NA	NA	NA	NA	NA	NA	NA	NA	NA	NA	NA	NA	NA	NA	NA	NA	NA	NA	NA	NA	NA	NA	NA	NA	NA	NA	NA	NA	NA	NA	NA	NA	NA	NA	Not Found	Not Found	High	High	Not Found	Not Found	Not Found	Not Found	High	High	Not Found	Not Found	Not Found	Not Found	High	High	Not Found	Not Found	Not Found	Not Found	High	High	Not Found	Not Found	Not Found	Not Found	High	High	Not Found	Not Found
B8ZZ77, C9K058, H7BZ14, Q9H2H8	H7BZ14, Q9H2H8	Q9H2H8	Q9H2H8	Q9H2H8	PPIL3	Peptidyl-prolyl cis-trans isomerase-like 3 (PPIase) (EC 5.2.1.8) (Cyclophilin J) (CyPJ) (Cyclophilin-like protein PPIL3) (Rotamase PPIL3)	reviewed	5	20	High	2	2	2	Human	FALSE	NA	#VALUE!	NA	NA	NA	NA	NA	NA	NA	NA	NA	NA	NA	NA	2 v 2	0.404372	0.660189	0.850217	2 v 2	0.085588	0.919258	0.957673	2 v 2	0.825	0.411002	0.71919	1 v 1	-0.209543	NA	NA	3.28684	2.07809	NA	NA	NA	NA	-0.279847	1.08859	NA	NA	NA	NA	-0.585616	0.756792	NA	NA	NA	NA	0.20354	1.44646	NA	NA	NA	NA	-0.209543	-3.1964	NA	NA	NA	NA	-0.00664838	2.69581	NA	NA	NA	NA	-0.150162	2.4865	NA	NA	NA	NA	0.0962153	2.76377	NA	NA	NA	NA	8.82972	8.64241	NA	NA	NA	NA	9.31311	9.00028	NA	NA	NA	NA	8.52395	8.31061	NA	NA	NA	NA	5.82273	5.47573	NA	NA	NA	NA	9.10957	7.55382	NA	NA	NA	NA	5.4363	4.95884	NA	NA	NA	NA	5.53916	5.0268	NA	NA	NA	NA	5.29278	4.74953	NA	NA	NA	NA	5.65249	5.45943	NA	NA	NA	NA	5.44294	2.26303	NA	NA	NA	NA	455	399.6	NA	NA	NA	NA	636.1	512.1	NA	NA	NA	NA	368.1	317.5	NA	NA	NA	NA	56.6	44.5	NA	NA	NA	NA	552.4	187.9	NA	NA	NA	NA	43.3	31.1	NA	NA	NA	NA	46.5	32.6	NA	NA	NA	NA	39.2	26.9	NA	NA	NA	NA	50.3	44	NA	NA	NA	NA	43.5	4.8	NA	NA	NA	NA	1	1	NA	NA	NA	NA	1	1	NA	NA	NA	NA	1	1	NA	NA	NA	NA	1	1	NA	NA	NA	NA	1	1	NA	NA	NA	NA	High	High	Not Found	Not Found	High	High	High	High	Not Found	Not Found	High	High	High	High	Not Found	Not Found	High	High	High	High	Not Found	Not Found	High	High	High	High	Not Found	Not Found	High	High
Q9H2J4	Q9H2J4	Q9H2J4	Q9H2J4	Q9H2J4	PDCL3	Phosducin-like protein 3 (HTPHLP) (PhPL3) (Viral IAP-associated factor 1) (VIAF-1)	reviewed	5	5	High	1	1	1	Human	FALSE	NA	#VALUE!	NA	NA	NA	NA	NA	NA	NA	NA	NA	NA	NA	NA	2 v 2	0.372864	0.285402	0.70905	2 v 2	0.497991	0.0181063	0.580927	2 v 2	0.861654	0.262294	0.618839	2 v 2	0.196316	0.393803	0.999255	NA	NA	NA	NA	3.37523	3.53182	NA	NA	NA	NA	0.552201	0.193527	NA	NA	NA	NA	0.483824	0.512159	NA	NA	NA	NA	1.23822	0.485091	NA	NA	NA	NA	0.336049	0.0565835	NA	NA	NA	NA	0.675728	0.329308	NA	NA	NA	NA	0.36257	0.13245	NA	NA	NA	NA	0.793909	0.27684	NA	NA	NA	NA	8.14466	8.13134	NA	NA	NA	NA	8.83067	8.42291	NA	NA	NA	NA	8.07628	8.44997	NA	NA	NA	NA	4.21723	4.40599	NA	NA	NA	NA	7.59246	7.93782	NA	NA	NA	NA	4.62059	4.29278	NA	NA	NA	NA	4.73877	4.24031	NA	NA	NA	NA	4.30743	4.09592	NA	NA	NA	NA	3.60881	3.90689	NA	NA	NA	NA	3.94486	3.96347	NA	NA	NA	NA	283	280.4	NA	NA	NA	NA	455.3	343.2	NA	NA	NA	NA	269.9	349.7	NA	NA	NA	NA	18.6	21.2	NA	NA	NA	NA	193	245.2	NA	NA	NA	NA	24.6	19.6	NA	NA	NA	NA	26.7	18.9	NA	NA	NA	NA	19.8	17.1	NA	NA	NA	NA	12.2	15	NA	NA	NA	NA	15.4	15.6	NA	NA	NA	NA	1	1	NA	NA	NA	NA	1	1	NA	NA	NA	NA	1	1	NA	NA	NA	NA	1	1	NA	NA	NA	NA	1	1	Not Found	Not Found	Not Found	Not Found	High	High	Not Found	Not Found	Not Found	Not Found	High	High	Not Found	Not Found	Not Found	Not Found	High	High	Not Found	Not Found	Not Found	Not Found	High	High	Not Found	Not Found	Not Found	Not Found	High	High
A0A8I5KRK1, A0A8I5KRP1, A0A8I5KSQ5, A0A8I5KWJ9, A0A8I5KY07, A0A8I5KYQ0, A0A8I5KZB3, A0A8I5QJC9, A0A8I5QJG4, Q9H2M9	A0A8I5KRK1, A0A8I5KRP1, A0A8I5KSQ5, A0A8I5KWJ9, A0A8I5KY07, A0A8I5KYQ0, A0A8I5KZB3, A0A8I5QJC9, A0A8I5QJG4, Q9H2M9	Q9H2M9	A0A8I5QJG4	Q9H2M9	RAB3GAP2	Rab3 GTPase-activating protein non-catalytic subunit (RGAP-iso) (Rab3 GTPase-activating protein 150 kDa subunit) (Rab3-GAP p150) (Rab3-GAP150) (Rab3-GAP regulatory subunit)	reviewed	5	2	High	2	2	2	Human	FALSE	NA	#VALUE!	NA	NA	NA	NA	NA	NA	NA	NA	NA	NA	NA	NA	0 v 0	NA	NA	NA	0 v 0	NA	NA	NA	0 v 0	NA	NA	NA	0 v 0	NA	NA	NA	NA	NA	NA	NA	NA	NA	NA	NA	NA	NA	NA	NA	NA	NA	NA	NA	NA	NA	NA	NA	NA	NA	NA	NA	NA	NA	NA	NA	NA	NA	NA	NA	NA	NA	NA	NA	NA	NA	NA	NA	NA	NA	NA	NA	NA	NA	NA	NA	NA	NA	NA	NA	NA	NA	NA	NA	NA	NA	NA	NA	NA	NA	NA	NA	NA	NA	NA	NA	NA	NA	NA	NA	NA	NA	NA	NA	NA	NA	NA	NA	NA	NA	NA	NA	NA	NA	NA	NA	NA	NA	NA	NA	NA	NA	NA	NA	NA	NA	NA	NA	NA	NA	NA	NA	NA	NA	NA	NA	NA	NA	NA	NA	NA	NA	NA	NA	NA	NA	NA	NA	NA	NA	NA	NA	NA	NA	NA	NA	NA	NA	NA	NA	NA	NA	NA	NA	NA	NA	NA	NA	NA	NA	NA	NA	NA	NA	NA	NA	NA	NA	NA	NA	NA	NA	NA	NA	NA	NA	NA	NA	NA	NA	NA	NA	NA	NA	NA	NA	NA	NA	NA	NA	NA	NA	NA	NA	NA	NA	NA	NA	NA	NA	NA	NA	NA	NA	NA	NA	NA	NA	NA	NA	NA	NA	NA	NA	NA	NA	Not Found	Not Found	High	High	Not Found	Not Found	Not Found	Not Found	High	High	Not Found	Not Found	Not Found	Not Found	High	High	Not Found	Not Found	Not Found	Not Found	High	High	Not Found	Not Found	Not Found	Not Found	High	High	Not Found	Not Found
Q9H330	Q9H330	Q9H330	Q9H330	Q9H330	TMEM245	Transmembrane protein 245 (Protein CG-2)	reviewed	4	1	Medium	1	1	1	Human	FALSE	NA	#VALUE!	NA	NA	NA	NA	NA	NA	NA	NA	NA	NA	NA	NA	0 v 0	NA	NA	NA	0 v 0	NA	NA	NA	0 v 0	NA	NA	NA	0 v 0	NA	NA	NA	NA	NA	NA	NA	NA	NA	NA	NA	NA	NA	NA	NA	NA	NA	NA	NA	NA	NA	NA	NA	NA	NA	NA	NA	NA	NA	NA	NA	NA	NA	NA	NA	NA	NA	NA	NA	NA	NA	NA	NA	NA	NA	NA	NA	NA	NA	NA	NA	NA	NA	NA	NA	NA	NA	NA	NA	NA	NA	NA	NA	NA	NA	NA	NA	NA	NA	NA	NA	NA	NA	NA	NA	NA	NA	NA	NA	NA	NA	NA	NA	NA	NA	NA	NA	NA	NA	NA	NA	NA	NA	NA	NA	NA	NA	NA	NA	NA	NA	NA	NA	NA	NA	NA	NA	NA	NA	NA	NA	NA	NA	NA	NA	NA	NA	NA	NA	NA	NA	NA	NA	NA	NA	NA	NA	NA	NA	NA	NA	NA	NA	NA	NA	NA	NA	NA	NA	NA	NA	NA	NA	NA	NA	NA	NA	NA	NA	NA	NA	NA	NA	NA	NA	NA	NA	NA	NA	NA	NA	NA	NA	NA	NA	NA	NA	NA	NA	NA	NA	NA	NA	NA	NA	NA	NA	NA	NA	NA	NA	NA	NA	NA	NA	NA	NA	NA	NA	NA	NA	NA	NA	NA	NA	NA	NA	NA	NA	NA	NA	High	High	Not Found	Not Found	Not Found	Not Found	High	High	Not Found	Not Found	Not Found	Not Found	High	High	Not Found	Not Found	Not Found	Not Found	Not Found	High	Not Found	Not Found	Not Found	Not Found	High	High	Not Found	Not Found	Not Found	Not Found
Q9H3C7	Q9H3C7	Q9H3C7	Q9H3C7	Q9H3C7	GGNBP2	Gametogenetin-binding protein 2 (Laryngeal carcinoma-related protein 1) (Protein ZNF403)	reviewed	4	3	High	2	2	2	Human	FALSE	NA	#VALUE!	NA	NA	NA	NA	NA	NA	NA	NA	NA	NA	NA	NA	0 v 0	NA	NA	NA	0 v 0	NA	NA	NA	0 v 0	NA	NA	NA	0 v 0	NA	NA	NA	NA	NA	NA	NA	NA	NA	NA	NA	NA	NA	NA	NA	NA	NA	NA	NA	NA	NA	NA	NA	NA	NA	NA	NA	NA	NA	NA	NA	NA	NA	NA	NA	NA	NA	NA	NA	NA	NA	NA	NA	NA	NA	NA	NA	NA	NA	NA	NA	NA	NA	NA	NA	NA	NA	NA	NA	NA	NA	NA	NA	NA	NA	NA	NA	NA	NA	NA	NA	NA	NA	NA	NA	NA	NA	NA	NA	NA	NA	NA	NA	NA	NA	NA	NA	NA	NA	NA	NA	NA	NA	NA	NA	NA	NA	NA	NA	NA	NA	NA	NA	NA	NA	NA	NA	NA	NA	NA	NA	NA	NA	NA	NA	NA	NA	NA	NA	NA	NA	NA	NA	NA	NA	NA	NA	NA	NA	NA	NA	NA	NA	NA	NA	NA	NA	NA	NA	NA	NA	NA	NA	NA	NA	NA	NA	NA	NA	NA	NA	NA	NA	NA	NA	NA	NA	NA	NA	NA	NA	NA	NA	NA	NA	NA	NA	NA	NA	NA	NA	NA	NA	NA	NA	NA	NA	NA	NA	NA	NA	NA	NA	NA	NA	NA	NA	NA	NA	NA	NA	NA	NA	NA	NA	NA	NA	NA	NA	NA	NA	Not Found	Not Found	Not Found	Not Found	High	High	Not Found	Not Found	Not Found	Not Found	High	Not Found	Not Found	Not Found	Not Found	Not Found	High	High	Not Found	Not Found	Not Found	Not Found	Not Found	High	Not Found	Not Found	Not Found	Not Found	High	High
F5GWA4, F5H497, Q9H3F6	F5GWA4, F5H497, Q9H3F6	Q9H3F6	F5GWA4	Q9H3F6	KCTD10	BTB/POZ domain-containing adapter for CUL3-mediated RhoA degradation protein 3 (hBACURD3) (BTB/POZ domain-containing protein KCTD10) (Potassium channel tetramerization domain-containing protein 10)	reviewed	5	4	High	1	1	1	Human	FALSE	NA	#VALUE!	NA	NA	NA	NA	NA	NA	NA	NA	NA	NA	NA	NA	2 v 2	-0.0726088	0.523369	0.789917	2 v 2	-0.231843	0.610605	0.782218	2 v 2	0.221904	0.209268	0.574786	2 v 2	0.022537	0.96783	0.999255	NA	NA	NA	NA	3.51504	3.05311	NA	NA	NA	NA	0.00553641	-0.150754	NA	NA	NA	NA	0.0987034	-0.56239	NA	NA	NA	NA	0.297594	0.146215	NA	NA	NA	NA	0.468149	-0.423075	NA	NA	NA	NA	0.132755	-0.00808235	NA	NA	NA	NA	-0.023364	-0.944657	NA	NA	NA	NA	-0.146221	-0.057551	NA	NA	NA	NA	8.2914	7.98982	NA	NA	NA	NA	8.58346	8.28679	NA	NA	NA	NA	8.38457	7.57818	NA	NA	NA	NA	4.77083	5.08746	NA	NA	NA	NA	8.28586	8.14057	NA	NA	NA	NA	4.77083	4.15381	NA	NA	NA	NA	4.49185	4.10434	NA	NA	NA	NA	4.61471	3.21723	NA	NA	NA	NA	4.16993	4.58496	NA	NA	NA	NA	4.63807	4.16189	NA	NA	NA	NA	313.3	254.2	NA	NA	NA	NA	383.6	312.3	NA	NA	NA	NA	334.2	191.1	NA	NA	NA	NA	27.3	34	NA	NA	NA	NA	312.1	282.2	NA	NA	NA	NA	27.3	17.8	NA	NA	NA	NA	22.5	17.2	NA	NA	NA	NA	24.5	9.3	NA	NA	NA	NA	18	24	NA	NA	NA	NA	24.9	17.9	NA	NA	NA	NA	1	1	NA	NA	NA	NA	1	1	NA	NA	NA	NA	1	1	NA	NA	NA	NA	1	1	NA	NA	NA	NA	1	1	Not Found	Not Found	Not Found	Not Found	High	High	Not Found	Not Found	Not Found	Not Found	High	High	Not Found	Not Found	Not Found	Not Found	High	High	Not Found	Not Found	Not Found	Not Found	High	High	Not Found	Not Found	Not Found	Not Found	High	High
Q9H3H3	Q9H3H3	Q9H3H3	Q9H3H3	Q9H3H3	C11orf68	UPF0696 protein C11orf68 (Basophilic leukemia-expressed protein Bles03) (Protein p5326)	reviewed	5	4	High	1	1	1	Human	FALSE	NA	#VALUE!	NA	NA	NA	NA	NA	NA	NA	NA	NA	NA	NA	NA	2 v 2	0.595665	0.338652	0.725757	2 v 2	-0.219111	0.606759	0.779209	2 v 2	0.598484	0.578993	0.803384	1 v 1	0.259948	NA	NA	NA	NA	2.98407	1.43636	NA	NA	NA	NA	0.24509	0.94624	NA	NA	NA	NA	-0.527525	0.0893031	NA	NA	NA	NA	-0.170562	1.36753	NA	NA	NA	NA	0.259948	-3.51873	NA	NA	NA	NA	0.399508	2.85415	NA	NA	NA	NA	-0.536362	1.4185	NA	NA	NA	NA	-0.483574	2.70895	NA	NA	NA	NA	8.8759	8.27984	NA	NA	NA	NA	8.46025	8.70113	NA	NA	NA	NA	8.10329	7.42291	NA	NA	NA	NA	5.64674	5.89724	NA	NA	NA	NA	8.63081	7.3336	NA	NA	NA	NA	5.94486	5.23266	NA	NA	NA	NA	5.06178	5.08746	NA	NA	NA	NA	5.00899	3.79701	NA	NA	NA	NA	5.2854	5.89724	NA	NA	NA	NA	5.54535	2.37851	NA	NA	NA	NA	469.8	310.8	NA	NA	NA	NA	352.2	416.2	NA	NA	NA	NA	275	171.6	NA	NA	NA	NA	50.1	59.6	NA	NA	NA	NA	396.4	161.3	NA	NA	NA	NA	61.6	37.6	NA	NA	NA	NA	33.4	34	NA	NA	NA	NA	32.2	13.9	NA	NA	NA	NA	39	59.6	NA	NA	NA	NA	46.7	5.2	NA	NA	NA	NA	1	1	NA	NA	NA	NA	1	1	NA	NA	NA	NA	1	1	NA	NA	NA	NA	1	1	NA	NA	NA	NA	1	1	NA	NA	Not Found	Not Found	High	High	Not Found	Not Found	Not Found	Not Found	High	High	Not Found	Not Found	Not Found	Not Found	High	High	Not Found	Not Found	Not Found	Not Found	High	High	Not Found	Not Found	Not Found	Not Found	High	High	Not Found	Not Found
G3V448, Q9H3N1	G3V448, Q9H3N1	Q9H3N1	Q9H3N1	Q9H3N1	TMX1	Thioredoxin-related transmembrane protein 1 (Thioredoxin domain-containing protein 1) (Transmembrane Trx-related protein)	reviewed	5	4	High	1	1	1	Human	FALSE	NA	#VALUE!	NA	NA	NA	NA	NA	NA	NA	NA	NA	NA	NA	NA	2 v 2	0.670631	0.463589	0.767176	2 v 2	-0.665481	0.292358	0.647428	2 v 2	0.648755	0.422283	0.726476	1 v 1	-0.347099	NA	NA	3.14918	2.14376	NA	NA	NA	NA	0.0726372	1.26862	NA	NA	NA	NA	-0.994559	-0.336403	NA	NA	NA	NA	0.141792	1.15572	NA	NA	NA	NA	-0.347099	-3.1592	NA	NA	NA	NA	0.347099	2.91329	NA	NA	NA	NA	-0.556393	1.41504	NA	NA	NA	NA	0.0342157	2.5025	NA	NA	NA	NA	7.3837	7.17792	NA	NA	NA	NA	7.45286	7.06501	NA	NA	NA	NA	6.31651	5.57289	NA	NA	NA	NA	4.16189	3.76553	NA	NA	NA	NA	7.31107	5.90929	NA	NA	NA	NA	3.99095	3.49825	NA	NA	NA	NA	3.67807	3.08746	NA	NA	NA	NA	3.08746	2	NA	NA	NA	NA	3.99095	3.74416	NA	NA	NA	NA	3.64386	0.584963	NA	NA	NA	NA	167	144.8	NA	NA	NA	NA	175.2	133.9	NA	NA	NA	NA	79.7	47.6	NA	NA	NA	NA	17.9	13.6	NA	NA	NA	NA	158.8	60.1	NA	NA	NA	NA	15.9	11.3	NA	NA	NA	NA	12.8	8.5	NA	NA	NA	NA	8.5	4	NA	NA	NA	NA	15.9	13.4	NA	NA	NA	NA	12.5	1.5	NA	NA	NA	NA	1	1	NA	NA	NA	NA	1	1	NA	NA	NA	NA	1	1	NA	NA	NA	NA	1	1	NA	NA	NA	NA	1	1	NA	NA	NA	NA	High	High	Not Found	Not Found	Not Found	Not Found	High	High	Not Found	Not Found	Not Found	Not Found	High	High	Not Found	Not Found	Not Found	Not Found	High	High	Not Found	Not Found	Not Found	Not Found	High	High	Not Found	Not Found	Not Found	Not Found
A0A0C4DFX9, C9JEM7, C9JHL4, F8W954, F8WF98, H0Y3X6, H7C0W2, H7C2C7, Q9H3P2	A0A0C4DFX9, C9JHL4, Q9H3P2	Q9H3P2	A0A0C4DFX9	Q9H3P2	NELFA	Negative elongation factor A (NELF-A) (Wolf-Hirschhorn syndrome candidate 2 protein)	reviewed	5	9	High	4	7	4	Human	FALSE	NA	#VALUE!	NA	NA	NA	NA	NA	NA	NA	NA	NA	NA	NA	NA	0 v 0	NA	NA	NA	0 v 0	NA	NA	NA	0 v 0	NA	NA	NA	0 v 0	NA	NA	NA	NA	NA	NA	NA	NA	NA	NA	NA	NA	NA	NA	NA	NA	NA	NA	NA	NA	NA	NA	NA	NA	NA	NA	NA	NA	NA	NA	NA	NA	NA	NA	NA	NA	NA	NA	NA	NA	NA	NA	NA	NA	NA	NA	NA	NA	NA	NA	NA	NA	NA	NA	NA	NA	NA	NA	NA	NA	NA	NA	NA	NA	NA	NA	NA	NA	NA	NA	NA	NA	NA	NA	NA	NA	NA	NA	NA	NA	NA	NA	NA	NA	NA	NA	NA	NA	NA	NA	NA	NA	NA	NA	NA	NA	NA	NA	NA	NA	NA	NA	NA	NA	NA	NA	NA	NA	NA	NA	NA	NA	NA	NA	NA	NA	NA	NA	NA	NA	NA	NA	NA	NA	NA	NA	NA	NA	NA	NA	NA	NA	NA	NA	NA	NA	NA	NA	NA	NA	NA	NA	NA	NA	NA	NA	NA	NA	NA	NA	NA	NA	NA	NA	NA	NA	NA	NA	NA	NA	NA	NA	NA	NA	NA	NA	NA	NA	NA	NA	NA	NA	NA	NA	NA	NA	NA	NA	NA	NA	NA	NA	NA	NA	NA	NA	NA	NA	NA	NA	NA	NA	NA	NA	NA	NA	NA	NA	NA	NA	NA	High	High	High	High	High	High	High	High	High	High	High	High	High	High	High	High	High	Not Found	High	High	High	High	High	High	High	High	High	High	High	High
J3KRZ9, J3QQS6, J3QR93, Q9H3Q1	J3KRZ9, J3QQS6, J3QR93, Q9H3Q1	Q9H3Q1	Q9H3Q1	Q9H3Q1	CDC42EP4	Cdc42 effector protein 4 (Binder of Rho GTPases 4)	reviewed	5	4	High	1	1	1	Human	FALSE	NA	#VALUE!	NA	NA	NA	NA	NA	NA	NA	NA	NA	NA	NA	NA	2 v 2	0.533537	0.648349	0.843624	2 v 2	-1.71962	0.501724	0.728405	2 v 2	1.27607	0.353948	0.691221	1 v 1	-1.2091	NA	NA	NA	NA	1.51636	3.82824	NA	NA	NA	NA	1.39914	-0.332068	NA	NA	NA	NA	0.00933786	-3.44858	NA	NA	NA	NA	2.06898	0.483166	NA	NA	NA	NA	-1.2091	-1.1415	NA	NA	NA	NA	1.55374	1.58863	NA	NA	NA	NA	0	-2.12653	NA	NA	NA	NA	1.75538	1.84002	NA	NA	NA	NA	7.92896	8.34917	NA	NA	NA	NA	8.5988	9.1644	NA	NA	NA	NA	6.53916	5.23266	NA	NA	NA	NA	5.01346	4.853	NA	NA	NA	NA	6.52982	8.68124	NA	NA	NA	NA	5	5.30012	NA	NA	NA	NA	5.20163	5.55152	NA	NA	NA	NA	3.44626	1.58496	NA	NA	NA	NA	4.65535	4.853	NA	NA	NA	NA	3.44626	3.71149	NA	NA	NA	NA	243.7	326.1	NA	NA	NA	NA	387.7	573.8	NA	NA	NA	NA	93	37.6	NA	NA	NA	NA	32.3	28.9	NA	NA	NA	NA	92.4	410.5	NA	NA	NA	NA	32	39.4	NA	NA	NA	NA	36.8	46.9	NA	NA	NA	NA	10.9	3	NA	NA	NA	NA	25.2	28.9	NA	NA	NA	NA	10.9	13.1	NA	NA	NA	NA	1	1	NA	NA	NA	NA	1	1	NA	NA	NA	NA	1	1	NA	NA	NA	NA	1	1	NA	NA	NA	NA	1	1	NA	NA	Not Found	Not Found	High	High	Not Found	Not Found	Not Found	Not Found	High	High	Not Found	Not Found	Not Found	Not Found	High	High	Not Found	Not Found	Not Found	Not Found	High	High	Not Found	Not Found	Not Found	Not Found	High	High	Not Found	Not Found
Q9H3Y8, X6R7I6	Q9H3Y8, X6R7I6	Q9H3Y8	X6R7I6	Q9H3Y8	PPDPF	Pancreatic progenitor cell differentiation and proliferation factor (Exocrine differentiation and proliferation factor)	reviewed	2	14	High	1	3	1	Human	FALSE	NA	#VALUE!	NA	NA	NA	NA	NA	NA	NA	NA	NA	NA	NA	NA	2 v 2	-0.0276491	0.955471	0.981133	2 v 2	-0.575468	0.23045	0.624359	2 v 2	0.0975377	0.0976243	0.473541	1 v 1	-0.290853	NA	NA	3.20447	3.00539	NA	NA	NA	NA	-0.4223	0.367002	NA	NA	NA	NA	-0.793384	-0.357552	NA	NA	NA	NA	0.112613	0.0824622	NA	NA	NA	NA	-0.290853	-2.2691	NA	NA	NA	NA	-0.148099	1.97548	NA	NA	NA	NA	-0.357552	1.37602	NA	NA	NA	NA	0.00738898	1.40078	NA	NA	NA	NA	9.52767	9.81202	NA	NA	NA	NA	10.0626	9.52748	NA	NA	NA	NA	9.15659	9.08746	NA	NA	NA	NA	6.74551	6.43962	NA	NA	NA	NA	9.94997	9.44501	NA	NA	NA	NA	6.13545	6.12928	NA	NA	NA	NA	6.29094	5.55459	NA	NA	NA	NA	5.926	5.52982	NA	NA	NA	NA	6.5744	6.42291	NA	NA	NA	NA	6.28355	4.15381	NA	NA	NA	NA	738.1	898.9	NA	NA	NA	NA	1069.4	738	NA	NA	NA	NA	570.7	544	NA	NA	NA	NA	107.3	86.8	NA	NA	NA	NA	989.1	697	NA	NA	NA	NA	70.3	70	NA	NA	NA	NA	78.3	47	NA	NA	NA	NA	60.8	46.2	NA	NA	NA	NA	95.3	85.8	NA	NA	NA	NA	77.9	17.8	NA	NA	NA	NA	1	1	NA	NA	NA	NA	1	1	NA	NA	NA	NA	1	1	NA	NA	NA	NA	1	1	NA	NA	NA	NA	1	1	NA	NA	NA	NA	High	High	High	High	Not Found	Not Found	High	High	High	High	Not Found	Not Found	High	High	High	High	Not Found	Not Found	High	High	High	High	Not Found	Not Found	High	High	High	High	Not Found	Not Found
Q5JW53, Q5JW54, Q5JW57, Q9H410	Q9H410	Q9H410	Q9H410	Q9H410	DSN1	Kinetochore-associated protein DSN1 homolog	reviewed	5	17	High	5	5	5	Human	FALSE	NA	#VALUE!	NA	NA	NA	NA	NA	NA	NA	NA	NA	NA	NA	NA	2 v 2	-0.641368	0.599007	0.82189	2 v 2	-0.473134	0.634971	0.794318	2 v 2	-0.532954	0.571388	0.799343	1 v 1	0.0680184	NA	NA	3.5679	4.62941	NA	NA	NA	NA	0.238509	-1.52124	NA	NA	NA	NA	0.259547	-1.20581	NA	NA	NA	NA	0.135263	-1.20117	NA	NA	NA	NA	0.0680184	-0.639118	NA	NA	NA	NA	0.513624	0.084213	NA	NA	NA	NA	0.697516	0.523219	NA	NA	NA	NA	0.0328433	0.113657	NA	NA	NA	NA	8.83321	7.96116	NA	NA	NA	NA	8.72996	8.28123	NA	NA	NA	NA	8.85425	8.27659	NA	NA	NA	NA	5.0268	4.853	NA	NA	NA	NA	8.5947	9.4824	NA	NA	NA	NA	5.43962	4.27798	NA	NA	NA	NA	4.95884	4.30743	NA	NA	NA	NA	5.62352	4.71699	NA	NA	NA	NA	4.85798	4.83289	NA	NA	NA	NA	4.926	4.19377	NA	NA	NA	NA	456.1	249.2	NA	NA	NA	NA	424.6	311.1	NA	NA	NA	NA	462.8	310.1	NA	NA	NA	NA	32.6	28.9	NA	NA	NA	NA	386.6	715.3	NA	NA	NA	NA	43.4	19.4	NA	NA	NA	NA	31.1	19.8	NA	NA	NA	NA	49.3	26.3	NA	NA	NA	NA	29	28.5	NA	NA	NA	NA	30.4	18.3	NA	NA	NA	NA	1	1	NA	NA	NA	NA	1	1	NA	NA	NA	NA	1	1	NA	NA	NA	NA	1	1	NA	NA	NA	NA	1	1	NA	NA	NA	NA	High	High	Not Found	Not Found	Not Found	Not Found	High	High	Not Found	Not Found	Not Found	Not Found	High	High	Not Found	Not Found	Not Found	Not Found	High	High	Not Found	Not Found	Not Found	Not Found	High	High	Not Found	Not Found	Not Found	Not Found
Q9H427	Q9H427	Q9H427	Q9H427	Q9H427	KCNK15	Potassium channel subfamily K member 15 (Acid-sensitive potassium channel protein TASK-5) (TWIK-related acid-sensitive K(+) channel 5) (Two pore potassium channel KT3.3) (Two pore K(+) channel KT3.3)	reviewed	5	13	Medium	2	3	1	Human	FALSE	NA	#VALUE!	NA	NA	NA	NA	NA	NA	NA	NA	NA	NA	NA	NA	0 v 0	NA	NA	NA	0 v 0	NA	NA	NA	0 v 0	NA	NA	NA	0 v 0	NA	NA	NA	NA	NA	NA	NA	NA	NA	NA	NA	NA	NA	NA	NA	NA	NA	NA	NA	NA	NA	NA	NA	NA	NA	NA	NA	NA	NA	NA	NA	NA	NA	NA	NA	NA	NA	NA	NA	NA	NA	NA	NA	NA	NA	NA	NA	NA	NA	NA	NA	NA	NA	NA	NA	NA	NA	NA	NA	NA	NA	NA	NA	NA	NA	NA	NA	NA	NA	NA	NA	NA	NA	NA	NA	NA	NA	NA	NA	NA	NA	NA	NA	NA	NA	NA	NA	NA	NA	NA	NA	NA	NA	NA	NA	NA	NA	NA	NA	NA	NA	NA	NA	NA	NA	NA	NA	NA	NA	NA	NA	NA	NA	NA	NA	NA	NA	NA	NA	NA	NA	NA	NA	NA	NA	NA	NA	NA	NA	NA	NA	NA	NA	NA	NA	NA	NA	NA	NA	NA	NA	NA	NA	NA	NA	NA	NA	NA	NA	NA	NA	NA	NA	NA	NA	NA	NA	NA	NA	NA	NA	NA	NA	NA	NA	NA	NA	NA	NA	NA	NA	NA	NA	NA	NA	NA	NA	NA	NA	NA	NA	NA	NA	NA	NA	NA	NA	NA	NA	NA	NA	NA	NA	NA	NA	NA	NA	NA	NA	NA	NA	Not Found	Not Found	Not Found	Not Found	Not Found	Not Found	Not Found	Not Found	Not Found	Not Found	Not Found	Not Found	Not Found	Not Found	Not Found	Not Found	Not Found	Not Found	Not Found	Not Found	Not Found	Not Found	Not Found	Not Found	Not Found	Not Found	Not Found	Not Found	Not Found	Not Found
P59074, Q9H444	Q9H444	Q9H444	Q9H444	Q9H444	CHMP4B	Charged multivesicular body protein 4b (Chromatin-modifying protein 4b) (CHMP4b) (SNF7 homolog associated with Alix 1) (SNF7-2) (hSnf7-2) (Vacuolar protein sorting-associated protein 32-2) (Vps32-2) (hVps32-2)	reviewed	5	22	High	5	6	4	Human	FALSE	NA	#VALUE!	NA	NA	NA	NA	NA	NA	NA	NA	NA	NA	NA	NA	2 v 2	-0.223773	0.828613	0.932295	2 v 2	-1.1612	0.402945	0.678584	2 v 2	0.863887	0.434621	0.734264	1 v 1	-0.209923	NA	NA	NA	NA	2.51599	2.73632	NA	NA	NA	NA	0.587258	-1.0348	NA	NA	NA	NA	-0.309302	-2.01309	NA	NA	NA	NA	0.161428	1.56635	NA	NA	NA	NA	-0.209923	-2.23232	NA	NA	NA	NA	0.742809	0.886386	NA	NA	NA	NA	-0.319186	-0.671767	NA	NA	NA	NA	-0.149261	2.92086	NA	NA	NA	NA	10.9748	9.70995	NA	NA	NA	NA	10.549	12.3111	NA	NA	NA	NA	10.0783	8.73166	NA	NA	NA	NA	7.8716	8.00843	NA	NA	NA	NA	10.3876	10.7447	NA	NA	NA	NA	8.04385	6.66249	NA	NA	NA	NA	7.15178	8.69697	NA	NA	NA	NA	6.98185	5.10434	NA	NA	NA	NA	7.51096	8.00843	NA	NA	NA	NA	7.30104	5.7761	NA	NA	NA	NA	2012.6	837.5	NA	NA	NA	NA	1498.2	5081.7	NA	NA	NA	NA	1081.1	425.1	NA	NA	NA	NA	234.2	257.5	NA	NA	NA	NA	1339.6	1715.9	NA	NA	NA	NA	263.9	101.3	NA	NA	NA	NA	142.2	415	NA	NA	NA	NA	126.4	34.4	NA	NA	NA	NA	182.4	257.5	NA	NA	NA	NA	157.7	54.8	NA	NA	NA	NA	2	2	NA	NA	NA	NA	2	2	NA	NA	NA	NA	2	2	NA	NA	NA	NA	2	2	NA	NA	NA	NA	2	2	NA	NA	Not Found	Not Found	High	High	Not Found	Not Found	Not Found	Not Found	High	High	Not Found	Not Found	Not Found	Not Found	High	High	Not Found	Not Found	Not Found	Not Found	High	High	Not Found	Not Found	Not Found	Not Found	High	High	Not Found	Not Found
H0Y6F5, Q9H4I2	H0Y6F5, Q9H4I2	Q9H4I2	Q9H4I2	Q9H4I2	ZHX3	Zinc fingers and homeoboxes protein 3 (Triple homeobox protein 1) (Zinc finger and homeodomain protein 3)	reviewed	5	5	High	3	4	3	Human	FALSE	NA	#VALUE!	NA	NA	NA	NA	NA	NA	NA	NA	NA	NA	NA	NA	0 v 0	NA	NA	NA	0 v 0	NA	NA	NA	0 v 0	NA	NA	NA	0 v 0	NA	NA	NA	NA	NA	NA	NA	NA	NA	NA	NA	NA	NA	NA	NA	NA	NA	NA	NA	NA	NA	NA	NA	NA	NA	NA	NA	NA	NA	NA	NA	NA	NA	NA	NA	NA	NA	NA	NA	NA	NA	NA	NA	NA	NA	NA	NA	NA	NA	NA	NA	NA	NA	NA	NA	NA	NA	NA	NA	NA	NA	NA	NA	NA	NA	NA	NA	NA	NA	NA	NA	NA	NA	NA	NA	NA	NA	NA	NA	NA	NA	NA	NA	NA	NA	NA	NA	NA	NA	NA	NA	NA	NA	NA	NA	NA	NA	NA	NA	NA	NA	NA	NA	NA	NA	NA	NA	NA	NA	NA	NA	NA	NA	NA	NA	NA	NA	NA	NA	NA	NA	NA	NA	NA	NA	NA	NA	NA	NA	NA	NA	NA	NA	NA	NA	NA	NA	NA	NA	NA	NA	NA	NA	NA	NA	NA	NA	NA	NA	NA	NA	NA	NA	NA	NA	NA	NA	NA	NA	NA	NA	NA	NA	NA	NA	NA	NA	NA	NA	NA	NA	NA	NA	NA	NA	NA	NA	NA	NA	NA	NA	NA	NA	NA	NA	NA	NA	NA	NA	NA	NA	NA	NA	NA	NA	NA	NA	NA	NA	NA	NA	Medium	Medium	High	High	High	High	Medium	Medium	High	High	High	High	Medium	Medium	High	High	High	High	Medium	Medium	High	High	High	High	Medium	Medium	High	High	High	High
Q5JXJ0, Q9H4K7	Q5JXJ0, Q9H4K7	Q9H4K7	Q9H4K7	Q9H4K7	MTG2	Mitochondrial ribosome-associated GTPase 2 (GTP-binding protein 5) (Protein obg homolog 1) (ObgH1)	reviewed	5	2	Medium	1	1	1	Human	FALSE	NA	#VALUE!	NA	NA	NA	NA	NA	NA	NA	NA	NA	NA	NA	NA	0 v 0	NA	NA	NA	0 v 0	NA	NA	NA	0 v 0	NA	NA	NA	0 v 0	NA	NA	NA	NA	NA	NA	NA	NA	NA	NA	NA	NA	NA	NA	NA	NA	NA	NA	NA	NA	NA	NA	NA	NA	NA	NA	NA	NA	NA	NA	NA	NA	NA	NA	NA	NA	NA	NA	NA	NA	NA	NA	NA	NA	NA	NA	NA	NA	NA	NA	NA	NA	NA	NA	NA	NA	NA	NA	NA	NA	NA	NA	NA	NA	NA	NA	NA	NA	NA	NA	NA	NA	NA	NA	NA	NA	NA	NA	NA	NA	NA	NA	NA	NA	NA	NA	NA	NA	NA	NA	NA	NA	NA	NA	NA	NA	NA	NA	NA	NA	NA	NA	NA	NA	NA	NA	NA	NA	NA	NA	NA	NA	NA	NA	NA	NA	NA	NA	NA	NA	NA	NA	NA	NA	NA	NA	NA	NA	NA	NA	NA	NA	NA	NA	NA	NA	NA	NA	NA	NA	NA	NA	NA	NA	NA	NA	NA	NA	NA	NA	NA	NA	NA	NA	NA	NA	NA	NA	NA	NA	NA	NA	NA	NA	NA	NA	NA	NA	NA	NA	NA	NA	NA	NA	NA	NA	NA	NA	NA	NA	NA	NA	NA	NA	NA	NA	NA	NA	NA	NA	NA	NA	NA	NA	NA	NA	NA	NA	NA	NA	NA	Not Found	Not Found	High	High	Not Found	Not Found	Not Found	Not Found	High	High	Not Found	Not Found	Not Found	Not Found	High	High	Not Found	Not Found	Not Found	Not Found	High	High	Not Found	Not Found	Not Found	Not Found	High	High	Not Found	Not Found
Q9H4L5	Q9H4L5	Q9H4L5	Q9H4L5	Q9H4L5	OSBPL3	Oxysterol-binding protein-related protein 3 (ORP-3) (OSBP-related protein 3)	reviewed	5	7	High	5	6	5	Human	FALSE	NA	#VALUE!	NA	NA	NA	NA	NA	NA	NA	NA	NA	NA	NA	NA	2 v 2	-0.0264381	0.814607	0.928816	2 v 2	-0.162592	0.37845	0.668212	2 v 2	0.317452	0.112956	0.501388	1 v 1	-0.0881922	NA	NA	3.40736	3.73888	NA	NA	NA	NA	0.0617665	-0.114643	NA	NA	NA	NA	-0.0526723	-0.272512	NA	NA	NA	NA	0.374377	0.260528	NA	NA	NA	NA	-0.0881922	-1.53267	NA	NA	NA	NA	0.337552	1.49341	NA	NA	NA	NA	0.385807	1.45816	NA	NA	NA	NA	0.270593	1.58029	NA	NA	NA	NA	8.85456	8.54071	NA	NA	NA	NA	9.16717	8.91588	NA	NA	NA	NA	8.74012	8.38284	NA	NA	NA	NA	5.38543	4.91648	NA	NA	NA	NA	8.79279	8.65535	NA	NA	NA	NA	5.46271	4.85798	NA	NA	NA	NA	5.39575	4.94486	NA	NA	NA	NA	5.51096	4.82273	NA	NA	NA	NA	5.21335	4.89724	NA	NA	NA	NA	5.12516	3.36457	NA	NA	NA	NA	462.9	372.4	NA	NA	NA	NA	574.9	483	NA	NA	NA	NA	427.6	333.8	NA	NA	NA	NA	41.8	30.2	NA	NA	NA	NA	443.5	403.2	NA	NA	NA	NA	44.1	29	NA	NA	NA	NA	42.1	30.8	NA	NA	NA	NA	45.6	28.3	NA	NA	NA	NA	37.1	29.8	NA	NA	NA	NA	34.9	10.3	NA	NA	NA	NA	1	1	NA	NA	NA	NA	1	1	NA	NA	NA	NA	1	1	NA	NA	NA	NA	1	1	NA	NA	NA	NA	1	1	NA	NA	NA	NA	High	High	High	High	High	High	High	High	High	High	High	High	High	High	High	High	High	Medium	High	High	High	High	High	High	High	High	High	High	Medium	High
D6RAY8, Q9H4L7	Q9H4L7	Q9H4L7	Q9H4L7	Q9H4L7	SMARCAD1	SWI/SNF-related matrix-associated actin-dependent regulator of chromatin subfamily A containing DEAD/H box 1 (EC 3.6.4.12) (ATP-dependent helicase 1) (hHEL1)	reviewed	5	2	High	2	2	2	Human	FALSE	NA	#VALUE!	NA	NA	NA	NA	NA	NA	NA	NA	NA	NA	NA	NA	0 v 0	NA	NA	NA	0 v 0	NA	NA	NA	0 v 0	NA	NA	NA	0 v 0	NA	NA	NA	NA	NA	NA	NA	NA	NA	NA	NA	NA	NA	NA	NA	NA	NA	NA	NA	NA	NA	NA	NA	NA	NA	NA	NA	NA	NA	NA	NA	NA	NA	NA	NA	NA	NA	NA	NA	NA	NA	NA	NA	NA	NA	NA	NA	NA	NA	NA	NA	NA	NA	NA	NA	NA	NA	NA	NA	NA	NA	NA	NA	NA	NA	NA	NA	NA	NA	NA	NA	NA	NA	NA	NA	NA	NA	NA	NA	NA	NA	NA	NA	NA	NA	NA	NA	NA	NA	NA	NA	NA	NA	NA	NA	NA	NA	NA	NA	NA	NA	NA	NA	NA	NA	NA	NA	NA	NA	NA	NA	NA	NA	NA	NA	NA	NA	NA	NA	NA	NA	NA	NA	NA	NA	NA	NA	NA	NA	NA	NA	NA	NA	NA	NA	NA	NA	NA	NA	NA	NA	NA	NA	NA	NA	NA	NA	NA	NA	NA	NA	NA	NA	NA	NA	NA	NA	NA	NA	NA	NA	NA	NA	NA	NA	NA	NA	NA	NA	NA	NA	NA	NA	NA	NA	NA	NA	NA	NA	NA	NA	NA	NA	NA	NA	NA	NA	NA	NA	NA	NA	NA	NA	NA	NA	NA	NA	NA	NA	NA	NA	Not Found	Not Found	High	High	Not Found	Not Found	Not Found	Not Found	High	High	Not Found	Not Found	Not Found	Not Found	High	High	Not Found	Not Found	Not Found	Not Found	High	High	Not Found	Not Found	Not Found	Not Found	High	High	Not Found	Not Found
F8VNZ6, F8VSB6, F8VSP7, F8VVY2, Q9H4P4	F8VNZ6, F8VSB6, F8VSP7, F8VVY2, Q9H4P4	Q9H4P4	F8VVY2	Q9H4P4	RNF41	E3 ubiquitin-protein ligase NRDP1 (EC 2.3.2.27) (RING finger protein 41) (RING-type E3 ubiquitin transferase NRDP1)	reviewed	5	5	High	2	3	2	Human	FALSE	NA	#VALUE!	NA	NA	NA	NA	NA	NA	NA	NA	NA	NA	NA	NA	0 v 0	NA	NA	NA	0 v 0	NA	NA	NA	0 v 0	NA	NA	NA	0 v 0	NA	NA	NA	NA	NA	NA	NA	NA	NA	NA	NA	NA	NA	NA	NA	NA	NA	NA	NA	NA	NA	NA	NA	NA	NA	NA	NA	NA	NA	NA	NA	NA	NA	NA	NA	NA	NA	NA	NA	NA	NA	NA	NA	NA	NA	NA	NA	NA	NA	NA	NA	NA	NA	NA	NA	NA	NA	NA	NA	NA	NA	NA	NA	NA	NA	NA	NA	NA	NA	NA	NA	NA	NA	NA	NA	NA	NA	NA	NA	NA	NA	NA	NA	NA	NA	NA	NA	NA	NA	NA	NA	NA	NA	NA	NA	NA	NA	NA	NA	NA	NA	NA	NA	NA	NA	NA	NA	NA	NA	NA	NA	NA	NA	NA	NA	NA	NA	NA	NA	NA	NA	NA	NA	NA	NA	NA	NA	NA	NA	NA	NA	NA	NA	NA	NA	NA	NA	NA	NA	NA	NA	NA	NA	NA	NA	NA	NA	NA	NA	NA	NA	NA	NA	NA	NA	NA	NA	NA	NA	NA	NA	NA	NA	NA	NA	NA	NA	NA	NA	NA	NA	NA	NA	NA	NA	NA	NA	NA	NA	NA	NA	NA	NA	NA	NA	NA	NA	NA	NA	NA	NA	NA	NA	NA	NA	NA	NA	NA	NA	NA	NA	High	High	High	High	High	High	High	High	High	High	High	High	High	High	High	High	High	High	High	High	High	High	Not Found	Not Found	High	High	High	High	Not Found	High
Q9H5Q4	Q9H5Q4	Q9H5Q4	Q9H5Q4	Q9H5Q4	TFB2M	Dimethyladenosine transferase 2, mitochondrial (EC 2.1.1.-) (Hepatitis C virus NS5A-transactivated protein 5) (HCV NS5A-transactivated protein 5) (Mitochondrial 12S rRNA dimethylase 2) (Mitochondrial transcription factor B2) (h-mtTFB) (h-mtTFB2) (hTFB2M) (mtTFB2) (S-adenosylmethionine-6-N', N'-adenosyl(rRNA) dimethyltransferase 2)	reviewed	5	4	High	2	2	2	Human	FALSE	NA	#VALUE!	NA	NA	NA	NA	NA	NA	NA	NA	NA	NA	NA	NA	2 v 2	0.415193	0.110191	0.625634	2 v 2	-0.211495	0.220241	0.624359	2 v 2	0.889411	0.212128	0.577514	1 v 1	-0.0973754	NA	NA	NA	NA	2.63142	2.89096	NA	NA	NA	NA	0.487783	0.342602	NA	NA	NA	NA	-0.135262	-0.287728	NA	NA	NA	NA	0.581572	1.19725	NA	NA	NA	NA	-0.0973754	-2.06954	NA	NA	NA	NA	0.644863	2.25634	NA	NA	NA	NA	-0.143633	1.04385	NA	NA	NA	NA	0.271405	2.54279	NA	NA	NA	NA	8.90056	8.32103	NA	NA	NA	NA	8.99435	9.17567	NA	NA	NA	NA	8.27752	7.6907	NA	NA	NA	NA	5.78136	5.08746	NA	NA	NA	NA	8.41278	7.97842	NA	NA	NA	NA	5.97039	5.27426	NA	NA	NA	NA	5.59694	5.56071	NA	NA	NA	NA	5.1819	4.06178	NA	NA	NA	NA	5.42291	5.08746	NA	NA	NA	NA	5.32553	3.01792	NA	NA	NA	NA	477.9	319.8	NA	NA	NA	NA	510	578.3	NA	NA	NA	NA	310.3	206.6	NA	NA	NA	NA	55	34	NA	NA	NA	NA	340.8	252.2	NA	NA	NA	NA	62.7	38.7	NA	NA	NA	NA	48.4	47.2	NA	NA	NA	NA	36.3	16.7	NA	NA	NA	NA	42.9	34	NA	NA	NA	NA	40.1	8.1	NA	NA	NA	NA	1	1	NA	NA	NA	NA	1	1	NA	NA	NA	NA	1	1	NA	NA	NA	NA	1	1	NA	NA	NA	NA	1	1	NA	NA	Not Found	Not Found	High	High	Not Found	Not Found	Not Found	Not Found	High	High	Not Found	Not Found	Not Found	Not Found	High	High	Not Found	Not Found	Not Found	Not Found	High	High	Not Found	Not Found	Not Found	Not Found	High	High	Not Found	Not Found
Q9H5V9	Q9H5V9	Q9H5V9	Q9H5V9	Q9H5V9	STEEP1	STING ER exit protein (STEEP)	reviewed	5	14	High	3	6	3	Human	FALSE	NA	#VALUE!	NA	NA	NA	NA	NA	NA	NA	NA	NA	NA	NA	NA	0 v 0	NA	NA	NA	0 v 0	NA	NA	NA	0 v 0	NA	NA	NA	0 v 0	NA	NA	NA	NA	NA	NA	NA	NA	NA	NA	NA	NA	NA	NA	NA	NA	NA	NA	NA	NA	NA	NA	NA	NA	NA	NA	NA	NA	NA	NA	NA	NA	NA	NA	NA	NA	NA	NA	NA	NA	NA	NA	NA	NA	NA	NA	NA	NA	NA	NA	NA	NA	NA	NA	NA	NA	NA	NA	NA	NA	NA	NA	NA	NA	NA	NA	NA	NA	NA	NA	NA	NA	NA	NA	NA	NA	NA	NA	NA	NA	NA	NA	NA	NA	NA	NA	NA	NA	NA	NA	NA	NA	NA	NA	NA	NA	NA	NA	NA	NA	NA	NA	NA	NA	NA	NA	NA	NA	NA	NA	NA	NA	NA	NA	NA	NA	NA	NA	NA	NA	NA	NA	NA	NA	NA	NA	NA	NA	NA	NA	NA	NA	NA	NA	NA	NA	NA	NA	NA	NA	NA	NA	NA	NA	NA	NA	NA	NA	NA	NA	NA	NA	NA	NA	NA	NA	NA	NA	NA	NA	NA	NA	NA	NA	NA	NA	NA	NA	NA	NA	NA	NA	NA	NA	NA	NA	NA	NA	NA	NA	NA	NA	NA	NA	NA	NA	NA	NA	NA	NA	NA	NA	NA	NA	NA	NA	NA	NA	NA	NA	NA	High	High	High	High	High	High	High	High	High	High	High	High	High	High	High	High	High	High	High	High	High	High	High	High	High	High	High	High	High	High
F8WF52, Q9H649	F8WF52, Q9H649	Q9H649	Q9H649	Q9H649	NSUN3	tRNA (cytosine(34)-C(5))-methyltransferase, mitochondrial (EC 2.1.1.-) (NOL1/NOP2/Sun domain family member 3)	reviewed	5	2	Medium	1	5	1	Human	FALSE	NA	#VALUE!	NA	NA	NA	NA	NA	NA	NA	NA	NA	NA	NA	NA	0 v 0	NA	NA	NA	0 v 0	NA	NA	NA	0 v 0	NA	NA	NA	0 v 0	NA	NA	NA	NA	NA	NA	NA	NA	NA	NA	NA	NA	NA	NA	NA	NA	NA	NA	NA	NA	NA	NA	NA	NA	NA	NA	NA	NA	NA	NA	NA	NA	NA	NA	NA	NA	NA	NA	NA	NA	NA	NA	NA	NA	NA	NA	NA	NA	NA	NA	NA	NA	NA	NA	NA	NA	NA	NA	NA	NA	NA	NA	NA	NA	NA	NA	NA	NA	NA	NA	NA	NA	NA	NA	NA	NA	NA	NA	NA	NA	NA	NA	NA	NA	NA	NA	NA	NA	NA	NA	NA	NA	NA	NA	NA	NA	NA	NA	NA	NA	NA	NA	NA	NA	NA	NA	NA	NA	NA	NA	NA	NA	NA	NA	NA	NA	NA	NA	NA	NA	NA	NA	NA	NA	NA	NA	NA	NA	NA	NA	NA	NA	NA	NA	NA	NA	NA	NA	NA	NA	NA	NA	NA	NA	NA	NA	NA	NA	NA	NA	NA	NA	NA	NA	NA	NA	NA	NA	NA	NA	NA	NA	NA	NA	NA	NA	NA	NA	NA	NA	NA	NA	NA	NA	NA	NA	NA	NA	NA	NA	NA	NA	NA	NA	NA	NA	NA	NA	NA	NA	NA	NA	NA	NA	NA	NA	NA	NA	NA	NA	NA	Medium	Medium	Medium	Medium	High	High	Medium	Medium	Medium	Medium	High	High	Medium	Medium	Medium	Medium	High	High	Medium	Medium	Medium	Medium	High	High	Medium	Medium	Medium	Medium	High	High
G3V2T6, Q9H6D7	G3V2T6, Q9H6D7	Q9H6D7	G3V2T6	Q9H6D7	HAUS4	HAUS augmin-like complex subunit 4	reviewed	5	2	Medium	1	1	1	Human	FALSE	NA	#VALUE!	NA	NA	NA	NA	NA	NA	NA	NA	NA	NA	NA	NA	0 v 0	NA	NA	NA	0 v 0	NA	NA	NA	0 v 0	NA	NA	NA	0 v 0	NA	NA	NA	NA	NA	NA	NA	NA	NA	NA	NA	NA	NA	NA	NA	NA	NA	NA	NA	NA	NA	NA	NA	NA	NA	NA	NA	NA	NA	NA	NA	NA	NA	NA	NA	NA	NA	NA	NA	NA	NA	NA	NA	NA	NA	NA	NA	NA	NA	NA	NA	NA	NA	NA	NA	NA	NA	NA	NA	NA	NA	NA	NA	NA	NA	NA	NA	NA	NA	NA	NA	NA	NA	NA	NA	NA	NA	NA	NA	NA	NA	NA	NA	NA	NA	NA	NA	NA	NA	NA	NA	NA	NA	NA	NA	NA	NA	NA	NA	NA	NA	NA	NA	NA	NA	NA	NA	NA	NA	NA	NA	NA	NA	NA	NA	NA	NA	NA	NA	NA	NA	NA	NA	NA	NA	NA	NA	NA	NA	NA	NA	NA	NA	NA	NA	NA	NA	NA	NA	NA	NA	NA	NA	NA	NA	NA	NA	NA	NA	NA	NA	NA	NA	NA	NA	NA	NA	NA	NA	NA	NA	NA	NA	NA	NA	NA	NA	NA	NA	NA	NA	NA	NA	NA	NA	NA	NA	NA	NA	NA	NA	NA	NA	NA	NA	NA	NA	NA	NA	NA	NA	NA	NA	NA	NA	NA	NA	NA	NA	NA	NA	Not Found	Not Found	High	High	Not Found	Not Found	Not Found	Not Found	High	High	Not Found	Not Found	Not Found	Not Found	High	High	Not Found	Not Found	Not Found	Not Found	High	High	Not Found	Not Found	Not Found	Not Found	High	High	Not Found	Not Found
Q9H6F5	Q9H6F5	Q9H6F5	Q9H6F5	Q9H6F5	CCDC86	Coiled-coil domain-containing protein 86 (Cytokine-induced protein with coiled-coil domain)	reviewed	4	6	High	1	2	1	Human	FALSE	NA	#VALUE!	NA	NA	NA	NA	NA	NA	NA	NA	NA	NA	NA	NA	2 v 2	0.271637	0.288142	0.710623	2 v 2	0.569699	0.11237	0.623623	2 v 2	0.181235	0.563209	0.795357	1 v 1	0.114936	NA	NA	NA	NA	2.83901	3.41954	NA	NA	NA	NA	0.403728	0.139545	NA	NA	NA	NA	0.468084	0.671315	NA	NA	NA	NA	0.402573	-0.0401028	NA	NA	NA	NA	0.114936	-1.55639	NA	NA	NA	NA	0.563136	2.06904	NA	NA	NA	NA	0.462972	2.02106	NA	NA	NA	NA	0.0943274	1.31626	NA	NA	NA	NA	7.96521	7.46597	NA	NA	NA	NA	7.96405	7.28633	NA	NA	NA	NA	8.02956	7.99774	NA	NA	NA	NA	4.72247	3.90689	NA	NA	NA	NA	7.56148	7.32643	NA	NA	NA	NA	5.03562	4.41954	NA	NA	NA	NA	4.56682	3.66676	NA	NA	NA	NA	4.93546	4.37156	NA	NA	NA	NA	4.35755	3.90689	NA	NA	NA	NA	4.47249	2.3505	NA	NA	NA	NA	249.9	176.8	NA	NA	NA	NA	249.7	156.1	NA	NA	NA	NA	261.3	255.6	NA	NA	NA	NA	26.4	15	NA	NA	NA	NA	188.9	160.5	NA	NA	NA	NA	32.8	21.4	NA	NA	NA	NA	23.7	12.7	NA	NA	NA	NA	30.6	20.7	NA	NA	NA	NA	20.5	15	NA	NA	NA	NA	22.2	5.1	NA	NA	NA	NA	1	1	NA	NA	NA	NA	1	1	NA	NA	NA	NA	1	1	NA	NA	NA	NA	1	1	NA	NA	NA	NA	1	1	NA	NA	Not Found	Not Found	High	High	High	High	Not Found	Not Found	High	High	High	High	Not Found	Not Found	High	High	High	High	Not Found	Not Found	High	High	High	High	Not Found	Not Found	High	High	High	High
C9JYC1, Q9H6R7	Q9H6R7	Q9H6R7	Q9H6R7	Q9H6R7	WDCP	WD repeat and coiled-coil-containing protein	reviewed	5	3	High	3	5	3	Human	FALSE	NA	#VALUE!	NA	NA	NA	NA	NA	NA	NA	NA	NA	NA	NA	NA	0 v 0	NA	NA	NA	0 v 0	NA	NA	NA	0 v 0	NA	NA	NA	0 v 0	NA	NA	NA	NA	NA	NA	NA	NA	NA	NA	NA	NA	NA	NA	NA	NA	NA	NA	NA	NA	NA	NA	NA	NA	NA	NA	NA	NA	NA	NA	NA	NA	NA	NA	NA	NA	NA	NA	NA	NA	NA	NA	NA	NA	NA	NA	NA	NA	NA	NA	NA	NA	NA	NA	NA	NA	NA	NA	NA	NA	NA	NA	NA	NA	NA	NA	NA	NA	NA	NA	NA	NA	NA	NA	NA	NA	NA	NA	NA	NA	NA	NA	NA	NA	NA	NA	NA	NA	NA	NA	NA	NA	NA	NA	NA	NA	NA	NA	NA	NA	NA	NA	NA	NA	NA	NA	NA	NA	NA	NA	NA	NA	NA	NA	NA	NA	NA	NA	NA	NA	NA	NA	NA	NA	NA	NA	NA	NA	NA	NA	NA	NA	NA	NA	NA	NA	NA	NA	NA	NA	NA	NA	NA	NA	NA	NA	NA	NA	NA	NA	NA	NA	NA	NA	NA	NA	NA	NA	NA	NA	NA	NA	NA	NA	NA	NA	NA	NA	NA	NA	NA	NA	NA	NA	NA	NA	NA	NA	NA	NA	NA	NA	NA	NA	NA	NA	NA	NA	NA	NA	NA	NA	NA	NA	NA	NA	NA	NA	NA	NA	NA	High	High	High	High	High	High	High	High	High	High	High	High	High	High	High	High	High	High	High	High	High	High	High	High	High	High	High	High	High	High
D6R9T8, D6RA70, Q9H6S0	Q9H6S0	Q9H6S0	Q9H6S0	Q9H6S0	YTHDC2	3'-5' RNA helicase YTHDC2 (EC 3.6.4.13) (YTH domain-containing protein 2) (hYTHDC2)	reviewed	5	2	High	3	4	3	Human	FALSE	NA	#VALUE!	NA	NA	NA	NA	NA	NA	NA	NA	NA	NA	NA	NA	0 v 0	NA	NA	NA	0 v 0	NA	NA	NA	0 v 0	NA	NA	NA	0 v 0	NA	NA	NA	NA	NA	NA	NA	NA	NA	NA	NA	NA	NA	NA	NA	NA	NA	NA	NA	NA	NA	NA	NA	NA	NA	NA	NA	NA	NA	NA	NA	NA	NA	NA	NA	NA	NA	NA	NA	NA	NA	NA	NA	NA	NA	NA	NA	NA	NA	NA	NA	NA	NA	NA	NA	NA	NA	NA	NA	NA	NA	NA	NA	NA	NA	NA	NA	NA	NA	NA	NA	NA	NA	NA	NA	NA	NA	NA	NA	NA	NA	NA	NA	NA	NA	NA	NA	NA	NA	NA	NA	NA	NA	NA	NA	NA	NA	NA	NA	NA	NA	NA	NA	NA	NA	NA	NA	NA	NA	NA	NA	NA	NA	NA	NA	NA	NA	NA	NA	NA	NA	NA	NA	NA	NA	NA	NA	NA	NA	NA	NA	NA	NA	NA	NA	NA	NA	NA	NA	NA	NA	NA	NA	NA	NA	NA	NA	NA	NA	NA	NA	NA	NA	NA	NA	NA	NA	NA	NA	NA	NA	NA	NA	NA	NA	NA	NA	NA	NA	NA	NA	NA	NA	NA	NA	NA	NA	NA	NA	NA	NA	NA	NA	NA	NA	NA	NA	NA	NA	NA	NA	NA	NA	NA	NA	NA	NA	NA	NA	NA	NA	Not Found	Not Found	High	High	High	High	Not Found	Not Found	High	High	High	High	Not Found	Not Found	High	High	High	High	Not Found	Not Found	High	High	High	High	Not Found	Not Found	High	High	High	High
C9JVK8, Q9H6S1	C9JVK8, Q9H6S1	Q9H6S1	C9JVK8	Q9H6S1	AZI2	5-azacytidine-induced protein 2 (NF-kappa-B-activating kinase-associated protein 1) (Nak-associated protein 1) (Nap1) (TILP)	reviewed	5	5	High	2	3	2	Human	FALSE	NA	#VALUE!	NA	NA	NA	NA	NA	NA	NA	NA	NA	NA	NA	NA	0 v 0	NA	NA	NA	0 v 0	NA	NA	NA	0 v 0	NA	NA	NA	0 v 0	NA	NA	NA	NA	NA	NA	NA	NA	NA	NA	NA	NA	NA	NA	NA	NA	NA	NA	NA	NA	NA	NA	NA	NA	NA	NA	NA	NA	NA	NA	NA	NA	NA	NA	NA	NA	NA	NA	NA	NA	NA	NA	NA	NA	NA	NA	NA	NA	NA	NA	NA	NA	NA	NA	NA	NA	NA	NA	NA	NA	NA	NA	NA	NA	NA	NA	NA	NA	NA	NA	NA	NA	NA	NA	NA	NA	NA	NA	NA	NA	NA	NA	NA	NA	NA	NA	NA	NA	NA	NA	NA	NA	NA	NA	NA	NA	NA	NA	NA	NA	NA	NA	NA	NA	NA	NA	NA	NA	NA	NA	NA	NA	NA	NA	NA	NA	NA	NA	NA	NA	NA	NA	NA	NA	NA	NA	NA	NA	NA	NA	NA	NA	NA	NA	NA	NA	NA	NA	NA	NA	NA	NA	NA	NA	NA	NA	NA	NA	NA	NA	NA	NA	NA	NA	NA	NA	NA	NA	NA	NA	NA	NA	NA	NA	NA	NA	NA	NA	NA	NA	NA	NA	NA	NA	NA	NA	NA	NA	NA	NA	NA	NA	NA	NA	NA	NA	NA	NA	NA	NA	NA	NA	NA	NA	NA	NA	NA	NA	NA	NA	NA	High	High	High	High	Not Found	Not Found	High	High	High	High	Not Found	Not Found	High	High	High	High	Not Found	Not Found	High	High	High	High	Not Found	Not Found	High	High	High	High	Not Found	Not Found
K7ESE9, Q9H6U6	K7ESE9, Q9H6U6	Q9H6U6	K7ESE9	Q9H6U6	BCAS3	BCAS3 microtubule associated cell migration factor (Breast carcinoma-amplified sequence 3) (GAOB1)	reviewed	5	1	Medium	1	2	1	Human	FALSE	NA	#VALUE!	NA	NA	NA	NA	NA	NA	NA	NA	NA	NA	NA	NA	0 v 0	NA	NA	NA	0 v 0	NA	NA	NA	0 v 0	NA	NA	NA	0 v 0	NA	NA	NA	NA	NA	NA	NA	NA	NA	NA	NA	NA	NA	NA	NA	NA	NA	NA	NA	NA	NA	NA	NA	NA	NA	NA	NA	NA	NA	NA	NA	NA	NA	NA	NA	NA	NA	NA	NA	NA	NA	NA	NA	NA	NA	NA	NA	NA	NA	NA	NA	NA	NA	NA	NA	NA	NA	NA	NA	NA	NA	NA	NA	NA	NA	NA	NA	NA	NA	NA	NA	NA	NA	NA	NA	NA	NA	NA	NA	NA	NA	NA	NA	NA	NA	NA	NA	NA	NA	NA	NA	NA	NA	NA	NA	NA	NA	NA	NA	NA	NA	NA	NA	NA	NA	NA	NA	NA	NA	NA	NA	NA	NA	NA	NA	NA	NA	NA	NA	NA	NA	NA	NA	NA	NA	NA	NA	NA	NA	NA	NA	NA	NA	NA	NA	NA	NA	NA	NA	NA	NA	NA	NA	NA	NA	NA	NA	NA	NA	NA	NA	NA	NA	NA	NA	NA	NA	NA	NA	NA	NA	NA	NA	NA	NA	NA	NA	NA	NA	NA	NA	NA	NA	NA	NA	NA	NA	NA	NA	NA	NA	NA	NA	NA	NA	NA	NA	NA	NA	NA	NA	NA	NA	NA	NA	NA	NA	NA	NA	NA	NA	High	High	Not Found	Not Found	High	High	High	High	Not Found	Not Found	High	High	High	High	Not Found	Not Found	High	High	High	High	Not Found	Not Found	High	High	High	High	Not Found	Not Found	High	High
Q9H6X2	Q9H6X2	Q9H6X2	Q9H6X2	Q9H6X2	ANTXR1	Anthrax toxin receptor 1 (Tumor endothelial marker 8)	reviewed	5	1	High	1	3	1	Human	FALSE	NA	#VALUE!	NA	NA	NA	NA	NA	NA	NA	NA	NA	NA	NA	NA	0 v 0	NA	NA	NA	0 v 0	NA	NA	NA	0 v 0	NA	NA	NA	0 v 0	NA	NA	NA	NA	NA	NA	NA	NA	NA	NA	NA	NA	NA	NA	NA	NA	NA	NA	NA	NA	NA	NA	NA	NA	NA	NA	NA	NA	NA	NA	NA	NA	NA	NA	NA	NA	NA	NA	NA	NA	NA	NA	NA	NA	NA	NA	NA	NA	NA	NA	NA	NA	NA	NA	NA	NA	NA	NA	NA	NA	NA	NA	NA	NA	NA	NA	NA	NA	NA	NA	NA	NA	NA	NA	NA	NA	NA	NA	NA	NA	NA	NA	NA	NA	NA	NA	NA	NA	NA	NA	NA	NA	NA	NA	NA	NA	NA	NA	NA	NA	NA	NA	NA	NA	NA	NA	NA	NA	NA	NA	NA	NA	NA	NA	NA	NA	NA	NA	NA	NA	NA	NA	NA	NA	NA	NA	NA	NA	NA	NA	NA	NA	NA	NA	NA	NA	NA	NA	NA	NA	NA	NA	NA	NA	NA	NA	NA	NA	NA	NA	NA	NA	NA	NA	NA	NA	NA	NA	NA	NA	NA	NA	NA	NA	NA	NA	NA	NA	NA	NA	NA	NA	NA	NA	NA	NA	NA	NA	NA	NA	NA	NA	NA	NA	NA	NA	NA	NA	NA	NA	NA	NA	NA	NA	NA	NA	NA	NA	NA	NA	NA	High	High	High	High	Not Found	Not Found	High	High	High	High	Not Found	Not Found	High	High	High	High	Not Found	Not Found	High	High	High	High	Not Found	Not Found	High	High	High	High	Not Found	Not Found
H0YN99, Q9H792	Q9H792	Q9H792	Q9H792	Q9H792	PEAK1	Inactive tyrosine-protein kinase PEAK1 (Pseudopodium-enriched atypical kinase 1) (Sugen kinase 269) (Tyrosine-protein kinase SgK269)	reviewed	5	1	High	2	3	2	Human	FALSE	NA	#VALUE!	NA	NA	NA	NA	NA	NA	NA	NA	NA	NA	NA	NA	0 v 0	NA	NA	NA	0 v 0	NA	NA	NA	0 v 0	NA	NA	NA	0 v 0	NA	NA	NA	NA	NA	NA	NA	NA	NA	NA	NA	NA	NA	NA	NA	NA	NA	NA	NA	NA	NA	NA	NA	NA	NA	NA	NA	NA	NA	NA	NA	NA	NA	NA	NA	NA	NA	NA	NA	NA	NA	NA	NA	NA	NA	NA	NA	NA	NA	NA	NA	NA	NA	NA	NA	NA	NA	NA	NA	NA	NA	NA	NA	NA	NA	NA	NA	NA	NA	NA	NA	NA	NA	NA	NA	NA	NA	NA	NA	NA	NA	NA	NA	NA	NA	NA	NA	NA	NA	NA	NA	NA	NA	NA	NA	NA	NA	NA	NA	NA	NA	NA	NA	NA	NA	NA	NA	NA	NA	NA	NA	NA	NA	NA	NA	NA	NA	NA	NA	NA	NA	NA	NA	NA	NA	NA	NA	NA	NA	NA	NA	NA	NA	NA	NA	NA	NA	NA	NA	NA	NA	NA	NA	NA	NA	NA	NA	NA	NA	NA	NA	NA	NA	NA	NA	NA	NA	NA	NA	NA	NA	NA	NA	NA	NA	NA	NA	NA	NA	NA	NA	NA	NA	NA	NA	NA	NA	NA	NA	NA	NA	NA	NA	NA	NA	NA	NA	NA	NA	NA	NA	NA	NA	NA	NA	NA	NA	NA	NA	NA	NA	Not Found	Not Found	High	High	High	High	Not Found	Not Found	High	High	High	High	Not Found	Not Found	High	High	High	High	Not Found	Not Found	High	High	High	High	Not Found	Not Found	High	High	High	High
A0A3B3IRR6, A0A3B3IT54, A0A3B3ITA3, Q9H7E9	A0A3B3IT54, Q9H7E9	Q9H7E9	A0A3B3IT54	Q9H7E9	C8orf33	UPF0488 protein C8orf33	reviewed	5	19	High	4	6	4	Human	FALSE	NA	#VALUE!	NA	NA	NA	NA	NA	NA	NA	NA	NA	NA	NA	NA	0 v 0	NA	NA	NA	0 v 0	NA	NA	NA	0 v 0	NA	NA	NA	0 v 0	NA	NA	NA	NA	NA	NA	NA	NA	NA	NA	NA	NA	NA	NA	NA	NA	NA	NA	NA	NA	NA	NA	NA	NA	NA	NA	NA	NA	NA	NA	NA	NA	NA	NA	NA	NA	NA	NA	NA	NA	NA	NA	NA	NA	NA	NA	NA	NA	NA	NA	NA	NA	NA	NA	NA	NA	NA	NA	NA	NA	NA	NA	NA	NA	NA	NA	NA	NA	NA	NA	NA	NA	NA	NA	NA	NA	NA	NA	NA	NA	NA	NA	NA	NA	NA	NA	NA	NA	NA	NA	NA	NA	NA	NA	NA	NA	NA	NA	NA	NA	NA	NA	NA	NA	NA	NA	NA	NA	NA	NA	NA	NA	NA	NA	NA	NA	NA	NA	NA	NA	NA	NA	NA	NA	NA	NA	NA	NA	NA	NA	NA	NA	NA	NA	NA	NA	NA	NA	NA	NA	NA	NA	NA	NA	NA	NA	NA	NA	NA	NA	NA	NA	NA	NA	NA	NA	NA	NA	NA	NA	NA	NA	NA	NA	NA	NA	NA	NA	NA	NA	NA	NA	NA	NA	NA	NA	NA	NA	NA	NA	NA	NA	NA	NA	NA	NA	NA	NA	NA	NA	NA	NA	NA	NA	NA	NA	NA	NA	NA	NA	NA	High	High	High	High	High	High	High	High	High	High	High	High	High	High	High	High	High	High	High	High	High	High	High	High	High	High	High	High	High	High
F8W922, Q9H7P6	Q9H7P6	Q9H7P6	Q9H7P6	Q9H7P6	MVB12B	Multivesicular body subunit 12B (ESCRT-I complex subunit MVB12B) (Protein FAM125B)	reviewed	5	17	High	3	5	3	Human	FALSE	NA	#VALUE!	NA	NA	NA	NA	NA	NA	NA	NA	NA	NA	NA	NA	0 v 0	NA	NA	NA	0 v 0	NA	NA	NA	0 v 0	NA	NA	NA	0 v 0	NA	NA	NA	NA	NA	NA	NA	NA	NA	NA	NA	NA	NA	NA	NA	NA	NA	NA	NA	NA	NA	NA	NA	NA	NA	NA	NA	NA	NA	NA	NA	NA	NA	NA	NA	NA	NA	NA	NA	NA	NA	NA	NA	NA	NA	NA	NA	NA	NA	NA	NA	NA	NA	NA	NA	NA	NA	NA	NA	NA	NA	NA	NA	NA	NA	NA	NA	NA	NA	NA	NA	NA	NA	NA	NA	NA	NA	NA	NA	NA	NA	NA	NA	NA	NA	NA	NA	NA	NA	NA	NA	NA	NA	NA	NA	NA	NA	NA	NA	NA	NA	NA	NA	NA	NA	NA	NA	NA	NA	NA	NA	NA	NA	NA	NA	NA	NA	NA	NA	NA	NA	NA	NA	NA	NA	NA	NA	NA	NA	NA	NA	NA	NA	NA	NA	NA	NA	NA	NA	NA	NA	NA	NA	NA	NA	NA	NA	NA	NA	NA	NA	NA	NA	NA	NA	NA	NA	NA	NA	NA	NA	NA	NA	NA	NA	NA	NA	NA	NA	NA	NA	NA	NA	NA	NA	NA	NA	NA	NA	NA	NA	NA	NA	NA	NA	NA	NA	NA	NA	NA	NA	NA	NA	NA	NA	NA	NA	NA	NA	NA	NA	High	High	High	High	High	High	High	High	High	High	High	High	High	High	High	High	High	High	High	High	High	High	High	High	High	High	High	High	High	High
Q9H7S9	Q9H7S9	Q9H7S9	Q9H7S9	Q9H7S9	ZNF703	Zinc finger protein 703 (Zinc finger elbow-related proline domain protein 1)	reviewed	5	15	High	7	11	6	Human	FALSE	NA	#VALUE!	NA	NA	NA	NA	NA	NA	NA	NA	NA	NA	NA	NA	2 v 2	0.137478	0.481672	0.772775	2 v 2	0.246428	0.0943368	0.622267	2 v 2	0.63987	0.15028	0.530076	1 v 1	-0.801053	NA	NA	2.69102	3.14234	NA	NA	NA	NA	0.00769644	0.26726	NA	NA	NA	NA	0.283214	0.209642	NA	NA	NA	NA	0.793787	0.485953	NA	NA	NA	NA	-0.801053	-2.1302	NA	NA	NA	NA	0.279245	1.87447	NA	NA	NA	NA	0.71727	1.94278	NA	NA	NA	NA	0.684172	1.80735	NA	NA	NA	NA	8.55421	8.72792	NA	NA	NA	NA	9.3403	8.94661	NA	NA	NA	NA	8.82972	8.6703	NA	NA	NA	NA	5.85549	5.31832	NA	NA	NA	NA	8.54651	8.46066	NA	NA	NA	NA	5.16189	5.04439	NA	NA	NA	NA	5.56682	4.97728	NA	NA	NA	NA	5.59991	5.1127	NA	NA	NA	NA	5.6837	5.30012	NA	NA	NA	NA	4.88264	3.16993	NA	NA	NA	NA	375.9	424	NA	NA	NA	NA	648.2	493.4	NA	NA	NA	NA	455	407.4	NA	NA	NA	NA	57.9	39.9	NA	NA	NA	NA	373.9	352.3	NA	NA	NA	NA	35.8	33	NA	NA	NA	NA	47.4	31.5	NA	NA	NA	NA	48.5	34.6	NA	NA	NA	NA	51.4	39.4	NA	NA	NA	NA	29.5	9	NA	NA	NA	NA	1	1	NA	NA	NA	NA	1	1	NA	NA	NA	NA	1	1	NA	NA	NA	NA	1	1	NA	NA	NA	NA	1	1	NA	NA	NA	NA	Not Found	Not Found	High	High	High	High	Not Found	Not Found	High	High	High	High	Not Found	Not Found	High	High	High	High	Not Found	Not Found	High	High	High	High	Not Found	Not Found	High	High	High	High
Q9H7Z6	Q9H7Z6	Q9H7Z6	Q9H7Z6	Q9H7Z6	KAT8	Histone acetyltransferase KAT8 (EC 2.3.1.48) (Lysine acetyltransferase 8) (MOZ, YBF2/SAS3, SAS2 and TIP60 protein 1) (MYST-1) (hMOF)	reviewed	5	4	High	2	4	2	Human	FALSE	NA	#VALUE!	NA	NA	NA	NA	NA	NA	NA	NA	NA	NA	NA	NA	0 v 0	NA	NA	NA	0 v 0	NA	NA	NA	0 v 0	NA	NA	NA	0 v 0	NA	NA	NA	NA	NA	NA	NA	NA	NA	NA	NA	NA	NA	NA	NA	NA	NA	NA	NA	NA	NA	NA	NA	NA	NA	NA	NA	NA	NA	NA	NA	NA	NA	NA	NA	NA	NA	NA	NA	NA	NA	NA	NA	NA	NA	NA	NA	NA	NA	NA	NA	NA	NA	NA	NA	NA	NA	NA	NA	NA	NA	NA	NA	NA	NA	NA	NA	NA	NA	NA	NA	NA	NA	NA	NA	NA	NA	NA	NA	NA	NA	NA	NA	NA	NA	NA	NA	NA	NA	NA	NA	NA	NA	NA	NA	NA	NA	NA	NA	NA	NA	NA	NA	NA	NA	NA	NA	NA	NA	NA	NA	NA	NA	NA	NA	NA	NA	NA	NA	NA	NA	NA	NA	NA	NA	NA	NA	NA	NA	NA	NA	NA	NA	NA	NA	NA	NA	NA	NA	NA	NA	NA	NA	NA	NA	NA	NA	NA	NA	NA	NA	NA	NA	NA	NA	NA	NA	NA	NA	NA	NA	NA	NA	NA	NA	NA	NA	NA	NA	NA	NA	NA	NA	NA	NA	NA	NA	NA	NA	NA	NA	NA	NA	NA	NA	NA	NA	NA	NA	NA	NA	NA	NA	NA	NA	NA	NA	NA	NA	NA	NA	High	High	High	High	High	High	High	High	High	High	High	High	High	High	High	High	High	High	High	High	High	High	High	High	High	High	High	High	High	High
A0A7I2V5T7, A0A7I2V5X6, A6NHH0, Q9H7Z7, X6RJ95	A0A7I2V5T7, A0A7I2V5X6, A6NHH0, Q9H7Z7, X6RJ95	Q9H7Z7	A0A7I2V5X6	Q9H7Z7	PTGES2	Prostaglandin E synthase 2 (EC 5.3.99.3) (Membrane-associated prostaglandin E synthase-2) (mPGE synthase-2) (Microsomal prostaglandin E synthase 2) (mPGES-2) (Prostaglandin-H(2) E-isomerase) [Cleaved into: Prostaglandin E synthase 2 truncated form]	reviewed	5	2	Medium	1	1	1	Human	FALSE	NA	#VALUE!	NA	NA	NA	NA	NA	NA	NA	NA	NA	NA	NA	NA	0 v 0	NA	NA	NA	0 v 0	NA	NA	NA	0 v 0	NA	NA	NA	0 v 0	NA	NA	NA	NA	NA	NA	NA	NA	NA	NA	NA	NA	NA	NA	NA	NA	NA	NA	NA	NA	NA	NA	NA	NA	NA	NA	NA	NA	NA	NA	NA	NA	NA	NA	NA	NA	NA	NA	NA	NA	NA	NA	NA	NA	NA	NA	NA	NA	NA	NA	NA	NA	NA	NA	NA	NA	NA	NA	NA	NA	NA	NA	NA	NA	NA	NA	NA	NA	NA	NA	NA	NA	NA	NA	NA	NA	NA	NA	NA	NA	NA	NA	NA	NA	NA	NA	NA	NA	NA	NA	NA	NA	NA	NA	NA	NA	NA	NA	NA	NA	NA	NA	NA	NA	NA	NA	NA	NA	NA	NA	NA	NA	NA	NA	NA	NA	NA	NA	NA	NA	NA	NA	NA	NA	NA	NA	NA	NA	NA	NA	NA	NA	NA	NA	NA	NA	NA	NA	NA	NA	NA	NA	NA	NA	NA	NA	NA	NA	NA	NA	NA	NA	NA	NA	NA	NA	NA	NA	NA	NA	NA	NA	NA	NA	NA	NA	NA	NA	NA	NA	NA	NA	NA	NA	NA	NA	NA	NA	NA	NA	NA	NA	NA	NA	NA	NA	NA	NA	NA	NA	NA	NA	NA	NA	NA	NA	NA	NA	NA	NA	NA	Not Found	Not Found	Not Found	Not Found	High	High	Not Found	Not Found	Not Found	Not Found	High	High	Not Found	Not Found	Not Found	Not Found	High	High	Not Found	Not Found	Not Found	Not Found	High	High	Not Found	Not Found	Not Found	Not Found	High	High
A0A096LP15, Q9H819	A0A096LP15, Q9H819	Q9H819	Q9H819	Q9H819	DNAJC18	DnaJ homolog subfamily C member 18	reviewed	2	3	Medium	1	1	1	Human	FALSE	NA	#VALUE!	NA	NA	NA	NA	NA	NA	NA	NA	NA	NA	NA	NA	0 v 0	NA	NA	NA	0 v 0	NA	NA	NA	0 v 0	NA	NA	NA	0 v 0	NA	NA	NA	NA	NA	NA	NA	NA	NA	NA	NA	NA	NA	NA	NA	NA	NA	NA	NA	NA	NA	NA	NA	NA	NA	NA	NA	NA	NA	NA	NA	NA	NA	NA	NA	NA	NA	NA	NA	NA	NA	NA	NA	NA	NA	NA	NA	NA	NA	NA	NA	NA	NA	NA	NA	NA	NA	NA	NA	NA	NA	NA	NA	NA	NA	NA	NA	NA	NA	NA	NA	NA	NA	NA	NA	NA	NA	NA	NA	NA	NA	NA	NA	NA	NA	NA	NA	NA	NA	NA	NA	NA	NA	NA	NA	NA	NA	NA	NA	NA	NA	NA	NA	NA	NA	NA	NA	NA	NA	NA	NA	NA	NA	NA	NA	NA	NA	NA	NA	NA	NA	NA	NA	NA	NA	NA	NA	NA	NA	NA	NA	NA	NA	NA	NA	NA	NA	NA	NA	NA	NA	NA	NA	NA	NA	NA	NA	NA	NA	NA	NA	NA	NA	NA	NA	NA	NA	NA	NA	NA	NA	NA	NA	NA	NA	NA	NA	NA	NA	NA	NA	NA	NA	NA	NA	NA	NA	NA	NA	NA	NA	NA	NA	NA	NA	NA	NA	NA	NA	NA	NA	NA	NA	NA	NA	NA	NA	NA	NA	NA	NA	Not Found	Not Found	Not Found	Not Found	High	High	Not Found	Not Found	Not Found	Not Found	High	High	Not Found	Not Found	Not Found	Not Found	High	High	Not Found	Not Found	Not Found	Not Found	High	High	Not Found	Not Found	Not Found	Not Found	High	High
A0A7P0T7Z1, A0A7P0T871, A0A7P0T8U3, A0A7P0T9N9, A0A7P0TB58, A0A7P0TB68, A0A7P0Z450, H0Y8Z9, Q9H845, Q9H9W4	A0A7P0T7Z1, A0A7P0T871, A0A7P0T8U3, Q9H845	Q9H845	A0A7P0T871	Q9H845	ACAD9	Complex I assembly factor ACAD9, mitochondrial (Acyl-CoA dehydrogenase family member 9) (ACAD-9) (EC 1.3.8.-)	reviewed	5	10	High	6	6	6	Human	FALSE	NA	#VALUE!	NA	NA	NA	NA	NA	NA	NA	NA	NA	NA	NA	NA	2 v 2	-0.211927	0.0509059	0.595741	2 v 2	0.375358	0.415563	0.686065	2 v 2	0.368911	0.384671	0.709285	1 v 1	-0.11308	NA	NA	3.38261	3.71084	NA	NA	NA	NA	-0.194944	-0.228909	NA	NA	NA	NA	0.662348	0.0883679	NA	NA	NA	NA	0.623599	0.114222	NA	NA	NA	NA	-0.11308	-1.56092	NA	NA	NA	NA	0.0790946	1.37805	NA	NA	NA	NA	1.09861	1.81923	NA	NA	NA	NA	0.517684	1.43208	NA	NA	NA	NA	9.853	9.65785	NA	NA	NA	NA	10.6715	10.001	NA	NA	NA	NA	10.7103	9.97513	NA	NA	NA	NA	6.66534	6.17592	NA	NA	NA	NA	10.0479	9.88676	NA	NA	NA	NA	6.46107	5.97499	NA	NA	NA	NA	6.89966	6.02901	NA	NA	NA	NA	7.48059	6.41616	NA	NA	NA	NA	6.49506	6.15785	NA	NA	NA	NA	6.38198	4.59694	NA	NA	NA	NA	924.8	807.8	NA	NA	NA	NA	1631	1024.7	NA	NA	NA	NA	1675.4	1006.5	NA	NA	NA	NA	101.5	72.3	NA	NA	NA	NA	1058.6	946.7	NA	NA	NA	NA	88.1	62.9	NA	NA	NA	NA	119.4	65.3	NA	NA	NA	NA	178.6	85.4	NA	NA	NA	NA	90.2	71.4	NA	NA	NA	NA	83.4	24.2	NA	NA	NA	NA	3	3	NA	NA	NA	NA	3	3	NA	NA	NA	NA	3	3	NA	NA	NA	NA	3	3	NA	NA	NA	NA	3	3	NA	NA	NA	NA	High	High	Not Found	Not Found	High	High	High	High	Not Found	Not Found	High	High	High	High	Not Found	Not Found	High	High	High	High	Not Found	Not Found	High	High	High	High	Not Found	Not Found	High	High
J3QLQ6, J3QR28, Q9H8H0	J3QLQ6, Q9H8H0	Q9H8H0	Q9H8H0	Q9H8H0	NOL11	Nucleolar protein 11	reviewed	4	3	High	2	3	2	Human	FALSE	NA	#VALUE!	NA	NA	NA	NA	NA	NA	NA	NA	NA	NA	NA	NA	2 v 2	0.127058	0.532801	0.794058	2 v 2	0.40364	0.264318	0.641123	2 v 2	0.44136	0.125733	0.507483	2 v 2	-0.207519	0.5	0.999255	NA	NA	NA	NA	3.03821	3.06169	NA	NA	NA	NA	0.267933	-0.0138173	NA	NA	NA	NA	0.225709	0.581571	NA	NA	NA	NA	0.52968	0.353039	NA	NA	NA	NA	0	-0.415037	NA	NA	NA	NA	0.393857	0.126316	NA	NA	NA	NA	0.105991	0.202044	NA	NA	NA	NA	0.0817431	0.152003	NA	NA	NA	NA	8.3936	7.90087	NA	NA	NA	NA	8.65535	8.26772	NA	NA	NA	NA	8.35138	8.49625	NA	NA	NA	NA	5.08746	4.853	NA	NA	NA	NA	8.12567	7.91468	NA	NA	NA	NA	4.87283	4.06178	NA	NA	NA	NA	4.56071	4.08746	NA	NA	NA	NA	4.58496	4.1375	NA	NA	NA	NA	4.47897	4.3505	NA	NA	NA	NA	4.47897	3.93546	NA	NA	NA	NA	336.3	239	NA	NA	NA	NA	403.2	308.2	NA	NA	NA	NA	326.6	361.1	NA	NA	NA	NA	34	28.9	NA	NA	NA	NA	279.3	241.3	NA	NA	NA	NA	29.3	16.7	NA	NA	NA	NA	23.6	17	NA	NA	NA	NA	24	17.6	NA	NA	NA	NA	22.3	20.4	NA	NA	NA	NA	22.3	15.3	NA	NA	NA	NA	1	1	NA	NA	NA	NA	1	1	NA	NA	NA	NA	1	1	NA	NA	NA	NA	1	1	NA	NA	NA	NA	1	1	High	High	Not Found	Not Found	High	High	High	High	Not Found	Not Found	High	High	High	High	Not Found	Not Found	High	High	High	High	Not Found	Not Found	High	High	High	High	Not Found	Not Found	High	High
Q9H8M2	Q9H8M2	Q9H8M2	Q9H8M2	Q9H8M2	BRD9	Bromodomain-containing protein 9 (Rhabdomyosarcoma antigen MU-RMS-40.8)	reviewed	5	4	High	2	2	1	Human	FALSE	NA	#VALUE!	NA	NA	NA	NA	NA	NA	NA	NA	NA	NA	NA	NA	0 v 0	NA	NA	NA	0 v 0	NA	NA	NA	0 v 0	NA	NA	NA	0 v 0	NA	NA	NA	NA	NA	NA	NA	NA	NA	NA	NA	NA	NA	NA	NA	NA	NA	NA	NA	NA	NA	NA	NA	NA	NA	NA	NA	NA	NA	NA	NA	NA	NA	NA	NA	NA	NA	NA	NA	NA	NA	NA	NA	NA	NA	NA	NA	NA	NA	NA	NA	NA	NA	NA	NA	NA	NA	NA	NA	NA	NA	NA	NA	NA	NA	NA	NA	NA	NA	NA	NA	NA	NA	NA	NA	NA	NA	NA	NA	NA	NA	NA	NA	NA	NA	NA	NA	NA	NA	NA	NA	NA	NA	NA	NA	NA	NA	NA	NA	NA	NA	NA	NA	NA	NA	NA	NA	NA	NA	NA	NA	NA	NA	NA	NA	NA	NA	NA	NA	NA	NA	NA	NA	NA	NA	NA	NA	NA	NA	NA	NA	NA	NA	NA	NA	NA	NA	NA	NA	NA	NA	NA	NA	NA	NA	NA	NA	NA	NA	NA	NA	NA	NA	NA	NA	NA	NA	NA	NA	NA	NA	NA	NA	NA	NA	NA	NA	NA	NA	NA	NA	NA	NA	NA	NA	NA	NA	NA	NA	NA	NA	NA	NA	NA	NA	NA	NA	NA	NA	NA	NA	NA	NA	NA	NA	NA	NA	NA	NA	NA	NA	Not Found	Not Found	Not Found	Not Found	High	High	Not Found	Not Found	Not Found	Not Found	High	High	Not Found	Not Found	Not Found	Not Found	High	High	Not Found	Not Found	Not Found	Not Found	High	High	Not Found	Not Found	Not Found	Not Found	High	High
H7C3G1, Q9H8V3	H7C3G1, Q9H8V3	Q9H8V3	H7C3G1	Q9H8V3	ECT2	Protein ECT2 (Epithelial cell-transforming sequence 2 oncogene)	reviewed	5	1	High	1	1	1	Human	FALSE	NA	#VALUE!	NA	NA	NA	NA	NA	NA	NA	NA	NA	NA	NA	NA	0 v 0	NA	NA	NA	0 v 0	NA	NA	NA	0 v 0	NA	NA	NA	0 v 0	NA	NA	NA	NA	NA	NA	NA	NA	NA	NA	NA	NA	NA	NA	NA	NA	NA	NA	NA	NA	NA	NA	NA	NA	NA	NA	NA	NA	NA	NA	NA	NA	NA	NA	NA	NA	NA	NA	NA	NA	NA	NA	NA	NA	NA	NA	NA	NA	NA	NA	NA	NA	NA	NA	NA	NA	NA	NA	NA	NA	NA	NA	NA	NA	NA	NA	NA	NA	NA	NA	NA	NA	NA	NA	NA	NA	NA	NA	NA	NA	NA	NA	NA	NA	NA	NA	NA	NA	NA	NA	NA	NA	NA	NA	NA	NA	NA	NA	NA	NA	NA	NA	NA	NA	NA	NA	NA	NA	NA	NA	NA	NA	NA	NA	NA	NA	NA	NA	NA	NA	NA	NA	NA	NA	NA	NA	NA	NA	NA	NA	NA	NA	NA	NA	NA	NA	NA	NA	NA	NA	NA	NA	NA	NA	NA	NA	NA	NA	NA	NA	NA	NA	NA	NA	NA	NA	NA	NA	NA	NA	NA	NA	NA	NA	NA	NA	NA	NA	NA	NA	NA	NA	NA	NA	NA	NA	NA	NA	NA	NA	NA	NA	NA	NA	NA	NA	NA	NA	NA	NA	NA	NA	NA	NA	NA	NA	NA	NA	NA	NA	NA	Not Found	Not Found	High	High	Not Found	Not Found	Not Found	Not Found	High	High	Not Found	Not Found	Not Found	Not Found	High	High	Not Found	Not Found	Not Found	Not Found	High	High	Not Found	Not Found	Not Found	Not Found	High	High	Not Found	Not Found
Q9H8W4	Q9H8W4	Q9H8W4	Q9H8W4	Q9H8W4	PLEKHF2	Pleckstrin homology domain-containing family F member 2 (PH domain-containing family F member 2) (Endoplasmic reticulum-associated apoptosis-involved protein containing PH and FYVE domains) (EAPF) (PH and FYVE domain-containing protein 2) (Phafin-2) (Phafin2) (Zinc finger FYVE domain-containing protein 18)	reviewed	5	7	High	2	3	2	Human	FALSE	NA	#VALUE!	NA	NA	NA	NA	NA	NA	NA	NA	NA	NA	NA	NA	0 v 0	NA	NA	NA	0 v 0	NA	NA	NA	0 v 0	NA	NA	NA	0 v 0	NA	NA	NA	NA	NA	NA	NA	NA	NA	NA	NA	NA	NA	NA	NA	NA	NA	NA	NA	NA	NA	NA	NA	NA	NA	NA	NA	NA	NA	NA	NA	NA	NA	NA	NA	NA	NA	NA	NA	NA	NA	NA	NA	NA	NA	NA	NA	NA	NA	NA	NA	NA	NA	NA	NA	NA	NA	NA	NA	NA	NA	NA	NA	NA	NA	NA	NA	NA	NA	NA	NA	NA	NA	NA	NA	NA	NA	NA	NA	NA	NA	NA	NA	NA	NA	NA	NA	NA	NA	NA	NA	NA	NA	NA	NA	NA	NA	NA	NA	NA	NA	NA	NA	NA	NA	NA	NA	NA	NA	NA	NA	NA	NA	NA	NA	NA	NA	NA	NA	NA	NA	NA	NA	NA	NA	NA	NA	NA	NA	NA	NA	NA	NA	NA	NA	NA	NA	NA	NA	NA	NA	NA	NA	NA	NA	NA	NA	NA	NA	NA	NA	NA	NA	NA	NA	NA	NA	NA	NA	NA	NA	NA	NA	NA	NA	NA	NA	NA	NA	NA	NA	NA	NA	NA	NA	NA	NA	NA	NA	NA	NA	NA	NA	NA	NA	NA	NA	NA	NA	NA	NA	NA	NA	NA	NA	NA	NA	NA	NA	NA	NA	High	High	High	High	High	High	High	High	High	High	High	High	High	High	High	High	High	High	High	High	High	High	High	High	High	High	High	High	High	High
B8ZZS4, Q9H8Y5	B8ZZS4, Q9H8Y5	Q9H8Y5	B8ZZS4	Q9H8Y5	ANKZF1	Ankyrin repeat and zinc finger domain-containing protein 1 (Zinc finger protein 744)	reviewed	5	2	Medium	1	1	1	Human	FALSE	NA	#VALUE!	NA	NA	NA	NA	NA	NA	NA	NA	NA	NA	NA	NA	0 v 0	NA	NA	NA	0 v 0	NA	NA	NA	0 v 0	NA	NA	NA	0 v 0	NA	NA	NA	NA	NA	NA	NA	NA	NA	NA	NA	NA	NA	NA	NA	NA	NA	NA	NA	NA	NA	NA	NA	NA	NA	NA	NA	NA	NA	NA	NA	NA	NA	NA	NA	NA	NA	NA	NA	NA	NA	NA	NA	NA	NA	NA	NA	NA	NA	NA	NA	NA	NA	NA	NA	NA	NA	NA	NA	NA	NA	NA	NA	NA	NA	NA	NA	NA	NA	NA	NA	NA	NA	NA	NA	NA	NA	NA	NA	NA	NA	NA	NA	NA	NA	NA	NA	NA	NA	NA	NA	NA	NA	NA	NA	NA	NA	NA	NA	NA	NA	NA	NA	NA	NA	NA	NA	NA	NA	NA	NA	NA	NA	NA	NA	NA	NA	NA	NA	NA	NA	NA	NA	NA	NA	NA	NA	NA	NA	NA	NA	NA	NA	NA	NA	NA	NA	NA	NA	NA	NA	NA	NA	NA	NA	NA	NA	NA	NA	NA	NA	NA	NA	NA	NA	NA	NA	NA	NA	NA	NA	NA	NA	NA	NA	NA	NA	NA	NA	NA	NA	NA	NA	NA	NA	NA	NA	NA	NA	NA	NA	NA	NA	NA	NA	NA	NA	NA	NA	NA	NA	NA	NA	NA	NA	NA	NA	NA	NA	NA	NA	Not Found	Not Found	High	High	Not Found	Not Found	Not Found	Not Found	High	High	Not Found	Not Found	Not Found	Not Found	High	High	Not Found	Not Found	Not Found	Not Found	High	High	Not Found	Not Found	Not Found	Not Found	High	High	Not Found	Not Found
Q9H939	Q9H939	Q9H939	Q9H939	Q9H939	PSTPIP2	Proline-serine-threonine phosphatase-interacting protein 2 (PEST phosphatase-interacting protein 2)	reviewed	3	2	High	1	1	1	Human	FALSE	NA	#VALUE!	NA	NA	NA	NA	NA	NA	NA	NA	NA	NA	NA	NA	0 v 0	NA	NA	NA	0 v 0	NA	NA	NA	0 v 0	NA	NA	NA	0 v 0	NA	NA	NA	NA	NA	NA	NA	NA	NA	NA	NA	NA	NA	NA	NA	NA	NA	NA	NA	NA	NA	NA	NA	NA	NA	NA	NA	NA	NA	NA	NA	NA	NA	NA	NA	NA	NA	NA	NA	NA	NA	NA	NA	NA	NA	NA	NA	NA	NA	NA	NA	NA	NA	NA	NA	NA	NA	NA	NA	NA	NA	NA	NA	NA	NA	NA	NA	NA	NA	NA	NA	NA	NA	NA	NA	NA	NA	NA	NA	NA	NA	NA	NA	NA	NA	NA	NA	NA	NA	NA	NA	NA	NA	NA	NA	NA	NA	NA	NA	NA	NA	NA	NA	NA	NA	NA	NA	NA	NA	NA	NA	NA	NA	NA	NA	NA	NA	NA	NA	NA	NA	NA	NA	NA	NA	NA	NA	NA	NA	NA	NA	NA	NA	NA	NA	NA	NA	NA	NA	NA	NA	NA	NA	NA	NA	NA	NA	NA	NA	NA	NA	NA	NA	NA	NA	NA	NA	NA	NA	NA	NA	NA	NA	NA	NA	NA	NA	NA	NA	NA	NA	NA	NA	NA	NA	NA	NA	NA	NA	NA	NA	NA	NA	NA	NA	NA	NA	NA	NA	NA	NA	NA	NA	NA	NA	NA	NA	NA	NA	NA	NA	High	High	Not Found	Not Found	Not Found	Not Found	High	High	Not Found	Not Found	Not Found	Not Found	High	High	Not Found	Not Found	Not Found	Not Found	High	High	Not Found	Not Found	Not Found	Not Found	High	High	Not Found	Not Found	Not Found	Not Found
Q9H977	Q9H977	Q9H977	Q9H977	Q9H977	WDR54	WD repeat-containing protein 54	reviewed	5	6	High	2	4	2	Human	FALSE	NA	#VALUE!	NA	NA	NA	NA	NA	NA	NA	NA	NA	NA	NA	NA	2 v 2	-0.28141	0.289085	0.710623	2 v 2	-0.383287	0.248663	0.630454	2 v 2	-0.0769083	0.292888	0.648075	1 v 1	0.288728	NA	NA	NA	NA	3.01493	3.56757	NA	NA	NA	NA	-0.14405	-0.41877	NA	NA	NA	NA	-0.225467	-0.541107	NA	NA	NA	NA	-0.115019	-0.0387977	NA	NA	NA	NA	0.288728	-1.4021	NA	NA	NA	NA	0.0116347	1.50299	NA	NA	NA	NA	-0.235496	0.801454	NA	NA	NA	NA	-0.426374	1.31697	NA	NA	NA	NA	9.89102	9.68018	NA	NA	NA	NA	9.92006	10.0602	NA	NA	NA	NA	9.80961	9.55785	NA	NA	NA	NA	7.02015	6.53138	NA	NA	NA	NA	10.0351	10.099	NA	NA	NA	NA	6.96	6.63227	NA	NA	NA	NA	6.52199	6.44626	NA	NA	NA	NA	6.71287	5.93074	NA	NA	NA	NA	6.65964	6.53138	NA	NA	NA	NA	6.94837	5.12928	NA	NA	NA	NA	949.5	820.4	NA	NA	NA	NA	968.8	1067.6	NA	NA	NA	NA	897.4	753.7	NA	NA	NA	NA	129.8	92.5	NA	NA	NA	NA	1049.2	1096.7	NA	NA	NA	NA	124.5	99.2	NA	NA	NA	NA	91.9	87.2	NA	NA	NA	NA	104.9	61	NA	NA	NA	NA	101.1	92.5	NA	NA	NA	NA	123.5	35	NA	NA	NA	NA	1	1	NA	NA	NA	NA	1	1	NA	NA	NA	NA	1	1	NA	NA	NA	NA	1	1	NA	NA	NA	NA	1	1	NA	NA	High	High	High	High	Not Found	Not Found	High	High	High	High	Not Found	Not Found	High	High	High	High	Not Found	Not Found	High	High	High	High	Not Found	Not Found	High	High	High	High	Not Found	Not Found
C9J7L6, H0Y849, Q9H981	Q9H981	Q9H981	Q9H981	Q9H981	ACTR8	Actin-related protein 8 (hArp8) (INO80 complex subunit N)	reviewed	5	13	High	7	10	7	Human	FALSE	NA	#VALUE!	NA	NA	NA	NA	NA	NA	NA	NA	NA	NA	NA	NA	2 v 2	-0.0518333	0.476243	0.771722	2 v 2	-0.048072	0.824076	0.903101	2 v 2	0.0806169	0.848934	0.950206	1 v 1	0.137107	NA	NA	NA	NA	2.86347	2.87799	NA	NA	NA	NA	-0.0999355	-0.00373111	NA	NA	NA	NA	-0.217581	0.121437	NA	NA	NA	NA	-0.252716	0.41395	NA	NA	NA	NA	0.137107	-2.09433	NA	NA	NA	NA	0.0544478	1.91983	NA	NA	NA	NA	-0.227024	1.47003	NA	NA	NA	NA	-0.56528	1.77354	NA	NA	NA	NA	8.17293	7.85611	NA	NA	NA	NA	8.02015	8.2738	NA	NA	NA	NA	8.05528	7.98128	NA	NA	NA	NA	5.40939	4.98185	NA	NA	NA	NA	8.27286	7.85985	NA	NA	NA	NA	5.24031	4.80735	NA	NA	NA	NA	4.62059	4.66107	NA	NA	NA	NA	4.95884	4.35755	NA	NA	NA	NA	5.04876	4.98185	NA	NA	NA	NA	5.18587	2.88753	NA	NA	NA	NA	288.6	231.7	NA	NA	NA	NA	259.6	309.5	NA	NA	NA	NA	266	252.7	NA	NA	NA	NA	42.5	31.6	NA	NA	NA	NA	309.3	232.3	NA	NA	NA	NA	37.8	28	NA	NA	NA	NA	24.6	25.3	NA	NA	NA	NA	31.1	20.5	NA	NA	NA	NA	33.1	31.6	NA	NA	NA	NA	36.4	7.4	NA	NA	NA	NA	1	1	NA	NA	NA	NA	1	1	NA	NA	NA	NA	1	1	NA	NA	NA	NA	1	1	NA	NA	NA	NA	1	1	NA	NA	High	High	High	High	High	High	High	High	High	High	High	High	High	High	High	High	High	High	High	High	High	High	High	High	High	High	High	High	High	High
A0A0A0MSU3, Q9H9A7	A0A0A0MSU3, Q9H9A7	Q9H9A7	Q9H9A7	Q9H9A7	RMI1	RecQ-mediated genome instability protein 1 (BLM-associated protein of 75 kDa) (BLAP75) (FAAP75)	reviewed	5	3	High	1	1	1	Human	FALSE	NA	#VALUE!	NA	NA	NA	NA	NA	NA	NA	NA	NA	NA	NA	NA	2 v 2	0.517041	0.577125	0.813334	2 v 2	0.244104	0.77363	0.871558	2 v 2	0.897937	0.444087	0.740245	1 v 1	0.0712587	NA	NA	3.56319	1.95442	NA	NA	NA	NA	-0.143344	1.17743	NA	NA	NA	NA	-0.41321	0.901418	NA	NA	NA	NA	0.145337	1.65054	NA	NA	NA	NA	0.0712587	-3.30117	NA	NA	NA	NA	0.124806	2.76755	NA	NA	NA	NA	0.017278	2.60768	NA	NA	NA	NA	0.0343515	2.94753	NA	NA	NA	NA	7.57365	7.51728	NA	NA	NA	NA	7.86233	7.99039	NA	NA	NA	NA	7.30378	7.24127	NA	NA	NA	NA	4.15381	4.38543	NA	NA	NA	NA	7.71699	6.33985	NA	NA	NA	NA	4.17792	3.83794	NA	NA	NA	NA	4.08746	4.01792	NA	NA	NA	NA	4.07039	3.67807	NA	NA	NA	NA	3.98185	4.37156	NA	NA	NA	NA	4.05311	1.07039	NA	NA	NA	NA	190.5	183.2	NA	NA	NA	NA	232.7	254.3	NA	NA	NA	NA	158	151.3	NA	NA	NA	NA	17.8	20.9	NA	NA	NA	NA	210.4	81	NA	NA	NA	NA	18.1	14.3	NA	NA	NA	NA	17	16.2	NA	NA	NA	NA	16.8	12.8	NA	NA	NA	NA	15.8	20.7	NA	NA	NA	NA	16.6	2.1	NA	NA	NA	NA	1	1	NA	NA	NA	NA	1	1	NA	NA	NA	NA	1	1	NA	NA	NA	NA	1	1	NA	NA	NA	NA	1	1	NA	NA	NA	NA	High	High	Not Found	Not Found	Not Found	Not Found	High	High	Not Found	Not Found	Not Found	Not Found	High	High	Not Found	Not Found	Not Found	Not Found	High	High	Not Found	Not Found	Not Found	Not Found	High	High	Not Found	Not Found	Not Found	Not Found
A0A0A0MS45, A0A6I8PIQ6, A0A8V8TQ33, A0A8V8TQ38, A0A8V8TQL5, A0A8V8TQL9, A0A8V8TQM1, A0A8V8TRG1, E9PRT5, H3BMV9, H3BSD2, J3KNI1, Q9H9E3	A0A0A0MS45, A0A6I8PIQ6, A0A8V8TQ33, A0A8V8TQL5, A0A8V8TQM1, J3KNI1, Q9H9E3	Q9H9E3	J3KNI1	Q9H9E3	COG4	Conserved oligomeric Golgi complex subunit 4 (COG complex subunit 4) (Component of oligomeric Golgi complex 4)	reviewed	5	3	High	2	2	2	Human	FALSE	NA	#VALUE!	NA	NA	NA	NA	NA	NA	NA	NA	NA	NA	NA	NA	0 v 0	NA	NA	NA	0 v 0	NA	NA	NA	0 v 0	NA	NA	NA	0 v 0	NA	NA	NA	NA	NA	NA	NA	NA	NA	NA	NA	NA	NA	NA	NA	NA	NA	NA	NA	NA	NA	NA	NA	NA	NA	NA	NA	NA	NA	NA	NA	NA	NA	NA	NA	NA	NA	NA	NA	NA	NA	NA	NA	NA	NA	NA	NA	NA	NA	NA	NA	NA	NA	NA	NA	NA	NA	NA	NA	NA	NA	NA	NA	NA	NA	NA	NA	NA	NA	NA	NA	NA	NA	NA	NA	NA	NA	NA	NA	NA	NA	NA	NA	NA	NA	NA	NA	NA	NA	NA	NA	NA	NA	NA	NA	NA	NA	NA	NA	NA	NA	NA	NA	NA	NA	NA	NA	NA	NA	NA	NA	NA	NA	NA	NA	NA	NA	NA	NA	NA	NA	NA	NA	NA	NA	NA	NA	NA	NA	NA	NA	NA	NA	NA	NA	NA	NA	NA	NA	NA	NA	NA	NA	NA	NA	NA	NA	NA	NA	NA	NA	NA	NA	NA	NA	NA	NA	NA	NA	NA	NA	NA	NA	NA	NA	NA	NA	NA	NA	NA	NA	NA	NA	NA	NA	NA	NA	NA	NA	NA	NA	NA	NA	NA	NA	NA	NA	NA	NA	NA	NA	NA	NA	NA	NA	NA	NA	NA	NA	NA	NA	High	High	High	High	Not Found	Not Found	High	High	High	High	Not Found	Not Found	High	High	High	High	Not Found	Not Found	High	High	High	High	Not Found	Not Found	High	High	High	High	Not Found	Not Found
Q9H9J2	Q9H9J2	Q9H9J2	Q9H9J2	Q9H9J2	MRPL44	39S ribosomal protein L44, mitochondrial (L44mt) (MRP-L44) (EC 3.1.26.-) (Mitochondrial large ribosomal subunit protein mL44)	reviewed	5	5	High	2	3	2	Human	FALSE	NA	#VALUE!	NA	NA	NA	NA	NA	NA	NA	NA	NA	NA	NA	NA	0 v 0	NA	NA	NA	0 v 0	NA	NA	NA	0 v 0	NA	NA	NA	0 v 0	NA	NA	NA	NA	NA	NA	NA	NA	NA	NA	NA	NA	NA	NA	NA	NA	NA	NA	NA	NA	NA	NA	NA	NA	NA	NA	NA	NA	NA	NA	NA	NA	NA	NA	NA	NA	NA	NA	NA	NA	NA	NA	NA	NA	NA	NA	NA	NA	NA	NA	NA	NA	NA	NA	NA	NA	NA	NA	NA	NA	NA	NA	NA	NA	NA	NA	NA	NA	NA	NA	NA	NA	NA	NA	NA	NA	NA	NA	NA	NA	NA	NA	NA	NA	NA	NA	NA	NA	NA	NA	NA	NA	NA	NA	NA	NA	NA	NA	NA	NA	NA	NA	NA	NA	NA	NA	NA	NA	NA	NA	NA	NA	NA	NA	NA	NA	NA	NA	NA	NA	NA	NA	NA	NA	NA	NA	NA	NA	NA	NA	NA	NA	NA	NA	NA	NA	NA	NA	NA	NA	NA	NA	NA	NA	NA	NA	NA	NA	NA	NA	NA	NA	NA	NA	NA	NA	NA	NA	NA	NA	NA	NA	NA	NA	NA	NA	NA	NA	NA	NA	NA	NA	NA	NA	NA	NA	NA	NA	NA	NA	NA	NA	NA	NA	NA	NA	NA	NA	NA	NA	NA	NA	NA	NA	NA	NA	NA	NA	NA	NA	NA	High	High	High	High	High	High	High	High	High	High	High	High	High	High	High	High	High	High	High	High	High	High	High	High	High	High	High	High	High	High
B4DKA4, E5RHR2, E5RHY2, E5RIC0, E5RIZ7, H0YAP7, Q9H9T3	Q9H9T3	Q9H9T3	Q9H9T3	Q9H9T3	ELP3	Elongator complex protein 3 (hELP3) (EC 2.3.1.-) (tRNA uridine(34) acetyltransferase)	reviewed	5	16	High	7	14	7	Human	FALSE	NA	#VALUE!	NA	NA	NA	NA	NA	NA	NA	NA	NA	NA	NA	NA	2 v 2	-0.214649	0.21313	0.675781	2 v 2	-0.208933	0.438968	0.697269	2 v 2	0.178709	0.608483	0.814352	1 v 1	-0.141092	NA	NA	3.3541	3.48923	NA	NA	NA	NA	-0.139977	-0.28932	NA	NA	NA	NA	-0.0366581	-0.381207	NA	NA	NA	NA	0.431701	-0.0742841	NA	NA	NA	NA	-0.141092	-1.78149	NA	NA	NA	NA	0.13323	1.3164	NA	NA	NA	NA	0.399827	1.34928	NA	NA	NA	NA	0.325875	1.24247	NA	NA	NA	NA	10.394	10.3848	NA	NA	NA	NA	10.9657	10.5998	NA	NA	NA	NA	10.4974	10.2929	NA	NA	NA	NA	7.17991	7.18488	NA	NA	NA	NA	10.534	10.6741	NA	NA	NA	NA	7.00113	6.70183	NA	NA	NA	NA	7.19377	6.6279	NA	NA	NA	NA	7.26772	6.73471	NA	NA	NA	NA	7.00899	7.16692	NA	NA	NA	NA	6.8679	5.38543	NA	NA	NA	NA	1345.6	1337	NA	NA	NA	NA	1999.9	1551.9	NA	NA	NA	NA	1445.5	1254.5	NA	NA	NA	NA	145	145.5	NA	NA	NA	NA	1482.7	1633.9	NA	NA	NA	NA	128.1	104.1	NA	NA	NA	NA	146.4	98.9	NA	NA	NA	NA	154.1	106.5	NA	NA	NA	NA	128.8	143.7	NA	NA	NA	NA	116.8	41.8	NA	NA	NA	NA	2	2	NA	NA	NA	NA	2	2	NA	NA	NA	NA	2	2	NA	NA	NA	NA	2	2	NA	NA	NA	NA	2	2	NA	NA	NA	NA	High	High	High	High	High	High	High	High	High	High	High	High	High	High	High	High	High	High	High	High	High	High	High	High	High	High	High	High	High	High
G3V170, Q9HA47	G3V170, Q9HA47	Q9HA47	G3V170	Q9HA47	UCK1	Uridine-cytidine kinase 1 (UCK 1) (EC 2.7.1.48) (Cytidine monophosphokinase 1) (Uridine monophosphokinase 1)	reviewed	5	5	Medium	1	1	1	Human	FALSE	NA	#VALUE!	NA	NA	NA	NA	NA	NA	NA	NA	NA	NA	NA	NA	0 v 0	NA	NA	NA	0 v 0	NA	NA	NA	0 v 0	NA	NA	NA	0 v 0	NA	NA	NA	NA	NA	NA	NA	NA	NA	NA	NA	NA	NA	NA	NA	NA	NA	NA	NA	NA	NA	NA	NA	NA	NA	NA	NA	NA	NA	NA	NA	NA	NA	NA	NA	NA	NA	NA	NA	NA	NA	NA	NA	NA	NA	NA	NA	NA	NA	NA	NA	NA	NA	NA	NA	NA	NA	NA	NA	NA	NA	NA	NA	NA	NA	NA	NA	NA	NA	NA	NA	NA	NA	NA	NA	NA	NA	NA	NA	NA	NA	NA	NA	NA	NA	NA	NA	NA	NA	NA	NA	NA	NA	NA	NA	NA	NA	NA	NA	NA	NA	NA	NA	NA	NA	NA	NA	NA	NA	NA	NA	NA	NA	NA	NA	NA	NA	NA	NA	NA	NA	NA	NA	NA	NA	NA	NA	NA	NA	NA	NA	NA	NA	NA	NA	NA	NA	NA	NA	NA	NA	NA	NA	NA	NA	NA	NA	NA	NA	NA	NA	NA	NA	NA	NA	NA	NA	NA	NA	NA	NA	NA	NA	NA	NA	NA	NA	NA	NA	NA	NA	NA	NA	NA	NA	NA	NA	NA	NA	NA	NA	NA	NA	NA	NA	NA	NA	NA	NA	NA	NA	NA	NA	NA	NA	NA	NA	NA	NA	NA	NA	Not Found	Not Found	High	High	Not Found	Not Found	Not Found	Not Found	High	High	Not Found	Not Found	Not Found	Not Found	High	High	Not Found	Not Found	Not Found	Not Found	High	High	Not Found	Not Found	Not Found	Not Found	High	High	Not Found	Not Found
M0QYC9, M0R2L2, Q9HA65	M0QYC9, M0R2L2, Q9HA65	Q9HA65	Q9HA65	Q9HA65	TBC1D17	TBC1 domain family member 17	reviewed	5	3	High	3	3	2	Human	FALSE	NA	#VALUE!	NA	NA	NA	NA	NA	NA	NA	NA	NA	NA	NA	NA	0 v 0	NA	NA	NA	0 v 0	NA	NA	NA	0 v 0	NA	NA	NA	0 v 0	NA	NA	NA	NA	NA	NA	NA	NA	NA	NA	NA	NA	NA	NA	NA	NA	NA	NA	NA	NA	NA	NA	NA	NA	NA	NA	NA	NA	NA	NA	NA	NA	NA	NA	NA	NA	NA	NA	NA	NA	NA	NA	NA	NA	NA	NA	NA	NA	NA	NA	NA	NA	NA	NA	NA	NA	NA	NA	NA	NA	NA	NA	NA	NA	NA	NA	NA	NA	NA	NA	NA	NA	NA	NA	NA	NA	NA	NA	NA	NA	NA	NA	NA	NA	NA	NA	NA	NA	NA	NA	NA	NA	NA	NA	NA	NA	NA	NA	NA	NA	NA	NA	NA	NA	NA	NA	NA	NA	NA	NA	NA	NA	NA	NA	NA	NA	NA	NA	NA	NA	NA	NA	NA	NA	NA	NA	NA	NA	NA	NA	NA	NA	NA	NA	NA	NA	NA	NA	NA	NA	NA	NA	NA	NA	NA	NA	NA	NA	NA	NA	NA	NA	NA	NA	NA	NA	NA	NA	NA	NA	NA	NA	NA	NA	NA	NA	NA	NA	NA	NA	NA	NA	NA	NA	NA	NA	NA	NA	NA	NA	NA	NA	NA	NA	NA	NA	NA	NA	NA	NA	NA	NA	NA	NA	NA	NA	NA	NA	NA	NA	NA	Not Found	Not Found	Not Found	Not Found	High	High	Not Found	Not Found	Not Found	Not Found	High	High	Not Found	Not Found	Not Found	Not Found	High	High	Not Found	Not Found	Not Found	Not Found	High	High	Not Found	Not Found	Not Found	Not Found	High	High
H0Y934, H0Y9X4, Q9HA92	Q9HA92	Q9HA92	Q9HA92	Q9HA92	RSAD1	Radical S-adenosyl methionine domain-containing protein 1, mitochondrial (Putative heme chaperone)	reviewed	4	9	High	3	4	3	Human	FALSE	NA	#VALUE!	NA	NA	NA	NA	NA	NA	NA	NA	NA	NA	NA	NA	2 v 2	-0.85817	0.130211	0.631998	2 v 2	-1.15973	0.31584	0.649595	2 v 2	-0.48427	0.348433	0.686371	1 v 1	0.739937	NA	NA	4.23954	3.80009	NA	NA	NA	NA	-1.03618	-0.680155	NA	NA	NA	NA	-0.531995	-1.78746	NA	NA	NA	NA	-0.189146	-0.779393	NA	NA	NA	NA	0.739937	-1.46496	NA	NA	NA	NA	-0.754888	0.927068	NA	NA	NA	NA	-0.0919225	-0.0622843	NA	NA	NA	NA	-0.295456	0.536753	NA	NA	NA	NA	6.64962	7.43463	NA	NA	NA	NA	7.49665	7.33539	NA	NA	NA	NA	7.15381	6.32733	NA	NA	NA	NA	3.44626	4.3147	NA	NA	NA	NA	7.6858	8.11478	NA	NA	NA	NA	3.26303	3.75489	NA	NA	NA	NA	3.72247	3.36457	NA	NA	NA	NA	3.926	2.76553	NA	NA	NA	NA	3.27798	4.29278	NA	NA	NA	NA	4.01792	2.82782	NA	NA	NA	NA	100.4	173	NA	NA	NA	NA	180.6	161.5	NA	NA	NA	NA	142.4	80.3	NA	NA	NA	NA	10.9	19.9	NA	NA	NA	NA	205.9	277.2	NA	NA	NA	NA	9.6	13.5	NA	NA	NA	NA	13.2	10.3	NA	NA	NA	NA	15.2	6.8	NA	NA	NA	NA	9.7	19.6	NA	NA	NA	NA	16.2	7.1	NA	NA	NA	NA	1	1	NA	NA	NA	NA	1	1	NA	NA	NA	NA	1	1	NA	NA	NA	NA	1	1	NA	NA	NA	NA	1	1	NA	NA	NA	NA	High	High	Not Found	Not Found	High	High	High	High	Not Found	Not Found	High	High	High	High	Not Found	Not Found	High	High	High	High	Not Found	Not Found	High	High	High	High	Not Found	Not Found	High	High
B4DHS8, B4DK73, D6R9E7, D6RA22, D6RB94, D6RBY6, D6RE66, D6RH33, H0YAA3, H0YAI6, Q9HAD4	B4DHS8, B4DK73, D6R9E7, D6RA22, D6RB94, D6RBY6, D6RE66, D6RH33, H0YAA3, H0YAI6, Q9HAD4	Q9HAD4	D6RB94	Q9HAD4	WDR41	WD repeat-containing protein 41	reviewed	5	2	Medium	1	1	1	Human	FALSE	NA	#VALUE!	NA	NA	NA	NA	NA	NA	NA	NA	NA	NA	NA	NA	0 v 0	NA	NA	NA	0 v 0	NA	NA	NA	0 v 0	NA	NA	NA	0 v 0	NA	NA	NA	NA	NA	NA	NA	NA	NA	NA	NA	NA	NA	NA	NA	NA	NA	NA	NA	NA	NA	NA	NA	NA	NA	NA	NA	NA	NA	NA	NA	NA	NA	NA	NA	NA	NA	NA	NA	NA	NA	NA	NA	NA	NA	NA	NA	NA	NA	NA	NA	NA	NA	NA	NA	NA	NA	NA	NA	NA	NA	NA	NA	NA	NA	NA	NA	NA	NA	NA	NA	NA	NA	NA	NA	NA	NA	NA	NA	NA	NA	NA	NA	NA	NA	NA	NA	NA	NA	NA	NA	NA	NA	NA	NA	NA	NA	NA	NA	NA	NA	NA	NA	NA	NA	NA	NA	NA	NA	NA	NA	NA	NA	NA	NA	NA	NA	NA	NA	NA	NA	NA	NA	NA	NA	NA	NA	NA	NA	NA	NA	NA	NA	NA	NA	NA	NA	NA	NA	NA	NA	NA	NA	NA	NA	NA	NA	NA	NA	NA	NA	NA	NA	NA	NA	NA	NA	NA	NA	NA	NA	NA	NA	NA	NA	NA	NA	NA	NA	NA	NA	NA	NA	NA	NA	NA	NA	NA	NA	NA	NA	NA	NA	NA	NA	NA	NA	NA	NA	NA	NA	NA	NA	NA	NA	NA	NA	NA	NA	NA	NA	High	High	Not Found	Not Found	Not Found	Not Found	High	High	Not Found	Not Found	Not Found	Not Found	High	High	Not Found	Not Found	Not Found	Not Found	High	High	Not Found	Not Found	Not Found	Not Found	High	High	Not Found	Not Found	Not Found	Not Found
F5H0V4, H0YGR9, Q9HAP2	F5H0V4, Q9HAP2	Q9HAP2	F5H0V4	Q9HAP2	MLXIP	MLX-interacting protein (Class E basic helix-loop-helix protein 36) (bHLHe36) (Transcriptional activator MondoA)	reviewed	5	3	High	2	3	2	Human	FALSE	NA	#VALUE!	NA	NA	NA	NA	NA	NA	NA	NA	NA	NA	NA	NA	0 v 0	NA	NA	NA	0 v 0	NA	NA	NA	0 v 0	NA	NA	NA	0 v 0	NA	NA	NA	NA	NA	NA	NA	NA	NA	NA	NA	NA	NA	NA	NA	NA	NA	NA	NA	NA	NA	NA	NA	NA	NA	NA	NA	NA	NA	NA	NA	NA	NA	NA	NA	NA	NA	NA	NA	NA	NA	NA	NA	NA	NA	NA	NA	NA	NA	NA	NA	NA	NA	NA	NA	NA	NA	NA	NA	NA	NA	NA	NA	NA	NA	NA	NA	NA	NA	NA	NA	NA	NA	NA	NA	NA	NA	NA	NA	NA	NA	NA	NA	NA	NA	NA	NA	NA	NA	NA	NA	NA	NA	NA	NA	NA	NA	NA	NA	NA	NA	NA	NA	NA	NA	NA	NA	NA	NA	NA	NA	NA	NA	NA	NA	NA	NA	NA	NA	NA	NA	NA	NA	NA	NA	NA	NA	NA	NA	NA	NA	NA	NA	NA	NA	NA	NA	NA	NA	NA	NA	NA	NA	NA	NA	NA	NA	NA	NA	NA	NA	NA	NA	NA	NA	NA	NA	NA	NA	NA	NA	NA	NA	NA	NA	NA	NA	NA	NA	NA	NA	NA	NA	NA	NA	NA	NA	NA	NA	NA	NA	NA	NA	NA	NA	NA	NA	NA	NA	NA	NA	NA	NA	NA	NA	NA	NA	NA	NA	NA	NA	Not Found	Not Found	High	High	High	High	Not Found	Not Found	High	High	High	High	Not Found	Not Found	High	High	High	High	Not Found	Not Found	High	High	Not Found	High	Not Found	Not Found	High	High	High	High
J3KRR1, J9JIC5, Q9HAS0	J9JIC5, Q9HAS0	Q9HAS0	Q9HAS0	Q9HAS0	C17orf75	Protein Njmu-R1	reviewed	4	8	High	3	6	3	Human	FALSE	NA	#VALUE!	NA	NA	NA	NA	NA	NA	NA	NA	NA	NA	NA	NA	0 v 0	NA	NA	NA	0 v 0	NA	NA	NA	0 v 0	NA	NA	NA	0 v 0	NA	NA	NA	NA	NA	NA	NA	NA	NA	NA	NA	NA	NA	NA	NA	NA	NA	NA	NA	NA	NA	NA	NA	NA	NA	NA	NA	NA	NA	NA	NA	NA	NA	NA	NA	NA	NA	NA	NA	NA	NA	NA	NA	NA	NA	NA	NA	NA	NA	NA	NA	NA	NA	NA	NA	NA	NA	NA	NA	NA	NA	NA	NA	NA	NA	NA	NA	NA	NA	NA	NA	NA	NA	NA	NA	NA	NA	NA	NA	NA	NA	NA	NA	NA	NA	NA	NA	NA	NA	NA	NA	NA	NA	NA	NA	NA	NA	NA	NA	NA	NA	NA	NA	NA	NA	NA	NA	NA	NA	NA	NA	NA	NA	NA	NA	NA	NA	NA	NA	NA	NA	NA	NA	NA	NA	NA	NA	NA	NA	NA	NA	NA	NA	NA	NA	NA	NA	NA	NA	NA	NA	NA	NA	NA	NA	NA	NA	NA	NA	NA	NA	NA	NA	NA	NA	NA	NA	NA	NA	NA	NA	NA	NA	NA	NA	NA	NA	NA	NA	NA	NA	NA	NA	NA	NA	NA	NA	NA	NA	NA	NA	NA	NA	NA	NA	NA	NA	NA	NA	NA	NA	NA	NA	NA	NA	NA	NA	NA	NA	NA	NA	High	High	High	High	High	High	High	High	High	High	High	High	High	High	High	High	High	High	High	High	High	High	High	High	High	High	High	High	High	High
Q9HAV4	Q9HAV4	Q9HAV4	Q9HAV4	Q9HAV4	XPO5	Exportin-5 (Exp5) (Ran-binding protein 21)	reviewed	5	3	High	4	7	4	Human	FALSE	NA	#VALUE!	NA	NA	NA	NA	NA	NA	NA	NA	NA	NA	NA	NA	0 v 0	NA	NA	NA	0 v 0	NA	NA	NA	0 v 0	NA	NA	NA	0 v 0	NA	NA	NA	NA	NA	NA	NA	NA	NA	NA	NA	NA	NA	NA	NA	NA	NA	NA	NA	NA	NA	NA	NA	NA	NA	NA	NA	NA	NA	NA	NA	NA	NA	NA	NA	NA	NA	NA	NA	NA	NA	NA	NA	NA	NA	NA	NA	NA	NA	NA	NA	NA	NA	NA	NA	NA	NA	NA	NA	NA	NA	NA	NA	NA	NA	NA	NA	NA	NA	NA	NA	NA	NA	NA	NA	NA	NA	NA	NA	NA	NA	NA	NA	NA	NA	NA	NA	NA	NA	NA	NA	NA	NA	NA	NA	NA	NA	NA	NA	NA	NA	NA	NA	NA	NA	NA	NA	NA	NA	NA	NA	NA	NA	NA	NA	NA	NA	NA	NA	NA	NA	NA	NA	NA	NA	NA	NA	NA	NA	NA	NA	NA	NA	NA	NA	NA	NA	NA	NA	NA	NA	NA	NA	NA	NA	NA	NA	NA	NA	NA	NA	NA	NA	NA	NA	NA	NA	NA	NA	NA	NA	NA	NA	NA	NA	NA	NA	NA	NA	NA	NA	NA	NA	NA	NA	NA	NA	NA	NA	NA	NA	NA	NA	NA	NA	NA	NA	NA	NA	NA	NA	NA	NA	NA	NA	NA	NA	NA	NA	NA	NA	High	High	High	High	High	High	High	High	High	High	High	High	High	High	High	High	High	High	High	High	High	High	High	High	High	High	High	High	High	High
E7ESG2, Q9HAW4	E7ESG2, Q9HAW4	Q9HAW4	Q9HAW4	Q9HAW4	CLSPN	Claspin (hClaspin)	reviewed	5	1	High	1	1	1	Human	FALSE	NA	#VALUE!	NA	NA	NA	NA	NA	NA	NA	NA	NA	NA	NA	NA	0 v 0	NA	NA	NA	0 v 0	NA	NA	NA	0 v 0	NA	NA	NA	0 v 0	NA	NA	NA	NA	NA	NA	NA	NA	NA	NA	NA	NA	NA	NA	NA	NA	NA	NA	NA	NA	NA	NA	NA	NA	NA	NA	NA	NA	NA	NA	NA	NA	NA	NA	NA	NA	NA	NA	NA	NA	NA	NA	NA	NA	NA	NA	NA	NA	NA	NA	NA	NA	NA	NA	NA	NA	NA	NA	NA	NA	NA	NA	NA	NA	NA	NA	NA	NA	NA	NA	NA	NA	NA	NA	NA	NA	NA	NA	NA	NA	NA	NA	NA	NA	NA	NA	NA	NA	NA	NA	NA	NA	NA	NA	NA	NA	NA	NA	NA	NA	NA	NA	NA	NA	NA	NA	NA	NA	NA	NA	NA	NA	NA	NA	NA	NA	NA	NA	NA	NA	NA	NA	NA	NA	NA	NA	NA	NA	NA	NA	NA	NA	NA	NA	NA	NA	NA	NA	NA	NA	NA	NA	NA	NA	NA	NA	NA	NA	NA	NA	NA	NA	NA	NA	NA	NA	NA	NA	NA	NA	NA	NA	NA	NA	NA	NA	NA	NA	NA	NA	NA	NA	NA	NA	NA	NA	NA	NA	NA	NA	NA	NA	NA	NA	NA	NA	NA	NA	NA	NA	NA	NA	NA	NA	NA	NA	NA	NA	NA	NA	NA	Not Found	Not Found	Not Found	Not Found	Not Found	Not Found	Not Found	Not Found	Not Found	Not Found	Not Found	Not Found	Not Found	Not Found	Not Found	Not Found	Not Found	Not Found	Not Found	Not Found	Not Found	Not Found	Not Found	Not Found	Not Found	Not Found	Not Found	Not Found	Not Found	Not Found
Q9HB20	Q9HB20	Q9HB20	Q9HB20	Q9HB20	PLEKHA3	Pleckstrin homology domain-containing family A member 3 (PH domain-containing family A member 3) (Phosphatidylinositol-four-phosphate adapter protein 1) (FAPP-1) (Phosphoinositol 4-phosphate adapter protein 1)	reviewed	5	5	High	1	1	1	Human	FALSE	NA	#VALUE!	NA	NA	NA	NA	NA	NA	NA	NA	NA	NA	NA	NA	2 v 2	0.519568	0.476522	0.771722	2 v 2	0.347609	0.645609	0.797709	2 v 2	0.718785	0.305	0.659041	1 v 1	0.739086	NA	NA	NA	NA	3.46018	1.95528	NA	NA	NA	NA	0.0369752	1.00216	NA	NA	NA	NA	-0.210952	0.906169	NA	NA	NA	NA	0.345406	1.09216	NA	NA	NA	NA	0.739086	-3.03395	NA	NA	NA	NA	0.19026	2.94753	NA	NA	NA	NA	-0.219218	2.26589	NA	NA	NA	NA	0.0314325	2.46566	NA	NA	NA	NA	7.62644	7.06178	NA	NA	NA	NA	7.93487	7.15178	NA	NA	NA	NA	7.37851	6.96578	NA	NA	NA	NA	4.12928	4.10434	NA	NA	NA	NA	7.58946	6.05961	NA	NA	NA	NA	4.69488	4.01792	NA	NA	NA	NA	4.53605	3.53605	NA	NA	NA	NA	4.2854	3.33628	NA	NA	NA	NA	3.76553	4.10434	NA	NA	NA	NA	4.50462	1.07039	NA	NA	NA	NA	197.6	133.6	NA	NA	NA	NA	244.7	142.2	NA	NA	NA	NA	166.4	125	NA	NA	NA	NA	17.5	17.2	NA	NA	NA	NA	192.6	66.7	NA	NA	NA	NA	25.9	16.2	NA	NA	NA	NA	23.2	11.6	NA	NA	NA	NA	19.5	10.1	NA	NA	NA	NA	13.6	17.2	NA	NA	NA	NA	22.7	2.1	NA	NA	NA	NA	1	1	NA	NA	NA	NA	1	1	NA	NA	NA	NA	1	1	NA	NA	NA	NA	1	1	NA	NA	NA	NA	1	1	NA	NA	Not Found	Not Found	High	High	Not Found	Not Found	Not Found	Not Found	High	High	Not Found	Not Found	Not Found	Not Found	High	High	Not Found	Not Found	Not Found	Not Found	High	High	Not Found	Not Found	Not Found	Not Found	High	High	Not Found	Not Found
A0A8I5KP73, A0A8I5KQ16, A0A8I5KR03, A0A8I5KS77, A0A8I5KSG5, A0A8I5KSN5, A0A8I5KSV0, A0A8I5KT04, A0A8I5KTL4, A0A8I5KTT9, A0A8I5KUU2, A0A8I5KUV2, A0A8I5KVC7, A0A8I5KWK4, A0A8I5KX14, A0A8I5KX44, A0A8I5KXC8, A0A8I5KXT5, A0A8I5KYB6, A0A8I5KYT5, A0A8I5KYX1, A0A8I5QKJ5, A0A8I5QKR8, A0A8I5QKV2, A0A8I5QKV6, A0A8I5QKX8, A0A8I5QL25, A0A8J9A3C6, D6RIB5, H0Y978, Q9HBG6	A0A8I5KP73, A0A8I5KQ16, A0A8I5KR03, A0A8I5KS77, A0A8I5KSG5, A0A8I5KSN5, A0A8I5KSV0, A0A8I5KT04, A0A8I5KTL4, A0A8I5KTT9, A0A8I5KUU2, A0A8I5KUV2, A0A8I5KVC7, A0A8I5KWK4, A0A8I5KX14, A0A8I5KX44, A0A8I5KXC8, A0A8I5KXT5, A0A8I5KYB6, A0A8I5KYT5, A0A8I5KYX1, A0A8I5QKJ5, A0A8I5QKR8, A0A8I5QKV2, A0A8I5QKV6, A0A8I5QKX8, A0A8I5QL25, A0A8J9A3C6, D6RIB5, H0Y978, Q9HBG6	Q9HBG6	A0A8I5KQ16	Q9HBG6	IFT122	Intraflagellar transport protein 122 homolog (WD repeat-containing protein 10) (WD repeat-containing protein 140)	reviewed	5	1	High	1	1	1	Human	FALSE	NA	#VALUE!	NA	NA	NA	NA	NA	NA	NA	NA	NA	NA	NA	NA	0 v 0	NA	NA	NA	0 v 0	NA	NA	NA	0 v 0	NA	NA	NA	0 v 0	NA	NA	NA	NA	NA	NA	NA	NA	NA	NA	NA	NA	NA	NA	NA	NA	NA	NA	NA	NA	NA	NA	NA	NA	NA	NA	NA	NA	NA	NA	NA	NA	NA	NA	NA	NA	NA	NA	NA	NA	NA	NA	NA	NA	NA	NA	NA	NA	NA	NA	NA	NA	NA	NA	NA	NA	NA	NA	NA	NA	NA	NA	NA	NA	NA	NA	NA	NA	NA	NA	NA	NA	NA	NA	NA	NA	NA	NA	NA	NA	NA	NA	NA	NA	NA	NA	NA	NA	NA	NA	NA	NA	NA	NA	NA	NA	NA	NA	NA	NA	NA	NA	NA	NA	NA	NA	NA	NA	NA	NA	NA	NA	NA	NA	NA	NA	NA	NA	NA	NA	NA	NA	NA	NA	NA	NA	NA	NA	NA	NA	NA	NA	NA	NA	NA	NA	NA	NA	NA	NA	NA	NA	NA	NA	NA	NA	NA	NA	NA	NA	NA	NA	NA	NA	NA	NA	NA	NA	NA	NA	NA	NA	NA	NA	NA	NA	NA	NA	NA	NA	NA	NA	NA	NA	NA	NA	NA	NA	NA	NA	NA	NA	NA	NA	NA	NA	NA	NA	NA	NA	NA	NA	NA	NA	NA	NA	NA	NA	NA	NA	NA	High	High	Not Found	Not Found	Not Found	Not Found	High	High	Not Found	Not Found	Not Found	Not Found	High	High	Not Found	Not Found	Not Found	Not Found	High	High	Not Found	Not Found	Not Found	Not Found	High	High	Not Found	Not Found	Not Found	Not Found
Q9HBH1	Q9HBH1	Q9HBH1	Q9HBH1	Q9HBH1	PDF	Peptide deformylase, mitochondrial (EC 3.5.1.88) (Polypeptide deformylase)	reviewed	5	4	Medium	1	1	1	Human	FALSE	NA	#VALUE!	NA	NA	NA	NA	NA	NA	NA	NA	NA	NA	NA	NA	0 v 0	NA	NA	NA	0 v 0	NA	NA	NA	0 v 0	NA	NA	NA	0 v 0	NA	NA	NA	NA	NA	NA	NA	NA	NA	NA	NA	NA	NA	NA	NA	NA	NA	NA	NA	NA	NA	NA	NA	NA	NA	NA	NA	NA	NA	NA	NA	NA	NA	NA	NA	NA	NA	NA	NA	NA	NA	NA	NA	NA	NA	NA	NA	NA	NA	NA	NA	NA	NA	NA	NA	NA	NA	NA	NA	NA	NA	NA	NA	NA	NA	NA	NA	NA	NA	NA	NA	NA	NA	NA	NA	NA	NA	NA	NA	NA	NA	NA	NA	NA	NA	NA	NA	NA	NA	NA	NA	NA	NA	NA	NA	NA	NA	NA	NA	NA	NA	NA	NA	NA	NA	NA	NA	NA	NA	NA	NA	NA	NA	NA	NA	NA	NA	NA	NA	NA	NA	NA	NA	NA	NA	NA	NA	NA	NA	NA	NA	NA	NA	NA	NA	NA	NA	NA	NA	NA	NA	NA	NA	NA	NA	NA	NA	NA	NA	NA	NA	NA	NA	NA	NA	NA	NA	NA	NA	NA	NA	NA	NA	NA	NA	NA	NA	NA	NA	NA	NA	NA	NA	NA	NA	NA	NA	NA	NA	NA	NA	NA	NA	NA	NA	NA	NA	NA	NA	NA	NA	NA	NA	NA	NA	NA	NA	NA	NA	NA	NA	Not Found	Not Found	High	High	Not Found	Not Found	Not Found	Not Found	High	High	Not Found	Not Found	Not Found	Not Found	High	High	Not Found	Not Found	Not Found	Not Found	High	High	Not Found	Not Found	Not Found	Not Found	High	High	Not Found	Not Found
F8W8C2, Q9HBM0	F8W8C2, Q9HBM0	Q9HBM0	Q9HBM0	Q9HBM0	VEZT	Vezatin	reviewed	5	1	High	1	2	1	Human	FALSE	NA	#VALUE!	NA	NA	NA	NA	NA	NA	NA	NA	NA	NA	NA	NA	0 v 0	NA	NA	NA	0 v 0	NA	NA	NA	0 v 0	NA	NA	NA	0 v 0	NA	NA	NA	NA	NA	NA	NA	NA	NA	NA	NA	NA	NA	NA	NA	NA	NA	NA	NA	NA	NA	NA	NA	NA	NA	NA	NA	NA	NA	NA	NA	NA	NA	NA	NA	NA	NA	NA	NA	NA	NA	NA	NA	NA	NA	NA	NA	NA	NA	NA	NA	NA	NA	NA	NA	NA	NA	NA	NA	NA	NA	NA	NA	NA	NA	NA	NA	NA	NA	NA	NA	NA	NA	NA	NA	NA	NA	NA	NA	NA	NA	NA	NA	NA	NA	NA	NA	NA	NA	NA	NA	NA	NA	NA	NA	NA	NA	NA	NA	NA	NA	NA	NA	NA	NA	NA	NA	NA	NA	NA	NA	NA	NA	NA	NA	NA	NA	NA	NA	NA	NA	NA	NA	NA	NA	NA	NA	NA	NA	NA	NA	NA	NA	NA	NA	NA	NA	NA	NA	NA	NA	NA	NA	NA	NA	NA	NA	NA	NA	NA	NA	NA	NA	NA	NA	NA	NA	NA	NA	NA	NA	NA	NA	NA	NA	NA	NA	NA	NA	NA	NA	NA	NA	NA	NA	NA	NA	NA	NA	NA	NA	NA	NA	NA	NA	NA	NA	NA	NA	NA	NA	NA	NA	NA	NA	NA	NA	NA	NA	NA	NA	High	High	Not Found	Not Found	High	High	High	High	Not Found	Not Found	High	High	High	High	Not Found	Not Found	High	High	High	High	Not Found	Not Found	High	High	High	High	Not Found	Not Found	High	High
I3L0T6, Q9HC36	I3L0T6, Q9HC36	Q9HC36	I3L0T6	Q9HC36	MRM3	rRNA methyltransferase 3, mitochondrial (EC 2.1.1.-) (16S rRNA (guanosine(1370)-2'-O)-methyltransferase) (16S rRNA [Gm1370] 2'-O-methyltransferase) (RNA methyltransferase-like protein 1)	reviewed	5	11	High	4	4	4	Human	FALSE	NA	#VALUE!	NA	NA	NA	NA	NA	NA	NA	NA	NA	NA	NA	NA	2 v 2	-0.277068	0.129733	0.631998	2 v 2	-0.386233	0.142099	0.624359	2 v 2	0.132208	0.74298	0.89358	1 v 1	0.640298	NA	NA	NA	NA	3.36556	3.18039	NA	NA	NA	NA	-0.219812	-0.334325	NA	NA	NA	NA	-0.473905	-0.298562	NA	NA	NA	NA	-0.177274	0.44169	NA	NA	NA	NA	0.640298	-1.78963	NA	NA	NA	NA	-0.0638219	1.58702	NA	NA	NA	NA	-0.48407	1.04551	NA	NA	NA	NA	-0.487872	1.79852	NA	NA	NA	NA	9.59861	9.18413	NA	NA	NA	NA	9.64115	9.96015	NA	NA	NA	NA	9.34452	9.21989	NA	NA	NA	NA	6.45286	6.33807	NA	NA	NA	NA	9.81842	9.51846	NA	NA	NA	NA	6.66818	6.13545	NA	NA	NA	NA	6.24413	6.34696	NA	NA	NA	NA	6.24793	5.59395	NA	NA	NA	NA	6.0917	6.33807	NA	NA	NA	NA	6.732	4.54844	NA	NA	NA	NA	775.3	581.7	NA	NA	NA	NA	798.5	996.1	NA	NA	NA	NA	650.1	596.3	NA	NA	NA	NA	87.6	80.9	NA	NA	NA	NA	902.9	733.4	NA	NA	NA	NA	101.7	70.3	NA	NA	NA	NA	75.8	81.4	NA	NA	NA	NA	76	48.3	NA	NA	NA	NA	68.2	80.9	NA	NA	NA	NA	106.3	23.4	NA	NA	NA	NA	2	2	NA	NA	NA	NA	2	2	NA	NA	NA	NA	2	2	NA	NA	NA	NA	2	2	NA	NA	NA	NA	2	2	NA	NA	Not Found	Not Found	High	High	Not Found	Not Found	Not Found	Not Found	High	High	Not Found	Not Found	Not Found	Not Found	High	High	Not Found	Not Found	Not Found	Not Found	High	High	Not Found	Not Found	Not Found	Not Found	High	High	Not Found	Not Found
F6VUX8, Q9HC77	F6VUX8, Q9HC77	Q9HC77	F6VUX8	Q9HC77	CENPJ	Centromere protein J (CENP-J) (Centrosomal P4.1-associated protein) (LAG-3-associated protein) (LYST-interacting protein 1)	reviewed	5	2	High	2	2	2	Human	FALSE	NA	#VALUE!	NA	NA	NA	NA	NA	NA	NA	NA	NA	NA	NA	NA	0 v 0	NA	NA	NA	0 v 0	NA	NA	NA	0 v 0	NA	NA	NA	0 v 0	NA	NA	NA	NA	NA	NA	NA	NA	NA	NA	NA	NA	NA	NA	NA	NA	NA	NA	NA	NA	NA	NA	NA	NA	NA	NA	NA	NA	NA	NA	NA	NA	NA	NA	NA	NA	NA	NA	NA	NA	NA	NA	NA	NA	NA	NA	NA	NA	NA	NA	NA	NA	NA	NA	NA	NA	NA	NA	NA	NA	NA	NA	NA	NA	NA	NA	NA	NA	NA	NA	NA	NA	NA	NA	NA	NA	NA	NA	NA	NA	NA	NA	NA	NA	NA	NA	NA	NA	NA	NA	NA	NA	NA	NA	NA	NA	NA	NA	NA	NA	NA	NA	NA	NA	NA	NA	NA	NA	NA	NA	NA	NA	NA	NA	NA	NA	NA	NA	NA	NA	NA	NA	NA	NA	NA	NA	NA	NA	NA	NA	NA	NA	NA	NA	NA	NA	NA	NA	NA	NA	NA	NA	NA	NA	NA	NA	NA	NA	NA	NA	NA	NA	NA	NA	NA	NA	NA	NA	NA	NA	NA	NA	NA	NA	NA	NA	NA	NA	NA	NA	NA	NA	NA	NA	NA	NA	NA	NA	NA	NA	NA	NA	NA	NA	NA	NA	NA	NA	NA	NA	NA	NA	NA	NA	NA	NA	NA	NA	NA	NA	NA	Not Found	Not Found	High	High	Not Found	Not Found	Not Found	Not Found	High	High	Not Found	Not Found	Not Found	Not Found	High	High	Not Found	Not Found	Not Found	Not Found	High	High	Not Found	Not Found	Not Found	Not Found	High	High	Not Found	Not Found
A0A8I5KXC3, A0A8I5KZ07, Q5JR04, Q9HCE1	A0A8I5KXC3, A0A8I5KZ07, Q5JR04, Q9HCE1	Q9HCE1	Q5JR04	Q9HCE1	MOV10	Helicase MOV-10 (EC 3.6.4.13) (Armitage homolog) (Moloney leukemia virus 10 protein)	reviewed	5	8	High	5	7	5	Human	FALSE	NA	#VALUE!	NA	NA	NA	NA	NA	NA	NA	NA	NA	NA	NA	NA	2 v 2	-0.315979	0.412218	0.756713	2 v 2	-0.080127	0.907046	0.951426	2 v 2	-0.0735855	0.920653	0.975417	1 v 1	0.0264722	NA	NA	3.51841	4.31099	NA	NA	NA	NA	-0.0770091	-0.554948	NA	NA	NA	NA	0.464738	-0.624992	NA	NA	NA	NA	0.513747	-0.660918	NA	NA	NA	NA	0.0264722	-0.958777	NA	NA	NA	NA	0.19592	1.04008	NA	NA	NA	NA	0.900464	1.09818	NA	NA	NA	NA	0.408465	0.644669	NA	NA	NA	NA	7.63517	7.55305	NA	NA	NA	NA	8.22593	7.44708	NA	NA	NA	NA	8.17692	7.48301	NA	NA	NA	NA	4.19377	3.79701	NA	NA	NA	NA	7.71218	8.108	NA	NA	NA	NA	4.24031	3.8679	NA	NA	NA	NA	4.45286	3.47249	NA	NA	NA	NA	4.94486	3.926	NA	NA	NA	NA	4.01792	3.7866	NA	NA	NA	NA	4.04439	2.82782	NA	NA	NA	NA	198.8	187.8	NA	NA	NA	NA	299.4	174.5	NA	NA	NA	NA	289.4	178.9	NA	NA	NA	NA	18.3	13.9	NA	NA	NA	NA	209.7	275.9	NA	NA	NA	NA	18.9	14.6	NA	NA	NA	NA	21.9	11.1	NA	NA	NA	NA	30.8	15.2	NA	NA	NA	NA	16.2	13.8	NA	NA	NA	NA	16.5	7.1	NA	NA	NA	NA	1	1	NA	NA	NA	NA	1	1	NA	NA	NA	NA	1	1	NA	NA	NA	NA	1	1	NA	NA	NA	NA	1	1	NA	NA	NA	NA	High	High	High	High	High	High	High	High	High	High	High	High	High	High	High	High	High	High	High	High	High	High	High	High	High	High	High	High	High	High
H7C1V4, Q9HCH0	H7C1V4, Q9HCH0	Q9HCH0	H7C1V4	Q9HCH0	NCKAP5L	Nck-associated protein 5-like (NCKAP5-like) (Centrosomal protein of 169 kDa) (Cep169)	reviewed	5	4	High	3	4	3	Human	FALSE	NA	#VALUE!	NA	NA	NA	NA	NA	NA	NA	NA	NA	NA	NA	NA	0 v 0	NA	NA	NA	0 v 0	NA	NA	NA	0 v 0	NA	NA	NA	0 v 0	NA	NA	NA	NA	NA	NA	NA	NA	NA	NA	NA	NA	NA	NA	NA	NA	NA	NA	NA	NA	NA	NA	NA	NA	NA	NA	NA	NA	NA	NA	NA	NA	NA	NA	NA	NA	NA	NA	NA	NA	NA	NA	NA	NA	NA	NA	NA	NA	NA	NA	NA	NA	NA	NA	NA	NA	NA	NA	NA	NA	NA	NA	NA	NA	NA	NA	NA	NA	NA	NA	NA	NA	NA	NA	NA	NA	NA	NA	NA	NA	NA	NA	NA	NA	NA	NA	NA	NA	NA	NA	NA	NA	NA	NA	NA	NA	NA	NA	NA	NA	NA	NA	NA	NA	NA	NA	NA	NA	NA	NA	NA	NA	NA	NA	NA	NA	NA	NA	NA	NA	NA	NA	NA	NA	NA	NA	NA	NA	NA	NA	NA	NA	NA	NA	NA	NA	NA	NA	NA	NA	NA	NA	NA	NA	NA	NA	NA	NA	NA	NA	NA	NA	NA	NA	NA	NA	NA	NA	NA	NA	NA	NA	NA	NA	NA	NA	NA	NA	NA	NA	NA	NA	NA	NA	NA	NA	NA	NA	NA	NA	NA	NA	NA	NA	NA	NA	NA	NA	NA	NA	NA	NA	NA	NA	NA	NA	NA	NA	NA	NA	NA	Not Found	Not Found	Not Found	Not Found	High	High	Not Found	Not Found	High	Not Found	High	High	Not Found	Not Found	High	Not Found	High	High	Not Found	Not Found	High	High	High	High	Not Found	Not Found	Not Found	High	High	High
E9PE10, Q9HCJ3	Q9HCJ3	Q9HCJ3	Q9HCJ3	Q9HCJ3	RAVER2	Ribonucleoprotein PTB-binding 2 (Protein raver-2)	reviewed	3	2	High	2	3	2	Human	FALSE	NA	#VALUE!	NA	NA	NA	NA	NA	NA	NA	NA	NA	NA	NA	NA	0 v 0	NA	NA	NA	0 v 0	NA	NA	NA	0 v 0	NA	NA	NA	0 v 0	NA	NA	NA	NA	NA	NA	NA	NA	NA	NA	NA	NA	NA	NA	NA	NA	NA	NA	NA	NA	NA	NA	NA	NA	NA	NA	NA	NA	NA	NA	NA	NA	NA	NA	NA	NA	NA	NA	NA	NA	NA	NA	NA	NA	NA	NA	NA	NA	NA	NA	NA	NA	NA	NA	NA	NA	NA	NA	NA	NA	NA	NA	NA	NA	NA	NA	NA	NA	NA	NA	NA	NA	NA	NA	NA	NA	NA	NA	NA	NA	NA	NA	NA	NA	NA	NA	NA	NA	NA	NA	NA	NA	NA	NA	NA	NA	NA	NA	NA	NA	NA	NA	NA	NA	NA	NA	NA	NA	NA	NA	NA	NA	NA	NA	NA	NA	NA	NA	NA	NA	NA	NA	NA	NA	NA	NA	NA	NA	NA	NA	NA	NA	NA	NA	NA	NA	NA	NA	NA	NA	NA	NA	NA	NA	NA	NA	NA	NA	NA	NA	NA	NA	NA	NA	NA	NA	NA	NA	NA	NA	NA	NA	NA	NA	NA	NA	NA	NA	NA	NA	NA	NA	NA	NA	NA	NA	NA	NA	NA	NA	NA	NA	NA	NA	NA	NA	NA	NA	NA	NA	NA	NA	NA	NA	NA	NA	NA	NA	NA	NA	NA	Not Found	Not Found	Medium	Medium	High	High	Not Found	Not Found	Medium	Medium	High	High	Not Found	Not Found	Medium	Medium	High	High	Not Found	Not Found	Medium	Medium	High	High	Not Found	Not Found	Medium	Medium	High	High
Q5VW52, Q9HCL2	Q5VW52, Q9HCL2	Q9HCL2	Q9HCL2	Q9HCL2	GPAM	Glycerol-3-phosphate acyltransferase 1, mitochondrial (GPAT-1) (EC 2.3.1.15)	reviewed	5	3	Medium	2	2	2	Human	FALSE	NA	#VALUE!	NA	NA	NA	NA	NA	NA	NA	NA	NA	NA	NA	NA	0 v 0	NA	NA	NA	0 v 0	NA	NA	NA	0 v 0	NA	NA	NA	0 v 0	NA	NA	NA	NA	NA	NA	NA	NA	NA	NA	NA	NA	NA	NA	NA	NA	NA	NA	NA	NA	NA	NA	NA	NA	NA	NA	NA	NA	NA	NA	NA	NA	NA	NA	NA	NA	NA	NA	NA	NA	NA	NA	NA	NA	NA	NA	NA	NA	NA	NA	NA	NA	NA	NA	NA	NA	NA	NA	NA	NA	NA	NA	NA	NA	NA	NA	NA	NA	NA	NA	NA	NA	NA	NA	NA	NA	NA	NA	NA	NA	NA	NA	NA	NA	NA	NA	NA	NA	NA	NA	NA	NA	NA	NA	NA	NA	NA	NA	NA	NA	NA	NA	NA	NA	NA	NA	NA	NA	NA	NA	NA	NA	NA	NA	NA	NA	NA	NA	NA	NA	NA	NA	NA	NA	NA	NA	NA	NA	NA	NA	NA	NA	NA	NA	NA	NA	NA	NA	NA	NA	NA	NA	NA	NA	NA	NA	NA	NA	NA	NA	NA	NA	NA	NA	NA	NA	NA	NA	NA	NA	NA	NA	NA	NA	NA	NA	NA	NA	NA	NA	NA	NA	NA	NA	NA	NA	NA	NA	NA	NA	NA	NA	NA	NA	NA	NA	NA	NA	NA	NA	NA	NA	NA	NA	NA	NA	NA	NA	NA	NA	NA	Not Found	Not Found	Medium	Medium	Medium	Medium	Not Found	Not Found	Medium	Medium	Medium	Medium	Not Found	Not Found	Medium	Medium	Medium	Medium	Not Found	Not Found	Medium	Medium	Medium	Medium	Not Found	Not Found	Medium	Not Found	Medium	Medium
Q9HCN8	Q9HCN8	Q9HCN8	Q9HCN8	Q9HCN8	SDF2L1	Stromal cell-derived factor 2-like protein 1 (SDF2-like protein 1) (PWP1-interacting protein 8)	reviewed	4	9	High	1	1	1	Human	FALSE	NA	#VALUE!	NA	NA	NA	NA	NA	NA	NA	NA	NA	NA	NA	NA	0 v 0	NA	NA	NA	0 v 0	NA	NA	NA	0 v 0	NA	NA	NA	0 v 0	NA	NA	NA	NA	NA	NA	NA	NA	NA	NA	NA	NA	NA	NA	NA	NA	NA	NA	NA	NA	NA	NA	NA	NA	NA	NA	NA	NA	NA	NA	NA	NA	NA	NA	NA	NA	NA	NA	NA	NA	NA	NA	NA	NA	NA	NA	NA	NA	NA	NA	NA	NA	NA	NA	NA	NA	NA	NA	NA	NA	NA	NA	NA	NA	NA	NA	NA	NA	NA	NA	NA	NA	NA	NA	NA	NA	NA	NA	NA	NA	NA	NA	NA	NA	NA	NA	NA	NA	NA	NA	NA	NA	NA	NA	NA	NA	NA	NA	NA	NA	NA	NA	NA	NA	NA	NA	NA	NA	NA	NA	NA	NA	NA	NA	NA	NA	NA	NA	NA	NA	NA	NA	NA	NA	NA	NA	NA	NA	NA	NA	NA	NA	NA	NA	NA	NA	NA	NA	NA	NA	NA	NA	NA	NA	NA	NA	NA	NA	NA	NA	NA	NA	NA	NA	NA	NA	NA	NA	NA	NA	NA	NA	NA	NA	NA	NA	NA	NA	NA	NA	NA	NA	NA	NA	NA	NA	NA	NA	NA	NA	NA	NA	NA	NA	NA	NA	NA	NA	NA	NA	NA	NA	NA	NA	NA	NA	NA	NA	NA	NA	NA	Not Found	Not Found	Not Found	Not Found	High	High	Not Found	Not Found	Not Found	Not Found	High	High	Not Found	Not Found	Not Found	Not Found	High	High	Not Found	Not Found	Not Found	Not Found	High	High	Not Found	Not Found	Not Found	Not Found	High	High
B5MC98, Q9HCU5	B5MC98, Q9HCU5	Q9HCU5	B5MC98	Q9HCU5	PREB	Prolactin regulatory element-binding protein (Mammalian guanine nucleotide exchange factor mSec12)	reviewed	5	8	High	3	5	3	Human	FALSE	NA	#VALUE!	NA	NA	NA	NA	NA	NA	NA	NA	NA	NA	NA	NA	2 v 2	0.301043	0.0902744	0.61774	2 v 2	0.344034	0.0595556	0.622267	2 v 2	0.322221	0.180174	0.552119	2 v 2	-0.0616448	0.732822	0.999255	NA	NA	NA	NA	3.11802	3.27869	NA	NA	NA	NA	0.258066	0.344021	NA	NA	NA	NA	0.376312	0.311755	NA	NA	NA	NA	0.41593	0.228511	NA	NA	NA	NA	0.0765129	-0.199803	NA	NA	NA	NA	0.380345	0.488703	NA	NA	NA	NA	0.253564	-0.0625657	NA	NA	NA	NA	-0.0331669	0.0265418	NA	NA	NA	NA	9.50124	9.56052	NA	NA	NA	NA	9.6591	9.44501	NA	NA	NA	NA	9.61949	9.52826	NA	NA	NA	NA	6.12516	5.93782	NA	NA	NA	NA	9.24317	9.2165	NA	NA	NA	NA	5.97728	5.7252	NA	NA	NA	NA	5.56377	5.26303	NA	NA	NA	NA	5.8505	5.17393	NA	NA	NA	NA	5.52042	5.4363	NA	NA	NA	NA	5.59694	5.23649	NA	NA	NA	NA	724.7	755.1	NA	NA	NA	NA	808.5	697	NA	NA	NA	NA	786.6	738.4	NA	NA	NA	NA	69.8	61.3	NA	NA	NA	NA	606	594.9	NA	NA	NA	NA	63	52.9	NA	NA	NA	NA	47.3	38.4	NA	NA	NA	NA	57.7	36.1	NA	NA	NA	NA	45.9	43.3	NA	NA	NA	NA	48.4	37.7	NA	NA	NA	NA	2	2	NA	NA	NA	NA	2	2	NA	NA	NA	NA	2	2	NA	NA	NA	NA	2	2	NA	NA	NA	NA	2	2	Medium	Medium	High	High	High	High	Medium	Medium	High	High	High	High	Medium	Medium	High	High	High	High	Medium	Medium	High	High	High	High	Medium	Medium	High	High	High	High
Q9HCU8	Q9HCU8	Q9HCU8	Q9HCU8	Q9HCU8	POLD4	DNA polymerase delta subunit 4 (DNA polymerase delta subunit p12)	reviewed	5	17	High	2	2	2	Human	FALSE	NA	#VALUE!	NA	NA	NA	NA	NA	NA	NA	NA	NA	NA	NA	NA	2 v 2	-0.772858	0.140801	0.636643	2 v 2	-0.847114	0.24544	0.62976	2 v 2	0.0438176	0.935865	0.979463	1 v 1	0.31034	NA	NA	3.80461	4.44424	NA	NA	NA	NA	-0.599083	-0.946634	NA	NA	NA	NA	-0.503315	-1.19091	NA	NA	NA	NA	0.477287	-0.389652	NA	NA	NA	NA	0.31034	-0.832273	NA	NA	NA	NA	-0.32484	0.659256	NA	NA	NA	NA	-0.0674836	0.543315	NA	NA	NA	NA	0.370734	0.92785	NA	NA	NA	NA	8.28448	8.38024	NA	NA	NA	NA	9.36085	8.93723	NA	NA	NA	NA	8.38024	8.13597	NA	NA	NA	NA	5.07895	4.88264	NA	NA	NA	NA	8.88356	9.32688	NA	NA	NA	NA	4.89239	4.69488	NA	NA	NA	NA	5.58796	4.96347	NA	NA	NA	NA	5.14975	4.57894	NA	NA	NA	NA	4.90689	4.8679	NA	NA	NA	NA	5.21723	4.03562	NA	NA	NA	NA	311.8	333.2	NA	NA	NA	NA	657.5	490.2	NA	NA	NA	NA	333.2	281.3	NA	NA	NA	NA	33.8	29.5	NA	NA	NA	NA	472.3	642.2	NA	NA	NA	NA	29.7	25.9	NA	NA	NA	NA	48.1	31.2	NA	NA	NA	NA	35.5	23.9	NA	NA	NA	NA	30	29.2	NA	NA	NA	NA	37.2	16.4	NA	NA	NA	NA	1	1	NA	NA	NA	NA	1	1	NA	NA	NA	NA	1	1	NA	NA	NA	NA	1	1	NA	NA	NA	NA	1	1	NA	NA	NA	NA	High	High	Not Found	Not Found	Not Found	Not Found	High	High	Not Found	Not Found	Not Found	Not Found	High	High	Not Found	Not Found	Not Found	Not Found	High	High	Not Found	Not Found	Not Found	Not Found	High	High	Not Found	Not Found	Not Found	Not Found
Q9HD33	Q9HD33	Q9HD33	Q9HD33	Q9HD33	MRPL47	39S ribosomal protein L47, mitochondrial (L47mt) (MRP-L47) (Mitochondrial large ribosomal subunit protein uL29m) (Nasopharyngeal carcinoma metastasis-related protein 1)	reviewed	4	8	High	2	4	2	Human	FALSE	NA	#VALUE!	NA	NA	NA	NA	NA	NA	NA	NA	NA	NA	NA	NA	2 v 2	-0.224347	0.79147	0.918442	2 v 2	-0.155983	0.858458	0.926604	2 v 2	0.228784	0.753546	0.898577	1 v 1	-0.168398	NA	NA	NA	NA	2.56411	3.52121	NA	NA	NA	NA	0.435888	-0.884583	NA	NA	NA	NA	0.53399	-0.845956	NA	NA	NA	NA	0.789941	-0.332372	NA	NA	NA	NA	-0.168398	-1.43929	NA	NA	NA	NA	0.589535	1.02425	NA	NA	NA	NA	0.524159	0.492396	NA	NA	NA	NA	0.475579	1.01217	NA	NA	NA	NA	6.91648	6.63662	NA	NA	NA	NA	7.27053	7.18884	NA	NA	NA	NA	7.01458	6.67525	NA	NA	NA	NA	3.91648	4	NA	NA	NA	NA	6.48059	7.52121	NA	NA	NA	NA	3.98185	3.58496	NA	NA	NA	NA	3.8679	3.57289	NA	NA	NA	NA	3.91648	3.05311	NA	NA	NA	NA	3.56071	4	NA	NA	NA	NA	3.39232	2.56071	NA	NA	NA	NA	120.8	99.5	NA	NA	NA	NA	154.4	145.9	NA	NA	NA	NA	129.3	102.2	NA	NA	NA	NA	15.1	16	NA	NA	NA	NA	89.3	183.7	NA	NA	NA	NA	15.8	12	NA	NA	NA	NA	14.6	11.9	NA	NA	NA	NA	15.1	8.3	NA	NA	NA	NA	11.8	16	NA	NA	NA	NA	10.5	5.9	NA	NA	NA	NA	1	1	NA	NA	NA	NA	1	1	NA	NA	NA	NA	1	1	NA	NA	NA	NA	1	1	NA	NA	NA	NA	1	1	NA	NA	High	High	High	High	High	High	High	High	High	High	High	High	High	High	High	High	High	High	High	High	High	High	High	High	High	High	High	High	High	High
I3L1J9, Q9NP84	I3L1J9, Q9NP84	Q9NP84	I3L1J9	Q9NP84	TNFRSF12A	Tumor necrosis factor receptor superfamily member 12A (Fibroblast growth factor-inducible immediate-early response protein 14) (FGF-inducible 14) (Tweak-receptor) (TweakR) (CD antigen CD266)	reviewed	5	16	High	1	4	1	Human	FALSE	NA	#VALUE!	NA	NA	NA	NA	NA	NA	NA	NA	NA	NA	NA	NA	0 v 0	NA	NA	NA	0 v 0	NA	NA	NA	0 v 0	NA	NA	NA	0 v 0	NA	NA	NA	NA	NA	NA	NA	NA	NA	NA	NA	NA	NA	NA	NA	NA	NA	NA	NA	NA	NA	NA	NA	NA	NA	NA	NA	NA	NA	NA	NA	NA	NA	NA	NA	NA	NA	NA	NA	NA	NA	NA	NA	NA	NA	NA	NA	NA	NA	NA	NA	NA	NA	NA	NA	NA	NA	NA	NA	NA	NA	NA	NA	NA	NA	NA	NA	NA	NA	NA	NA	NA	NA	NA	NA	NA	NA	NA	NA	NA	NA	NA	NA	NA	NA	NA	NA	NA	NA	NA	NA	NA	NA	NA	NA	NA	NA	NA	NA	NA	NA	NA	NA	NA	NA	NA	NA	NA	NA	NA	NA	NA	NA	NA	NA	NA	NA	NA	NA	NA	NA	NA	NA	NA	NA	NA	NA	NA	NA	NA	NA	NA	NA	NA	NA	NA	NA	NA	NA	NA	NA	NA	NA	NA	NA	NA	NA	NA	NA	NA	NA	NA	NA	NA	NA	NA	NA	NA	NA	NA	NA	NA	NA	NA	NA	NA	NA	NA	NA	NA	NA	NA	NA	NA	NA	NA	NA	NA	NA	NA	NA	NA	NA	NA	NA	NA	NA	NA	NA	NA	NA	NA	NA	NA	NA	NA	NA	NA	NA	NA	NA	Not Found	Not Found	High	High	High	High	Not Found	Not Found	High	High	High	High	Not Found	Not Found	High	High	High	High	Not Found	Not Found	High	High	Not Found	High	Not Found	Not Found	High	High	High	High
F8WDE4, Q9NP87	F8WDE4, Q9NP87	Q9NP87	F8WDE4	Q9NP87	POLM	DNA-directed DNA/RNA polymerase mu (Pol Mu) (EC 2.7.7.7) (Terminal transferase)	reviewed	5	2	Medium	1	1	1	Human	FALSE	NA	#VALUE!	NA	NA	NA	NA	NA	NA	NA	NA	NA	NA	NA	NA	0 v 0	NA	NA	NA	0 v 0	NA	NA	NA	0 v 0	NA	NA	NA	0 v 0	NA	NA	NA	NA	NA	NA	NA	NA	NA	NA	NA	NA	NA	NA	NA	NA	NA	NA	NA	NA	NA	NA	NA	NA	NA	NA	NA	NA	NA	NA	NA	NA	NA	NA	NA	NA	NA	NA	NA	NA	NA	NA	NA	NA	NA	NA	NA	NA	NA	NA	NA	NA	NA	NA	NA	NA	NA	NA	NA	NA	NA	NA	NA	NA	NA	NA	NA	NA	NA	NA	NA	NA	NA	NA	NA	NA	NA	NA	NA	NA	NA	NA	NA	NA	NA	NA	NA	NA	NA	NA	NA	NA	NA	NA	NA	NA	NA	NA	NA	NA	NA	NA	NA	NA	NA	NA	NA	NA	NA	NA	NA	NA	NA	NA	NA	NA	NA	NA	NA	NA	NA	NA	NA	NA	NA	NA	NA	NA	NA	NA	NA	NA	NA	NA	NA	NA	NA	NA	NA	NA	NA	NA	NA	NA	NA	NA	NA	NA	NA	NA	NA	NA	NA	NA	NA	NA	NA	NA	NA	NA	NA	NA	NA	NA	NA	NA	NA	NA	NA	NA	NA	NA	NA	NA	NA	NA	NA	NA	NA	NA	NA	NA	NA	NA	NA	NA	NA	NA	NA	NA	NA	NA	NA	NA	NA	NA	NA	NA	NA	NA	NA	High	High	Not Found	Not Found	Not Found	Not Found	High	High	Not Found	Not Found	Not Found	Not Found	High	High	Not Found	Not Found	Not Found	Not Found	High	High	Not Found	Not Found	Not Found	Not Found	High	High	Not Found	Not Found	Not Found	Not Found
H0Y565, Q9NPB8	Q9NPB8	Q9NPB8	Q9NPB8	Q9NPB8	GPCPD1	Glycerophosphocholine phosphodiesterase GPCPD1 (EC 3.1.4.2) (Glycerophosphodiester phosphodiesterase 5)	reviewed	4	3	High	2	2	2	Human	FALSE	NA	#VALUE!	NA	NA	NA	NA	NA	NA	NA	NA	NA	NA	NA	NA	0 v 0	NA	NA	NA	0 v 0	NA	NA	NA	0 v 0	NA	NA	NA	0 v 0	NA	NA	NA	NA	NA	NA	NA	NA	NA	NA	NA	NA	NA	NA	NA	NA	NA	NA	NA	NA	NA	NA	NA	NA	NA	NA	NA	NA	NA	NA	NA	NA	NA	NA	NA	NA	NA	NA	NA	NA	NA	NA	NA	NA	NA	NA	NA	NA	NA	NA	NA	NA	NA	NA	NA	NA	NA	NA	NA	NA	NA	NA	NA	NA	NA	NA	NA	NA	NA	NA	NA	NA	NA	NA	NA	NA	NA	NA	NA	NA	NA	NA	NA	NA	NA	NA	NA	NA	NA	NA	NA	NA	NA	NA	NA	NA	NA	NA	NA	NA	NA	NA	NA	NA	NA	NA	NA	NA	NA	NA	NA	NA	NA	NA	NA	NA	NA	NA	NA	NA	NA	NA	NA	NA	NA	NA	NA	NA	NA	NA	NA	NA	NA	NA	NA	NA	NA	NA	NA	NA	NA	NA	NA	NA	NA	NA	NA	NA	NA	NA	NA	NA	NA	NA	NA	NA	NA	NA	NA	NA	NA	NA	NA	NA	NA	NA	NA	NA	NA	NA	NA	NA	NA	NA	NA	NA	NA	NA	NA	NA	NA	NA	NA	NA	NA	NA	NA	NA	NA	NA	NA	NA	NA	NA	NA	NA	NA	NA	NA	NA	NA	Medium	Medium	Not Found	Not Found	High	High	Medium	Medium	Not Found	Not Found	High	High	Medium	Medium	Not Found	Not Found	High	High	Medium	Medium	Not Found	Not Found	High	High	Medium	Medium	Not Found	Not Found	High	High
E9PI41, Q9NPD3	Q9NPD3	Q9NPD3	Q9NPD3	Q9NPD3	EXOSC4	Exosome complex component RRP41 (Exosome component 4) (Ribosomal RNA-processing protein 41) (p12A)	reviewed	5	7	High	2	4	2	Human	FALSE	NA	#VALUE!	NA	NA	NA	NA	NA	NA	NA	NA	NA	NA	NA	NA	0 v 0	NA	NA	NA	0 v 0	NA	NA	NA	0 v 0	NA	NA	NA	0 v 0	NA	NA	NA	NA	NA	NA	NA	NA	NA	NA	NA	NA	NA	NA	NA	NA	NA	NA	NA	NA	NA	NA	NA	NA	NA	NA	NA	NA	NA	NA	NA	NA	NA	NA	NA	NA	NA	NA	NA	NA	NA	NA	NA	NA	NA	NA	NA	NA	NA	NA	NA	NA	NA	NA	NA	NA	NA	NA	NA	NA	NA	NA	NA	NA	NA	NA	NA	NA	NA	NA	NA	NA	NA	NA	NA	NA	NA	NA	NA	NA	NA	NA	NA	NA	NA	NA	NA	NA	NA	NA	NA	NA	NA	NA	NA	NA	NA	NA	NA	NA	NA	NA	NA	NA	NA	NA	NA	NA	NA	NA	NA	NA	NA	NA	NA	NA	NA	NA	NA	NA	NA	NA	NA	NA	NA	NA	NA	NA	NA	NA	NA	NA	NA	NA	NA	NA	NA	NA	NA	NA	NA	NA	NA	NA	NA	NA	NA	NA	NA	NA	NA	NA	NA	NA	NA	NA	NA	NA	NA	NA	NA	NA	NA	NA	NA	NA	NA	NA	NA	NA	NA	NA	NA	NA	NA	NA	NA	NA	NA	NA	NA	NA	NA	NA	NA	NA	NA	NA	NA	NA	NA	NA	NA	NA	NA	NA	NA	NA	NA	NA	NA	High	High	High	High	Not Found	Not Found	High	High	High	High	Not Found	Not Found	High	High	High	High	Not Found	Not Found	High	High	High	High	Not Found	Not Found	High	High	High	High	Not Found	Not Found
E9PI04, E9PSI0, H0YEN0, Q9NPQ8	H0YEN0, Q9NPQ8	Q9NPQ8	H0YEN0	Q9NPQ8	RIC8A	Synembryn-A (Protein Ric-8A)	reviewed	5	5	High	3	7	2	Human	FALSE	NA	#VALUE!	NA	NA	NA	NA	NA	NA	NA	NA	NA	NA	NA	NA	0 v 0	NA	NA	NA	0 v 0	NA	NA	NA	0 v 0	NA	NA	NA	0 v 0	NA	NA	NA	NA	NA	NA	NA	NA	NA	NA	NA	NA	NA	NA	NA	NA	NA	NA	NA	NA	NA	NA	NA	NA	NA	NA	NA	NA	NA	NA	NA	NA	NA	NA	NA	NA	NA	NA	NA	NA	NA	NA	NA	NA	NA	NA	NA	NA	NA	NA	NA	NA	NA	NA	NA	NA	NA	NA	NA	NA	NA	NA	NA	NA	NA	NA	NA	NA	NA	NA	NA	NA	NA	NA	NA	NA	NA	NA	NA	NA	NA	NA	NA	NA	NA	NA	NA	NA	NA	NA	NA	NA	NA	NA	NA	NA	NA	NA	NA	NA	NA	NA	NA	NA	NA	NA	NA	NA	NA	NA	NA	NA	NA	NA	NA	NA	NA	NA	NA	NA	NA	NA	NA	NA	NA	NA	NA	NA	NA	NA	NA	NA	NA	NA	NA	NA	NA	NA	NA	NA	NA	NA	NA	NA	NA	NA	NA	NA	NA	NA	NA	NA	NA	NA	NA	NA	NA	NA	NA	NA	NA	NA	NA	NA	NA	NA	NA	NA	NA	NA	NA	NA	NA	NA	NA	NA	NA	NA	NA	NA	NA	NA	NA	NA	NA	NA	NA	NA	NA	NA	NA	NA	NA	NA	NA	NA	NA	NA	NA	NA	NA	High	High	High	High	High	High	High	High	High	High	High	High	High	High	High	High	High	High	High	High	High	High	High	High	High	High	High	High	High	High
Q9NQ50	Q9NQ50	Q9NQ50	Q9NQ50	Q9NQ50	MRPL40	39S ribosomal protein L40, mitochondrial (L40mt) (MRP-L40) (Mitochondrial large ribosomal subunit protein mL40) (Nuclear localization signal-containing protein deleted in velocardiofacial syndrome) (Up-regulated in metastasis)	reviewed	5	7	High	1	1	1	Human	FALSE	NA	#VALUE!	NA	NA	NA	NA	NA	NA	NA	NA	NA	NA	NA	NA	0 v 0	NA	NA	NA	0 v 0	NA	NA	NA	0 v 0	NA	NA	NA	0 v 0	NA	NA	NA	NA	NA	NA	NA	NA	NA	NA	NA	NA	NA	NA	NA	NA	NA	NA	NA	NA	NA	NA	NA	NA	NA	NA	NA	NA	NA	NA	NA	NA	NA	NA	NA	NA	NA	NA	NA	NA	NA	NA	NA	NA	NA	NA	NA	NA	NA	NA	NA	NA	NA	NA	NA	NA	NA	NA	NA	NA	NA	NA	NA	NA	NA	NA	NA	NA	NA	NA	NA	NA	NA	NA	NA	NA	NA	NA	NA	NA	NA	NA	NA	NA	NA	NA	NA	NA	NA	NA	NA	NA	NA	NA	NA	NA	NA	NA	NA	NA	NA	NA	NA	NA	NA	NA	NA	NA	NA	NA	NA	NA	NA	NA	NA	NA	NA	NA	NA	NA	NA	NA	NA	NA	NA	NA	NA	NA	NA	NA	NA	NA	NA	NA	NA	NA	NA	NA	NA	NA	NA	NA	NA	NA	NA	NA	NA	NA	NA	NA	NA	NA	NA	NA	NA	NA	NA	NA	NA	NA	NA	NA	NA	NA	NA	NA	NA	NA	NA	NA	NA	NA	NA	NA	NA	NA	NA	NA	NA	NA	NA	NA	NA	NA	NA	NA	NA	NA	NA	NA	NA	NA	NA	NA	NA	NA	NA	NA	NA	NA	NA	Not Found	Not Found	High	High	Not Found	Not Found	Not Found	Not Found	High	High	Not Found	Not Found	Not Found	Not Found	High	High	Not Found	Not Found	Not Found	Not Found	High	High	Not Found	Not Found	Not Found	Not Found	High	High	Not Found	Not Found
H9KV77, J3QRX6, Q9NQ92	H9KV77, J3QRX6, Q9NQ92	Q9NQ92	Q9NQ92	Q9NQ92	COPRS	Coordinator of PRMT5 and differentiation stimulator (Cooperator of PRMT5) (Protein TTP1)	reviewed	5	7	High	1	1	1	Human	FALSE	NA	#VALUE!	NA	NA	NA	NA	NA	NA	NA	NA	NA	NA	NA	NA	0 v 0	NA	NA	NA	0 v 0	NA	NA	NA	0 v 0	NA	NA	NA	0 v 0	NA	NA	NA	NA	NA	NA	NA	NA	NA	NA	NA	NA	NA	NA	NA	NA	NA	NA	NA	NA	NA	NA	NA	NA	NA	NA	NA	NA	NA	NA	NA	NA	NA	NA	NA	NA	NA	NA	NA	NA	NA	NA	NA	NA	NA	NA	NA	NA	NA	NA	NA	NA	NA	NA	NA	NA	NA	NA	NA	NA	NA	NA	NA	NA	NA	NA	NA	NA	NA	NA	NA	NA	NA	NA	NA	NA	NA	NA	NA	NA	NA	NA	NA	NA	NA	NA	NA	NA	NA	NA	NA	NA	NA	NA	NA	NA	NA	NA	NA	NA	NA	NA	NA	NA	NA	NA	NA	NA	NA	NA	NA	NA	NA	NA	NA	NA	NA	NA	NA	NA	NA	NA	NA	NA	NA	NA	NA	NA	NA	NA	NA	NA	NA	NA	NA	NA	NA	NA	NA	NA	NA	NA	NA	NA	NA	NA	NA	NA	NA	NA	NA	NA	NA	NA	NA	NA	NA	NA	NA	NA	NA	NA	NA	NA	NA	NA	NA	NA	NA	NA	NA	NA	NA	NA	NA	NA	NA	NA	NA	NA	NA	NA	NA	NA	NA	NA	NA	NA	NA	NA	NA	NA	NA	NA	NA	NA	NA	NA	NA	NA	NA	Not Found	Not Found	High	High	Not Found	Not Found	Not Found	Not Found	High	High	Not Found	Not Found	Not Found	Not Found	High	High	Not Found	Not Found	Not Found	Not Found	High	High	Not Found	Not Found	Not Found	Not Found	High	High	Not Found	Not Found
A0A7I2YQU6, Q9NQA3	A0A7I2YQU6, Q9NQA3	Q9NQA3	Q9NQA3	Q9NQA3	WASH6P	WAS protein family homolog 6 (Protein FAM39A)	reviewed	4	22	High	8	17	1	Human	FALSE	NA	#VALUE!	NA	NA	NA	NA	NA	NA	NA	NA	NA	NA	NA	NA	0 v 0	NA	NA	NA	0 v 0	NA	NA	NA	0 v 0	NA	NA	NA	0 v 0	NA	NA	NA	NA	NA	NA	NA	NA	NA	NA	NA	NA	NA	NA	NA	NA	NA	NA	NA	NA	NA	NA	NA	NA	NA	NA	NA	NA	NA	NA	NA	NA	NA	NA	NA	NA	NA	NA	NA	NA	NA	NA	NA	NA	NA	NA	NA	NA	NA	NA	NA	NA	NA	NA	NA	NA	NA	NA	NA	NA	NA	NA	NA	NA	NA	NA	NA	NA	NA	NA	NA	NA	NA	NA	NA	NA	NA	NA	NA	NA	NA	NA	NA	NA	NA	NA	NA	NA	NA	NA	NA	NA	NA	NA	NA	NA	NA	NA	NA	NA	NA	NA	NA	NA	NA	NA	NA	NA	NA	NA	NA	NA	NA	NA	NA	NA	NA	NA	NA	NA	NA	NA	NA	NA	NA	NA	NA	NA	NA	NA	NA	NA	NA	NA	NA	NA	NA	NA	NA	NA	NA	NA	NA	NA	NA	NA	NA	NA	NA	NA	NA	NA	NA	NA	NA	NA	NA	NA	NA	NA	NA	NA	NA	NA	NA	NA	NA	NA	NA	NA	NA	NA	NA	NA	NA	NA	NA	NA	NA	NA	NA	NA	NA	NA	NA	NA	NA	NA	NA	NA	NA	NA	NA	NA	NA	NA	NA	NA	NA	NA	NA	High	Not Found	Not Found	Not Found	High	High	High	Not Found	Not Found	Not Found	High	High	Not Found	High	Not Found	Not Found	High	High	Not Found	Not Found	Not Found	Not Found	Not Found	High	Not Found	Not Found	Not Found	Not Found	High	High
M0R050, M0R102, Q9NQT4	M0R050, M0R102, Q9NQT4	Q9NQT4	M0R050	Q9NQT4	EXOSC5	Exosome complex component RRP46 (Chronic myelogenous leukemia tumor antigen 28) (Exosome component 5) (Ribosomal RNA-processing protein 46) (p12B)	reviewed	5	5	Medium	1	2	1	Human	FALSE	NA	#VALUE!	NA	NA	NA	NA	NA	NA	NA	NA	NA	NA	NA	NA	0 v 0	NA	NA	NA	0 v 0	NA	NA	NA	0 v 0	NA	NA	NA	0 v 0	NA	NA	NA	NA	NA	NA	NA	NA	NA	NA	NA	NA	NA	NA	NA	NA	NA	NA	NA	NA	NA	NA	NA	NA	NA	NA	NA	NA	NA	NA	NA	NA	NA	NA	NA	NA	NA	NA	NA	NA	NA	NA	NA	NA	NA	NA	NA	NA	NA	NA	NA	NA	NA	NA	NA	NA	NA	NA	NA	NA	NA	NA	NA	NA	NA	NA	NA	NA	NA	NA	NA	NA	NA	NA	NA	NA	NA	NA	NA	NA	NA	NA	NA	NA	NA	NA	NA	NA	NA	NA	NA	NA	NA	NA	NA	NA	NA	NA	NA	NA	NA	NA	NA	NA	NA	NA	NA	NA	NA	NA	NA	NA	NA	NA	NA	NA	NA	NA	NA	NA	NA	NA	NA	NA	NA	NA	NA	NA	NA	NA	NA	NA	NA	NA	NA	NA	NA	NA	NA	NA	NA	NA	NA	NA	NA	NA	NA	NA	NA	NA	NA	NA	NA	NA	NA	NA	NA	NA	NA	NA	NA	NA	NA	NA	NA	NA	NA	NA	NA	NA	NA	NA	NA	NA	NA	NA	NA	NA	NA	NA	NA	NA	NA	NA	NA	NA	NA	NA	NA	NA	NA	NA	NA	NA	NA	NA	NA	NA	NA	NA	NA	High	High	Not Found	Not Found	High	High	High	High	Not Found	Not Found	High	High	High	High	Not Found	Not Found	High	High	High	High	Not Found	Not Found	High	High	High	High	Not Found	Not Found	High	High
Q9NQT5	Q9NQT5	Q9NQT5	Q9NQT5	Q9NQT5	EXOSC3	Exosome complex component RRP40 (Exosome component 3) (Ribosomal RNA-processing protein 40) (p10)	reviewed	5	8	High	1	2	1	Human	FALSE	NA	#VALUE!	NA	NA	NA	NA	NA	NA	NA	NA	NA	NA	NA	NA	2 v 2	-0.265896	0.497533	0.780777	2 v 2	-0.637208	0.14458	0.624359	2 v 2	0.490312	0.0267301	0.346047	1 v 1	-0.217175	NA	NA	3.27782	2.6294	NA	NA	NA	NA	-0.529739	-0.00205268	NA	NA	NA	NA	-0.489954	-0.784461	NA	NA	NA	NA	0.510911	0.469713	NA	NA	NA	NA	-0.217175	-2.64172	NA	NA	NA	NA	-0.255761	1.60266	NA	NA	NA	NA	-0.0584597	0.945552	NA	NA	NA	NA	0.401958	1.78427	NA	NA	NA	NA	7.926	7.71905	NA	NA	NA	NA	8.96665	8.19081	NA	NA	NA	NA	7.96578	6.93664	NA	NA	NA	NA	5.17792	5.0917	NA	NA	NA	NA	8.45574	7.7211	NA	NA	NA	NA	4.53605	4.03562	NA	NA	NA	NA	5.19377	4.21723	NA	NA	NA	NA	4.73335	3.37851	NA	NA	NA	NA	5.00899	5.07468	NA	NA	NA	NA	4.79181	2.43296	NA	NA	NA	NA	243.2	210.7	NA	NA	NA	NA	500.3	292.2	NA	NA	NA	NA	250	122.5	NA	NA	NA	NA	36.2	34.1	NA	NA	NA	NA	351.1	211	NA	NA	NA	NA	23.2	16.4	NA	NA	NA	NA	36.6	18.6	NA	NA	NA	NA	26.6	10.4	NA	NA	NA	NA	32.2	33.7	NA	NA	NA	NA	27.7	5.4	NA	NA	NA	NA	1	1	NA	NA	NA	NA	1	1	NA	NA	NA	NA	1	1	NA	NA	NA	NA	1	1	NA	NA	NA	NA	1	1	NA	NA	NA	NA	High	High	Not Found	Not Found	High	High	High	High	Not Found	Not Found	High	High	High	High	Not Found	Not Found	High	High	High	High	Not Found	Not Found	High	High	High	High	Not Found	Not Found	High	High
E7ERX9, Q9NQT8	E7ERX9, Q9NQT8	Q9NQT8	Q9NQT8	Q9NQT8	KIF13B	Kinesin-like protein KIF13B (Kinesin-like protein GAKIN)	reviewed	5	1	High	1	1	1	Human	FALSE	NA	#VALUE!	NA	NA	NA	NA	NA	NA	NA	NA	NA	NA	NA	NA	0 v 0	NA	NA	NA	0 v 0	NA	NA	NA	0 v 0	NA	NA	NA	0 v 0	NA	NA	NA	NA	NA	NA	NA	NA	NA	NA	NA	NA	NA	NA	NA	NA	NA	NA	NA	NA	NA	NA	NA	NA	NA	NA	NA	NA	NA	NA	NA	NA	NA	NA	NA	NA	NA	NA	NA	NA	NA	NA	NA	NA	NA	NA	NA	NA	NA	NA	NA	NA	NA	NA	NA	NA	NA	NA	NA	NA	NA	NA	NA	NA	NA	NA	NA	NA	NA	NA	NA	NA	NA	NA	NA	NA	NA	NA	NA	NA	NA	NA	NA	NA	NA	NA	NA	NA	NA	NA	NA	NA	NA	NA	NA	NA	NA	NA	NA	NA	NA	NA	NA	NA	NA	NA	NA	NA	NA	NA	NA	NA	NA	NA	NA	NA	NA	NA	NA	NA	NA	NA	NA	NA	NA	NA	NA	NA	NA	NA	NA	NA	NA	NA	NA	NA	NA	NA	NA	NA	NA	NA	NA	NA	NA	NA	NA	NA	NA	NA	NA	NA	NA	NA	NA	NA	NA	NA	NA	NA	NA	NA	NA	NA	NA	NA	NA	NA	NA	NA	NA	NA	NA	NA	NA	NA	NA	NA	NA	NA	NA	NA	NA	NA	NA	NA	NA	NA	NA	NA	NA	NA	NA	NA	NA	NA	NA	NA	NA	NA	NA	Not Found	Not Found	High	High	Not Found	Not Found	Not Found	Not Found	High	High	Not Found	Not Found	Not Found	Not Found	High	High	Not Found	Not Found	Not Found	Not Found	High	High	Not Found	Not Found	Not Found	Not Found	High	High	Not Found	Not Found
Q5T6H7, Q9NQW7	Q5T6H7, Q9NQW7	Q9NQW7	Q9NQW7	Q9NQW7	XPNPEP1	Xaa-Pro aminopeptidase 1 (EC 3.4.11.9) (Aminoacylproline aminopeptidase) (Cytosolic aminopeptidase P) (Soluble aminopeptidase P) (sAmp) (X-Pro aminopeptidase 1) (X-prolyl aminopeptidase 1, soluble)	reviewed	5	4	High	2	3	2	Human	FALSE	NA	#VALUE!	NA	NA	NA	NA	NA	NA	NA	NA	NA	NA	NA	NA	0 v 0	NA	NA	NA	0 v 0	NA	NA	NA	0 v 0	NA	NA	NA	0 v 0	NA	NA	NA	NA	NA	NA	NA	NA	NA	NA	NA	NA	NA	NA	NA	NA	NA	NA	NA	NA	NA	NA	NA	NA	NA	NA	NA	NA	NA	NA	NA	NA	NA	NA	NA	NA	NA	NA	NA	NA	NA	NA	NA	NA	NA	NA	NA	NA	NA	NA	NA	NA	NA	NA	NA	NA	NA	NA	NA	NA	NA	NA	NA	NA	NA	NA	NA	NA	NA	NA	NA	NA	NA	NA	NA	NA	NA	NA	NA	NA	NA	NA	NA	NA	NA	NA	NA	NA	NA	NA	NA	NA	NA	NA	NA	NA	NA	NA	NA	NA	NA	NA	NA	NA	NA	NA	NA	NA	NA	NA	NA	NA	NA	NA	NA	NA	NA	NA	NA	NA	NA	NA	NA	NA	NA	NA	NA	NA	NA	NA	NA	NA	NA	NA	NA	NA	NA	NA	NA	NA	NA	NA	NA	NA	NA	NA	NA	NA	NA	NA	NA	NA	NA	NA	NA	NA	NA	NA	NA	NA	NA	NA	NA	NA	NA	NA	NA	NA	NA	NA	NA	NA	NA	NA	NA	NA	NA	NA	NA	NA	NA	NA	NA	NA	NA	NA	NA	NA	NA	NA	NA	NA	NA	NA	NA	NA	NA	NA	NA	NA	NA	Medium	Medium	High	High	Medium	Medium	Medium	Medium	High	High	Medium	Medium	Medium	Medium	High	High	Medium	Medium	Medium	Medium	High	High	Medium	Medium	Medium	Medium	High	High	Medium	Medium
Q9NQX4	Q9NQX4	Q9NQX4	Q9NQX4	Q9NQX4	MYO5C	Unconventional myosin-Vc	reviewed	5	2	High	3	3	1	Human	FALSE	NA	#VALUE!	NA	NA	NA	NA	NA	NA	NA	NA	NA	NA	NA	NA	0 v 0	NA	NA	NA	0 v 0	NA	NA	NA	0 v 0	NA	NA	NA	0 v 0	NA	NA	NA	NA	NA	NA	NA	NA	NA	NA	NA	NA	NA	NA	NA	NA	NA	NA	NA	NA	NA	NA	NA	NA	NA	NA	NA	NA	NA	NA	NA	NA	NA	NA	NA	NA	NA	NA	NA	NA	NA	NA	NA	NA	NA	NA	NA	NA	NA	NA	NA	NA	NA	NA	NA	NA	NA	NA	NA	NA	NA	NA	NA	NA	NA	NA	NA	NA	NA	NA	NA	NA	NA	NA	NA	NA	NA	NA	NA	NA	NA	NA	NA	NA	NA	NA	NA	NA	NA	NA	NA	NA	NA	NA	NA	NA	NA	NA	NA	NA	NA	NA	NA	NA	NA	NA	NA	NA	NA	NA	NA	NA	NA	NA	NA	NA	NA	NA	NA	NA	NA	NA	NA	NA	NA	NA	NA	NA	NA	NA	NA	NA	NA	NA	NA	NA	NA	NA	NA	NA	NA	NA	NA	NA	NA	NA	NA	NA	NA	NA	NA	NA	NA	NA	NA	NA	NA	NA	NA	NA	NA	NA	NA	NA	NA	NA	NA	NA	NA	NA	NA	NA	NA	NA	NA	NA	NA	NA	NA	NA	NA	NA	NA	NA	NA	NA	NA	NA	NA	NA	NA	NA	NA	NA	NA	NA	NA	NA	NA	NA	NA	High	High	Not Found	Not Found	Not Found	Not Found	High	High	Not Found	Not Found	Not Found	Not Found	High	High	Not Found	Not Found	Not Found	Not Found	High	High	Not Found	Not Found	Not Found	Not Found	High	High	Not Found	Not Found	Not Found	Not Found
A0A0A0MTH5, H0YFI4, Q9NR20	A0A0A0MTH5, H0YFI4, Q9NR20	Q9NR20	A0A0A0MTH5	Q9NR20	DYRK4	Dual specificity tyrosine-phosphorylation-regulated kinase 4 (EC 2.7.12.1)	reviewed	5	2	Medium	1	1	1	Human	FALSE	NA	#VALUE!	NA	NA	NA	NA	NA	NA	NA	NA	NA	NA	NA	NA	0 v 0	NA	NA	NA	0 v 0	NA	NA	NA	0 v 0	NA	NA	NA	0 v 0	NA	NA	NA	NA	NA	NA	NA	NA	NA	NA	NA	NA	NA	NA	NA	NA	NA	NA	NA	NA	NA	NA	NA	NA	NA	NA	NA	NA	NA	NA	NA	NA	NA	NA	NA	NA	NA	NA	NA	NA	NA	NA	NA	NA	NA	NA	NA	NA	NA	NA	NA	NA	NA	NA	NA	NA	NA	NA	NA	NA	NA	NA	NA	NA	NA	NA	NA	NA	NA	NA	NA	NA	NA	NA	NA	NA	NA	NA	NA	NA	NA	NA	NA	NA	NA	NA	NA	NA	NA	NA	NA	NA	NA	NA	NA	NA	NA	NA	NA	NA	NA	NA	NA	NA	NA	NA	NA	NA	NA	NA	NA	NA	NA	NA	NA	NA	NA	NA	NA	NA	NA	NA	NA	NA	NA	NA	NA	NA	NA	NA	NA	NA	NA	NA	NA	NA	NA	NA	NA	NA	NA	NA	NA	NA	NA	NA	NA	NA	NA	NA	NA	NA	NA	NA	NA	NA	NA	NA	NA	NA	NA	NA	NA	NA	NA	NA	NA	NA	NA	NA	NA	NA	NA	NA	NA	NA	NA	NA	NA	NA	NA	NA	NA	NA	NA	NA	NA	NA	NA	NA	NA	NA	NA	NA	NA	NA	NA	NA	NA	NA	NA	High	High	Not Found	Not Found	Not Found	Not Found	High	High	Not Found	Not Found	Not Found	Not Found	High	High	Not Found	Not Found	Not Found	Not Found	High	High	Not Found	Not Found	Not Found	Not Found	High	High	Not Found	Not Found	Not Found	Not Found
A0A8I5KND9, A0A8I5KNN2, A0A8I5KNP3, A0A8I5KYZ4, Q9NR30	A0A8I5KNN2, A0A8I5KNP3, A0A8I5KYZ4, Q9NR30	Q9NR30	Q9NR30	Q9NR30	DDX21	Nucleolar RNA helicase 2 (EC 3.6.4.13) (DEAD box protein 21) (Gu-alpha) (Nucleolar RNA helicase Gu) (Nucleolar RNA helicase II) (RH II/Gu)	reviewed	5	6	High	4	6	4	Human	FALSE	NA	#VALUE!	NA	NA	NA	NA	NA	NA	NA	NA	NA	NA	NA	NA	0 v 0	NA	NA	NA	0 v 0	NA	NA	NA	0 v 0	NA	NA	NA	0 v 0	NA	NA	NA	NA	NA	NA	NA	NA	NA	NA	NA	NA	NA	NA	NA	NA	NA	NA	NA	NA	NA	NA	NA	NA	NA	NA	NA	NA	NA	NA	NA	NA	NA	NA	NA	NA	NA	NA	NA	NA	NA	NA	NA	NA	NA	NA	NA	NA	NA	NA	NA	NA	NA	NA	NA	NA	NA	NA	NA	NA	NA	NA	NA	NA	NA	NA	NA	NA	NA	NA	NA	NA	NA	NA	NA	NA	NA	NA	NA	NA	NA	NA	NA	NA	NA	NA	NA	NA	NA	NA	NA	NA	NA	NA	NA	NA	NA	NA	NA	NA	NA	NA	NA	NA	NA	NA	NA	NA	NA	NA	NA	NA	NA	NA	NA	NA	NA	NA	NA	NA	NA	NA	NA	NA	NA	NA	NA	NA	NA	NA	NA	NA	NA	NA	NA	NA	NA	NA	NA	NA	NA	NA	NA	NA	NA	NA	NA	NA	NA	NA	NA	NA	NA	NA	NA	NA	NA	NA	NA	NA	NA	NA	NA	NA	NA	NA	NA	NA	NA	NA	NA	NA	NA	NA	NA	NA	NA	NA	NA	NA	NA	NA	NA	NA	NA	NA	NA	NA	NA	NA	NA	NA	NA	NA	NA	NA	NA	NA	NA	NA	NA	High	High	High	High	High	High	High	High	High	High	High	High	High	High	High	Medium	High	High	High	High	High	High	High	High	High	High	High	High	High	High
Q9NR33	Q9NR33	Q9NR33	Q9NR33	Q9NR33	POLE4	DNA polymerase epsilon subunit 4 (DNA polymerase II subunit 4) (DNA polymerase epsilon subunit p12)	reviewed	5	36	High	2	4	2	Human	FALSE	NA	#VALUE!	NA	NA	NA	NA	NA	NA	NA	NA	NA	NA	NA	NA	0 v 0	NA	NA	NA	0 v 0	NA	NA	NA	0 v 0	NA	NA	NA	0 v 0	NA	NA	NA	NA	NA	NA	NA	NA	NA	NA	NA	NA	NA	NA	NA	NA	NA	NA	NA	NA	NA	NA	NA	NA	NA	NA	NA	NA	NA	NA	NA	NA	NA	NA	NA	NA	NA	NA	NA	NA	NA	NA	NA	NA	NA	NA	NA	NA	NA	NA	NA	NA	NA	NA	NA	NA	NA	NA	NA	NA	NA	NA	NA	NA	NA	NA	NA	NA	NA	NA	NA	NA	NA	NA	NA	NA	NA	NA	NA	NA	NA	NA	NA	NA	NA	NA	NA	NA	NA	NA	NA	NA	NA	NA	NA	NA	NA	NA	NA	NA	NA	NA	NA	NA	NA	NA	NA	NA	NA	NA	NA	NA	NA	NA	NA	NA	NA	NA	NA	NA	NA	NA	NA	NA	NA	NA	NA	NA	NA	NA	NA	NA	NA	NA	NA	NA	NA	NA	NA	NA	NA	NA	NA	NA	NA	NA	NA	NA	NA	NA	NA	NA	NA	NA	NA	NA	NA	NA	NA	NA	NA	NA	NA	NA	NA	NA	NA	NA	NA	NA	NA	NA	NA	NA	NA	NA	NA	NA	NA	NA	NA	NA	NA	NA	NA	NA	NA	NA	NA	NA	NA	NA	NA	NA	NA	NA	NA	NA	NA	NA	NA	High	High	High	High	Not Found	Not Found	High	High	High	High	Not Found	Not Found	High	High	High	High	Not Found	Not Found	High	High	High	High	Not Found	Not Found	High	High	High	High	Not Found	Not Found
B7ZC38, B7ZC39, F8WFB9, Q9NR46	B7ZC38, Q9NR46	Q9NR46	B7ZC38	Q9NR46	SH3GLB2	Endophilin-B2 (SH3 domain-containing GRB2-like protein B2)	reviewed	5	9	High	3	7	2	Human	FALSE	NA	#VALUE!	NA	NA	NA	NA	NA	NA	NA	NA	NA	NA	NA	NA	2 v 2	-0.456012	0.408209	0.755651	2 v 2	0.100395	0.805941	0.892645	2 v 2	0.39136	0.329443	0.67977	2 v 2	0.325132	0.562809	0.999255	NA	NA	NA	NA	3.76382	3.40488	NA	NA	NA	NA	-0.115631	-0.796393	NA	NA	NA	NA	0.419482	-0.218691	NA	NA	NA	NA	0.614133	0.168586	NA	NA	NA	NA	0.721699	-0.0714351	NA	NA	NA	NA	0.00765357	-0.644772	NA	NA	NA	NA	0.29716	-0.588629	NA	NA	NA	NA	0.16651	-0.0295948	NA	NA	NA	NA	7.76089	7.48623	NA	NA	NA	NA	8.49065	8.45121	NA	NA	NA	NA	8.296	8.06393	NA	NA	NA	NA	4.1127	4.87774	NA	NA	NA	NA	7.87652	8.28263	NA	NA	NA	NA	4.24031	3.65535	NA	NA	NA	NA	4.39917	4.27053	NA	NA	NA	NA	4.52982	3.71149	NA	NA	NA	NA	3.51096	4.37156	NA	NA	NA	NA	4.23266	4.30012	NA	NA	NA	NA	216.9	179.3	NA	NA	NA	NA	359.7	350	NA	NA	NA	NA	314.3	267.6	NA	NA	NA	NA	17.3	29.4	NA	NA	NA	NA	235	311.4	NA	NA	NA	NA	18.9	12.6	NA	NA	NA	NA	21.1	19.3	NA	NA	NA	NA	23.1	13.1	NA	NA	NA	NA	11.4	20.7	NA	NA	NA	NA	18.8	19.7	NA	NA	NA	NA	1	1	NA	NA	NA	NA	1	1	NA	NA	NA	NA	1	1	NA	NA	NA	NA	1	1	NA	NA	NA	NA	1	1	High	High	High	High	High	High	High	High	High	High	High	High	High	High	High	High	High	High	High	High	High	High	High	High	High	High	High	High	High	High
A0A0A0MQX8, C9JP00, H7C4T5, Q86VM6, Q9NR56	A0A0A0MQX8, C9JP00, Q9NR56	Q9NR56	A0A0A0MQX8	Q9NR56	MBNL1	Muscleblind-like protein 1 (Triplet-expansion RNA-binding protein)	reviewed	5	10	High	2	2	2	Human	FALSE	NA	#VALUE!	NA	NA	NA	NA	NA	NA	NA	NA	NA	NA	NA	NA	0 v 0	NA	NA	NA	0 v 0	NA	NA	NA	0 v 0	NA	NA	NA	0 v 0	NA	NA	NA	NA	NA	NA	NA	NA	NA	NA	NA	NA	NA	NA	NA	NA	NA	NA	NA	NA	NA	NA	NA	NA	NA	NA	NA	NA	NA	NA	NA	NA	NA	NA	NA	NA	NA	NA	NA	NA	NA	NA	NA	NA	NA	NA	NA	NA	NA	NA	NA	NA	NA	NA	NA	NA	NA	NA	NA	NA	NA	NA	NA	NA	NA	NA	NA	NA	NA	NA	NA	NA	NA	NA	NA	NA	NA	NA	NA	NA	NA	NA	NA	NA	NA	NA	NA	NA	NA	NA	NA	NA	NA	NA	NA	NA	NA	NA	NA	NA	NA	NA	NA	NA	NA	NA	NA	NA	NA	NA	NA	NA	NA	NA	NA	NA	NA	NA	NA	NA	NA	NA	NA	NA	NA	NA	NA	NA	NA	NA	NA	NA	NA	NA	NA	NA	NA	NA	NA	NA	NA	NA	NA	NA	NA	NA	NA	NA	NA	NA	NA	NA	NA	NA	NA	NA	NA	NA	NA	NA	NA	NA	NA	NA	NA	NA	NA	NA	NA	NA	NA	NA	NA	NA	NA	NA	NA	NA	NA	NA	NA	NA	NA	NA	NA	NA	NA	NA	NA	NA	NA	NA	NA	NA	NA	NA	NA	NA	NA	NA	NA	High	High	High	High	Not Found	Not Found	High	High	High	High	Not Found	Not Found	High	High	High	High	Not Found	Not Found	High	High	High	High	Not Found	Not Found	High	High	High	High	Not Found	Not Found
Q9NRA1	Q9NRA1	Q9NRA1	Q9NRA1	Q9NRA1	PDGFC	Platelet-derived growth factor C (PDGF-C) (Fallotein) (Spinal cord-derived growth factor) (SCDGF) (VEGF-E) [Cleaved into: Platelet-derived growth factor C, latent form (PDGFC latent form); Platelet-derived growth factor C, receptor-binding form (PDGFC receptor-binding form)]	reviewed	5	3	High	1	1	1	Human	FALSE	NA	#VALUE!	NA	NA	NA	NA	NA	NA	NA	NA	NA	NA	NA	NA	0 v 0	NA	NA	NA	0 v 0	NA	NA	NA	0 v 0	NA	NA	NA	0 v 0	NA	NA	NA	NA	NA	NA	NA	NA	NA	NA	NA	NA	NA	NA	NA	NA	NA	NA	NA	NA	NA	NA	NA	NA	NA	NA	NA	NA	NA	NA	NA	NA	NA	NA	NA	NA	NA	NA	NA	NA	NA	NA	NA	NA	NA	NA	NA	NA	NA	NA	NA	NA	NA	NA	NA	NA	NA	NA	NA	NA	NA	NA	NA	NA	NA	NA	NA	NA	NA	NA	NA	NA	NA	NA	NA	NA	NA	NA	NA	NA	NA	NA	NA	NA	NA	NA	NA	NA	NA	NA	NA	NA	NA	NA	NA	NA	NA	NA	NA	NA	NA	NA	NA	NA	NA	NA	NA	NA	NA	NA	NA	NA	NA	NA	NA	NA	NA	NA	NA	NA	NA	NA	NA	NA	NA	NA	NA	NA	NA	NA	NA	NA	NA	NA	NA	NA	NA	NA	NA	NA	NA	NA	NA	NA	NA	NA	NA	NA	NA	NA	NA	NA	NA	NA	NA	NA	NA	NA	NA	NA	NA	NA	NA	NA	NA	NA	NA	NA	NA	NA	NA	NA	NA	NA	NA	NA	NA	NA	NA	NA	NA	NA	NA	NA	NA	NA	NA	NA	NA	NA	NA	NA	NA	NA	NA	NA	NA	NA	NA	NA	NA	High	High	Not Found	Not Found	Not Found	Not Found	High	High	Not Found	Not Found	Not Found	Not Found	High	High	Not Found	Not Found	Not Found	Not Found	High	High	Not Found	Not Found	Not Found	Not Found	High	High	Not Found	Not Found	Not Found	Not Found
Q9NRC6	Q9NRC6	Q9NRC6	Q9NRC6	Q9NRC6	SPTBN5	Spectrin beta chain, non-erythrocytic 5 (Beta-V spectrin)	reviewed	5	0	Medium	1	1	1	Human	FALSE	NA	#VALUE!	NA	NA	NA	NA	NA	NA	NA	NA	NA	NA	NA	NA	0 v 0	NA	NA	NA	0 v 0	NA	NA	NA	0 v 0	NA	NA	NA	0 v 0	NA	NA	NA	NA	NA	NA	NA	NA	NA	NA	NA	NA	NA	NA	NA	NA	NA	NA	NA	NA	NA	NA	NA	NA	NA	NA	NA	NA	NA	NA	NA	NA	NA	NA	NA	NA	NA	NA	NA	NA	NA	NA	NA	NA	NA	NA	NA	NA	NA	NA	NA	NA	NA	NA	NA	NA	NA	NA	NA	NA	NA	NA	NA	NA	NA	NA	NA	NA	NA	NA	NA	NA	NA	NA	NA	NA	NA	NA	NA	NA	NA	NA	NA	NA	NA	NA	NA	NA	NA	NA	NA	NA	NA	NA	NA	NA	NA	NA	NA	NA	NA	NA	NA	NA	NA	NA	NA	NA	NA	NA	NA	NA	NA	NA	NA	NA	NA	NA	NA	NA	NA	NA	NA	NA	NA	NA	NA	NA	NA	NA	NA	NA	NA	NA	NA	NA	NA	NA	NA	NA	NA	NA	NA	NA	NA	NA	NA	NA	NA	NA	NA	NA	NA	NA	NA	NA	NA	NA	NA	NA	NA	NA	NA	NA	NA	NA	NA	NA	NA	NA	NA	NA	NA	NA	NA	NA	NA	NA	NA	NA	NA	NA	NA	NA	NA	NA	NA	NA	NA	NA	NA	NA	NA	NA	NA	NA	NA	NA	NA	NA	NA	Not Found	Not Found	Not Found	Not Found	High	High	Not Found	Not Found	Not Found	Not Found	High	High	Not Found	Not Found	Not Found	Not Found	High	High	Not Found	Not Found	Not Found	Not Found	High	High	Not Found	Not Found	Not Found	Not Found	High	High
E7EUC4, Q9NRH2	E7EUC4, Q9NRH2	Q9NRH2	Q9NRH2	Q9NRH2	SNRK	SNF-related serine/threonine-protein kinase (EC 2.7.11.1) (SNF1-related kinase)	reviewed	5	3	High	1	1	1	Human	FALSE	NA	#VALUE!	NA	NA	NA	NA	NA	NA	NA	NA	NA	NA	NA	NA	0 v 0	NA	NA	NA	0 v 0	NA	NA	NA	0 v 0	NA	NA	NA	0 v 0	NA	NA	NA	NA	NA	NA	NA	NA	NA	NA	NA	NA	NA	NA	NA	NA	NA	NA	NA	NA	NA	NA	NA	NA	NA	NA	NA	NA	NA	NA	NA	NA	NA	NA	NA	NA	NA	NA	NA	NA	NA	NA	NA	NA	NA	NA	NA	NA	NA	NA	NA	NA	NA	NA	NA	NA	NA	NA	NA	NA	NA	NA	NA	NA	NA	NA	NA	NA	NA	NA	NA	NA	NA	NA	NA	NA	NA	NA	NA	NA	NA	NA	NA	NA	NA	NA	NA	NA	NA	NA	NA	NA	NA	NA	NA	NA	NA	NA	NA	NA	NA	NA	NA	NA	NA	NA	NA	NA	NA	NA	NA	NA	NA	NA	NA	NA	NA	NA	NA	NA	NA	NA	NA	NA	NA	NA	NA	NA	NA	NA	NA	NA	NA	NA	NA	NA	NA	NA	NA	NA	NA	NA	NA	NA	NA	NA	NA	NA	NA	NA	NA	NA	NA	NA	NA	NA	NA	NA	NA	NA	NA	NA	NA	NA	NA	NA	NA	NA	NA	NA	NA	NA	NA	NA	NA	NA	NA	NA	NA	NA	NA	NA	NA	NA	NA	NA	NA	NA	NA	NA	NA	NA	NA	NA	NA	NA	NA	NA	NA	NA	NA	Not Found	Not Found	High	High	Not Found	Not Found	Not Found	Not Found	Not Found	High	Not Found	Not Found	Not Found	Not Found	High	Not Found	Not Found	Not Found	Not Found	Not Found	High	High	Not Found	Not Found	Not Found	Not Found	High	Not Found	Not Found	Not Found
F5GYK2, M0QZM0, M0R317, Q9NRL3	F5GYK2, Q9NRL3	Q9NRL3	Q9NRL3	Q9NRL3	STRN4	Striatin-4 (Zinedin)	reviewed	5	6	High	3	4	2	Human	FALSE	NA	#VALUE!	NA	NA	NA	NA	NA	NA	NA	NA	NA	NA	NA	NA	0 v 0	NA	NA	NA	0 v 0	NA	NA	NA	0 v 0	NA	NA	NA	0 v 0	NA	NA	NA	NA	NA	NA	NA	NA	NA	NA	NA	NA	NA	NA	NA	NA	NA	NA	NA	NA	NA	NA	NA	NA	NA	NA	NA	NA	NA	NA	NA	NA	NA	NA	NA	NA	NA	NA	NA	NA	NA	NA	NA	NA	NA	NA	NA	NA	NA	NA	NA	NA	NA	NA	NA	NA	NA	NA	NA	NA	NA	NA	NA	NA	NA	NA	NA	NA	NA	NA	NA	NA	NA	NA	NA	NA	NA	NA	NA	NA	NA	NA	NA	NA	NA	NA	NA	NA	NA	NA	NA	NA	NA	NA	NA	NA	NA	NA	NA	NA	NA	NA	NA	NA	NA	NA	NA	NA	NA	NA	NA	NA	NA	NA	NA	NA	NA	NA	NA	NA	NA	NA	NA	NA	NA	NA	NA	NA	NA	NA	NA	NA	NA	NA	NA	NA	NA	NA	NA	NA	NA	NA	NA	NA	NA	NA	NA	NA	NA	NA	NA	NA	NA	NA	NA	NA	NA	NA	NA	NA	NA	NA	NA	NA	NA	NA	NA	NA	NA	NA	NA	NA	NA	NA	NA	NA	NA	NA	NA	NA	NA	NA	NA	NA	NA	NA	NA	NA	NA	NA	NA	NA	NA	NA	NA	NA	NA	NA	NA	NA	NA	High	High	Not Found	Not Found	High	High	High	High	Not Found	Not Found	High	High	High	High	Not Found	Not Found	High	High	High	High	Not Found	Not Found	High	High	High	High	Not Found	Not Found	High	High
F8WBJ6, Q9NRX1	Q9NRX1	Q9NRX1	Q9NRX1	Q9NRX1	PNO1	RNA-binding protein PNO1 (Partner of NOB1)	reviewed	4	24	High	6	9	6	Human	FALSE	NA	#VALUE!	NA	NA	NA	NA	NA	NA	NA	NA	NA	NA	NA	NA	2 v 2	-0.281694	0.494028	0.779905	2 v 2	0.247598	0.806572	0.892915	2 v 2	0.194309	0.844824	0.947347	1 v 1	-0.377235	NA	NA	3.11783	3.57251	NA	NA	NA	NA	-0.0052357	-0.558151	NA	NA	NA	NA	1.03727	-0.542078	NA	NA	NA	NA	0.975624	-0.587006	NA	NA	NA	NA	-0.377235	-1.69661	NA	NA	NA	NA	0.268551	1.04409	NA	NA	NA	NA	1.47353	1.18203	NA	NA	NA	NA	0.868124	0.726982	NA	NA	NA	NA	9.10355	8.58421	NA	NA	NA	NA	10.0844	8.55536	NA	NA	NA	NA	10.1461	8.60028	NA	NA	NA	NA	5.99095	5.56986	NA	NA	NA	NA	9.10879	9.14236	NA	NA	NA	NA	5.71149	4.90207	NA	NA	NA	NA	6.31107	4.58496	NA	NA	NA	NA	6.91648	5.04002	NA	NA	NA	NA	5.82018	5.55459	NA	NA	NA	NA	5.44294	3.85798	NA	NA	NA	NA	550.1	383.8	NA	NA	NA	NA	1085.7	376.2	NA	NA	NA	NA	1133.1	388.1	NA	NA	NA	NA	63.6	47.5	NA	NA	NA	NA	552.1	565.1	NA	NA	NA	NA	52.4	29.9	NA	NA	NA	NA	79.4	24	NA	NA	NA	NA	120.8	32.9	NA	NA	NA	NA	56.5	47	NA	NA	NA	NA	43.5	14.5	NA	NA	NA	NA	1	1	NA	NA	NA	NA	1	1	NA	NA	NA	NA	1	1	NA	NA	NA	NA	1	1	NA	NA	NA	NA	1	1	NA	NA	NA	NA	High	High	High	High	High	High	High	High	High	High	High	High	High	High	High	High	High	High	High	High	High	High	High	High	High	High	High	High	High	High
E9PKV2, Q9NRX2	Q9NRX2	Q9NRX2	Q9NRX2	Q9NRX2	MRPL17	39S ribosomal protein L17, mitochondrial (L17mt) (MRP-L17) (LYST-interacting protein 2) (Mitochondrial large ribosomal subunit protein bL17m)	reviewed	4	8	High	2	2	2	Human	FALSE	NA	#VALUE!	NA	NA	NA	NA	NA	NA	NA	NA	NA	NA	NA	NA	0 v 0	NA	NA	NA	0 v 0	NA	NA	NA	0 v 0	NA	NA	NA	0 v 0	NA	NA	NA	NA	NA	NA	NA	NA	NA	NA	NA	NA	NA	NA	NA	NA	NA	NA	NA	NA	NA	NA	NA	NA	NA	NA	NA	NA	NA	NA	NA	NA	NA	NA	NA	NA	NA	NA	NA	NA	NA	NA	NA	NA	NA	NA	NA	NA	NA	NA	NA	NA	NA	NA	NA	NA	NA	NA	NA	NA	NA	NA	NA	NA	NA	NA	NA	NA	NA	NA	NA	NA	NA	NA	NA	NA	NA	NA	NA	NA	NA	NA	NA	NA	NA	NA	NA	NA	NA	NA	NA	NA	NA	NA	NA	NA	NA	NA	NA	NA	NA	NA	NA	NA	NA	NA	NA	NA	NA	NA	NA	NA	NA	NA	NA	NA	NA	NA	NA	NA	NA	NA	NA	NA	NA	NA	NA	NA	NA	NA	NA	NA	NA	NA	NA	NA	NA	NA	NA	NA	NA	NA	NA	NA	NA	NA	NA	NA	NA	NA	NA	NA	NA	NA	NA	NA	NA	NA	NA	NA	NA	NA	NA	NA	NA	NA	NA	NA	NA	NA	NA	NA	NA	NA	NA	NA	NA	NA	NA	NA	NA	NA	NA	NA	NA	NA	NA	NA	NA	NA	NA	NA	NA	NA	NA	NA	NA	NA	NA	NA	NA	Medium	Medium	High	High	Not Found	Not Found	Medium	Medium	High	High	Not Found	Not Found	Medium	Medium	High	High	Not Found	Not Found	Medium	Medium	High	High	Not Found	Not Found	Medium	Medium	High	High	Not Found	Not Found
C9JKA9, D6RCT7, Q9NS87	Q9NS87	Q9NS87	Q9NS87	Q9NS87	KIF15	Kinesin-like protein KIF15 (Kinesin-like protein 2) (hKLP2) (Kinesin-like protein 7) (Serologically defined breast cancer antigen NY-BR-62)	reviewed	5	5	High	6	6	6	Human	FALSE	NA	#VALUE!	NA	NA	NA	NA	NA	NA	NA	NA	NA	NA	NA	NA	0 v 0	NA	NA	NA	0 v 0	NA	NA	NA	0 v 0	NA	NA	NA	0 v 0	NA	NA	NA	NA	NA	NA	NA	NA	NA	NA	NA	NA	NA	NA	NA	NA	NA	NA	NA	NA	NA	NA	NA	NA	NA	NA	NA	NA	NA	NA	NA	NA	NA	NA	NA	NA	NA	NA	NA	NA	NA	NA	NA	NA	NA	NA	NA	NA	NA	NA	NA	NA	NA	NA	NA	NA	NA	NA	NA	NA	NA	NA	NA	NA	NA	NA	NA	NA	NA	NA	NA	NA	NA	NA	NA	NA	NA	NA	NA	NA	NA	NA	NA	NA	NA	NA	NA	NA	NA	NA	NA	NA	NA	NA	NA	NA	NA	NA	NA	NA	NA	NA	NA	NA	NA	NA	NA	NA	NA	NA	NA	NA	NA	NA	NA	NA	NA	NA	NA	NA	NA	NA	NA	NA	NA	NA	NA	NA	NA	NA	NA	NA	NA	NA	NA	NA	NA	NA	NA	NA	NA	NA	NA	NA	NA	NA	NA	NA	NA	NA	NA	NA	NA	NA	NA	NA	NA	NA	NA	NA	NA	NA	NA	NA	NA	NA	NA	NA	NA	NA	NA	NA	NA	NA	NA	NA	NA	NA	NA	NA	NA	NA	NA	NA	NA	NA	NA	NA	NA	NA	NA	NA	NA	NA	NA	NA	NA	NA	NA	NA	NA	High	High	High	High	High	High	High	High	High	High	High	High	High	High	High	High	High	High	High	High	High	High	High	High	High	High	High	High	High	High
C9JJU7, Q9NSI2	C9JJU7, Q9NSI2	Q9NSI2	C9JJU7	Q9NSI2	SLX9	Ribosome biogenesis protein SLX9 homolog	reviewed	4	6	High	1	1	1	Human	FALSE	NA	#VALUE!	NA	NA	NA	NA	NA	NA	NA	NA	NA	NA	NA	NA	0 v 0	NA	NA	NA	0 v 0	NA	NA	NA	0 v 0	NA	NA	NA	0 v 0	NA	NA	NA	NA	NA	NA	NA	NA	NA	NA	NA	NA	NA	NA	NA	NA	NA	NA	NA	NA	NA	NA	NA	NA	NA	NA	NA	NA	NA	NA	NA	NA	NA	NA	NA	NA	NA	NA	NA	NA	NA	NA	NA	NA	NA	NA	NA	NA	NA	NA	NA	NA	NA	NA	NA	NA	NA	NA	NA	NA	NA	NA	NA	NA	NA	NA	NA	NA	NA	NA	NA	NA	NA	NA	NA	NA	NA	NA	NA	NA	NA	NA	NA	NA	NA	NA	NA	NA	NA	NA	NA	NA	NA	NA	NA	NA	NA	NA	NA	NA	NA	NA	NA	NA	NA	NA	NA	NA	NA	NA	NA	NA	NA	NA	NA	NA	NA	NA	NA	NA	NA	NA	NA	NA	NA	NA	NA	NA	NA	NA	NA	NA	NA	NA	NA	NA	NA	NA	NA	NA	NA	NA	NA	NA	NA	NA	NA	NA	NA	NA	NA	NA	NA	NA	NA	NA	NA	NA	NA	NA	NA	NA	NA	NA	NA	NA	NA	NA	NA	NA	NA	NA	NA	NA	NA	NA	NA	NA	NA	NA	NA	NA	NA	NA	NA	NA	NA	NA	NA	NA	NA	NA	NA	NA	NA	NA	NA	NA	NA	NA	NA	High	High	Not Found	Not Found	Not Found	Not Found	High	High	Not Found	Not Found	Not Found	Not Found	High	High	Not Found	Not Found	Not Found	Not Found	High	High	Not Found	Not Found	Not Found	Not Found	High	High	Not Found	Not Found	Not Found	Not Found
B1AHQ6, B1AHQ7, Q9NSP4	B1AHQ6, B1AHQ7, Q9NSP4	Q9NSP4	B1AHQ6	Q9NSP4	CENPM	Centromere protein M (CENP-M) (Interphase centromere complex protein 39) (Proliferation-associated nuclear element protein 1)	reviewed	4	12	High	2	4	2	Human	FALSE	NA	#VALUE!	NA	NA	NA	NA	NA	NA	NA	NA	NA	NA	NA	NA	0 v 0	NA	NA	NA	0 v 0	NA	NA	NA	0 v 0	NA	NA	NA	0 v 0	NA	NA	NA	NA	NA	NA	NA	NA	NA	NA	NA	NA	NA	NA	NA	NA	NA	NA	NA	NA	NA	NA	NA	NA	NA	NA	NA	NA	NA	NA	NA	NA	NA	NA	NA	NA	NA	NA	NA	NA	NA	NA	NA	NA	NA	NA	NA	NA	NA	NA	NA	NA	NA	NA	NA	NA	NA	NA	NA	NA	NA	NA	NA	NA	NA	NA	NA	NA	NA	NA	NA	NA	NA	NA	NA	NA	NA	NA	NA	NA	NA	NA	NA	NA	NA	NA	NA	NA	NA	NA	NA	NA	NA	NA	NA	NA	NA	NA	NA	NA	NA	NA	NA	NA	NA	NA	NA	NA	NA	NA	NA	NA	NA	NA	NA	NA	NA	NA	NA	NA	NA	NA	NA	NA	NA	NA	NA	NA	NA	NA	NA	NA	NA	NA	NA	NA	NA	NA	NA	NA	NA	NA	NA	NA	NA	NA	NA	NA	NA	NA	NA	NA	NA	NA	NA	NA	NA	NA	NA	NA	NA	NA	NA	NA	NA	NA	NA	NA	NA	NA	NA	NA	NA	NA	NA	NA	NA	NA	NA	NA	NA	NA	NA	NA	NA	NA	NA	NA	NA	NA	NA	NA	NA	NA	NA	NA	NA	NA	NA	NA	NA	High	High	High	High	High	High	High	High	High	High	High	High	High	High	High	High	High	High	High	High	High	High	High	High	High	High	High	High	High	High
H0Y9P1, K4DI97, Q9NSY1	Q9NSY1	Q9NSY1	Q9NSY1	Q9NSY1	BMP2K	BMP-2-inducible protein kinase (BIKe) (EC 2.7.11.1)	reviewed	5	3	High	3	4	2	Human	FALSE	NA	#VALUE!	NA	NA	NA	NA	NA	NA	NA	NA	NA	NA	NA	NA	2 v 2	0.0171908	0.946138	0.979036	2 v 2	0.337878	0.0665185	0.622267	2 v 2	0.359184	0.300451	0.655277	2 v 2	-0.2707	0.408101	0.999255	NA	NA	NA	NA	2.97463	3.00733	NA	NA	NA	NA	0.219893	-0.185512	NA	NA	NA	NA	0.302445	0.37331	NA	NA	NA	NA	0.542518	0.17585	NA	NA	NA	NA	-0.0687128	-0.472688	NA	NA	NA	NA	0.342888	-0.0405152	NA	NA	NA	NA	0.179882	0	NA	NA	NA	NA	0.0945748	-0.0223678	NA	NA	NA	NA	9.07227	8.8173	NA	NA	NA	NA	9.39489	9.17866	NA	NA	NA	NA	9.15482	9.37613	NA	NA	NA	NA	5.87774	5.99548	NA	NA	NA	NA	8.85237	9.00282	NA	NA	NA	NA	5.54844	4.98185	NA	NA	NA	NA	5.30012	5	NA	NA	NA	NA	5.38543	5.02237	NA	NA	NA	NA	5.27426	5.49506	NA	NA	NA	NA	5.20555	5.02237	NA	NA	NA	NA	538.3	451.1	NA	NA	NA	NA	673.2	579.5	NA	NA	NA	NA	570	664.5	NA	NA	NA	NA	58.8	63.8	NA	NA	NA	NA	462.2	513	NA	NA	NA	NA	46.8	31.6	NA	NA	NA	NA	39.4	32	NA	NA	NA	NA	41.8	32.5	NA	NA	NA	NA	38.7	45.1	NA	NA	NA	NA	36.9	32.5	NA	NA	NA	NA	1	1	NA	NA	NA	NA	1	1	NA	NA	NA	NA	1	1	NA	NA	NA	NA	1	1	NA	NA	NA	NA	1	1	Not Found	Not Found	Not Found	Not Found	High	High	Not Found	Not Found	Not Found	Not Found	High	High	Not Found	Not Found	Not Found	Not Found	High	High	Not Found	Not Found	Not Found	Not Found	High	High	Not Found	Not Found	Not Found	Not Found	High	High
A9IYQ1, Q9NTI5	Q9NTI5	Q9NTI5	Q9NTI5	Q9NTI5	PDS5B	Sister chromatid cohesion protein PDS5 homolog B (Androgen-induced proliferation inhibitor) (Androgen-induced prostate proliferative shutoff-associated protein AS3)	reviewed	5	3	High	5	6	4	Human	FALSE	NA	#VALUE!	NA	NA	NA	NA	NA	NA	NA	NA	NA	NA	NA	NA	2 v 2	-0.764038	0.475888	0.771722	2 v 2	-0.517602	0.21276	0.624359	2 v 2	-0.0173536	0.912559	0.973259	1 v 1	0.410933	NA	NA	NA	NA	3.13547	3.21925	NA	NA	NA	NA	-0.0557895	-1.47229	NA	NA	NA	NA	-0.337876	-0.697328	NA	NA	NA	NA	0.108195	-0.142902	NA	NA	NA	NA	0.410933	-1.75803	NA	NA	NA	NA	0.0992616	0.451696	NA	NA	NA	NA	-0.346803	0.654004	NA	NA	NA	NA	-0.202662	1.21632	NA	NA	NA	NA	8.16289	6.27053	NA	NA	NA	NA	8.32688	7.59991	NA	NA	NA	NA	7.88081	7.04549	NA	NA	NA	NA	5.08321	4.52356	NA	NA	NA	NA	8.21868	7.74281	NA	NA	NA	NA	5.23266	3.21723	NA	NA	NA	NA	4.93074	3.98185	NA	NA	NA	NA	4.7866	3.41954	NA	NA	NA	NA	4.72247	4.52356	NA	NA	NA	NA	5.1334	2.76553	NA	NA	NA	NA	286.6	77.2	NA	NA	NA	NA	321.1	194	NA	NA	NA	NA	235.7	132.1	NA	NA	NA	NA	33.9	23	NA	NA	NA	NA	297.9	214.2	NA	NA	NA	NA	37.6	9.3	NA	NA	NA	NA	30.5	15.8	NA	NA	NA	NA	27.6	10.7	NA	NA	NA	NA	26.4	23	NA	NA	NA	NA	35.1	6.8	NA	NA	NA	NA	1	1	NA	NA	NA	NA	1	1	NA	NA	NA	NA	1	1	NA	NA	NA	NA	1	1	NA	NA	NA	NA	1	1	NA	NA	Not Found	Not Found	High	High	High	High	Not Found	Not Found	High	High	High	Medium	Not Found	Not Found	High	High	High	Medium	Not Found	Not Found	High	High	High	High	Not Found	Not Found	High	High	High	High
H0Y5L2, Q9NTX5	H0Y5L2, Q9NTX5	Q9NTX5	Q9NTX5	Q9NTX5	ECHDC1	Ethylmalonyl-CoA decarboxylase (EC 4.1.1.94) (Enoyl-CoA hydratase domain-containing protein 1) (Methylmalonyl-CoA decarboxylase) (MMCD)	reviewed	4	10	High	2	2	2	Human	FALSE	NA	#VALUE!	NA	NA	NA	NA	NA	NA	NA	NA	NA	NA	NA	NA	2 v 2	-0.156897	0.28218	0.706798	2 v 2	-0.276965	0.593075	0.773816	2 v 2	0.361997	0.0240632	0.339979	1 v 1	-0.109347	NA	NA	3.38785	3.51285	NA	NA	NA	NA	-0.0824095	-0.231384	NA	NA	NA	NA	0.0956522	-0.649582	NA	NA	NA	NA	0.375686	0.348307	NA	NA	NA	NA	-0.109347	-1.76139	NA	NA	NA	NA	0.191224	1.37716	NA	NA	NA	NA	0.530952	1.08539	NA	NA	NA	NA	0.268703	1.67035	NA	NA	NA	NA	8.2503	8.09908	NA	NA	NA	NA	8.70839	8.67878	NA	NA	NA	NA	8.42836	7.68089	NA	NA	NA	NA	4.94486	4.81762	NA	NA	NA	NA	8.33271	8.33047	NA	NA	NA	NA	4.85798	4.41278	NA	NA	NA	NA	4.93546	4.70598	NA	NA	NA	NA	5.19771	4.12102	NA	NA	NA	NA	4.7761	4.79701	NA	NA	NA	NA	4.66676	3.03562	NA	NA	NA	NA	304.5	274.2	NA	NA	NA	NA	418.3	409.8	NA	NA	NA	NA	344.5	205.2	NA	NA	NA	NA	30.8	28.2	NA	NA	NA	NA	322.4	321.9	NA	NA	NA	NA	29	21.3	NA	NA	NA	NA	30.6	26.1	NA	NA	NA	NA	36.7	17.4	NA	NA	NA	NA	27.4	27.8	NA	NA	NA	NA	25.4	8.2	NA	NA	NA	NA	1	1	NA	NA	NA	NA	1	1	NA	NA	NA	NA	1	1	NA	NA	NA	NA	1	1	NA	NA	NA	NA	1	1	NA	NA	NA	NA	High	High	Not Found	Not Found	Not Found	Not Found	High	High	Not Found	Not Found	Not Found	Not Found	High	High	Not Found	Not Found	Not Found	Not Found	High	High	Not Found	Not Found	Not Found	Not Found	High	High	Not Found	Not Found	Not Found	Not Found
Q9NUG6	Q9NUG6	Q9NUG6	Q9NUG6	Q9NUG6	PDRG1	p53 and DNA damage-regulated protein 1	reviewed	4	6	High	1	1	1	Human	FALSE	NA	#VALUE!	NA	NA	NA	NA	NA	NA	NA	NA	NA	NA	NA	NA	0 v 0	NA	NA	NA	0 v 0	NA	NA	NA	0 v 0	NA	NA	NA	0 v 0	NA	NA	NA	NA	NA	NA	NA	NA	NA	NA	NA	NA	NA	NA	NA	NA	NA	NA	NA	NA	NA	NA	NA	NA	NA	NA	NA	NA	NA	NA	NA	NA	NA	NA	NA	NA	NA	NA	NA	NA	NA	NA	NA	NA	NA	NA	NA	NA	NA	NA	NA	NA	NA	NA	NA	NA	NA	NA	NA	NA	NA	NA	NA	NA	NA	NA	NA	NA	NA	NA	NA	NA	NA	NA	NA	NA	NA	NA	NA	NA	NA	NA	NA	NA	NA	NA	NA	NA	NA	NA	NA	NA	NA	NA	NA	NA	NA	NA	NA	NA	NA	NA	NA	NA	NA	NA	NA	NA	NA	NA	NA	NA	NA	NA	NA	NA	NA	NA	NA	NA	NA	NA	NA	NA	NA	NA	NA	NA	NA	NA	NA	NA	NA	NA	NA	NA	NA	NA	NA	NA	NA	NA	NA	NA	NA	NA	NA	NA	NA	NA	NA	NA	NA	NA	NA	NA	NA	NA	NA	NA	NA	NA	NA	NA	NA	NA	NA	NA	NA	NA	NA	NA	NA	NA	NA	NA	NA	NA	NA	NA	NA	NA	NA	NA	NA	NA	NA	NA	NA	NA	NA	NA	NA	NA	NA	NA	NA	NA	NA	NA	NA	High	High	Not Found	Not Found	Not Found	Not Found	High	High	Not Found	Not Found	Not Found	Not Found	High	High	Not Found	Not Found	Not Found	Not Found	High	High	Not Found	Not Found	Not Found	Not Found	High	High	Not Found	Not Found	Not Found	Not Found
E9PJ55, E9PMB0, E9PP52, E9PS88, Q9NUJ3, R4GNF5	E9PJ55, Q9NUJ3	Q9NUJ3	Q9NUJ3	Q9NUJ3	TCP11L1	T-complex protein 11-like protein 1	reviewed	5	6	High	4	9	3	Human	FALSE	NA	#VALUE!	NA	NA	NA	NA	NA	NA	NA	NA	NA	NA	NA	NA	2 v 2	0.445041	0.407506	0.755651	2 v 2	0.410745	0.585056	0.77158	2 v 2	0.553791	0.363577	0.697974	1 v 1	0.175087	NA	NA	NA	NA	2.9035	1.97742	NA	NA	NA	NA	0.113613	0.776469	NA	NA	NA	NA	-0.127558	0.949049	NA	NA	NA	NA	0.197964	0.909619	NA	NA	NA	NA	0.175087	-3.00899	NA	NA	NA	NA	0.269888	2.71149	NA	NA	NA	NA	-0.138328	2.30743	NA	NA	NA	NA	-0.111361	2.27798	NA	NA	NA	NA	7.33181	6.76288	NA	NA	NA	NA	7.41616	6.89603	NA	NA	NA	NA	7.09064	6.93546	NA	NA	NA	NA	4.3147	4.00899	NA	NA	NA	NA	7.2182	5.98641	NA	NA	NA	NA	4.39917	3.71149	NA	NA	NA	NA	4.01792	3.27798	NA	NA	NA	NA	3.99095	3.30743	NA	NA	NA	NA	3.9542	4.00899	NA	NA	NA	NA	4.12928	1	NA	NA	NA	NA	161.1	108.6	NA	NA	NA	NA	170.8	119.1	NA	NA	NA	NA	136.3	122.4	NA	NA	NA	NA	19.9	16.1	NA	NA	NA	NA	148.9	63.4	NA	NA	NA	NA	21.1	13.1	NA	NA	NA	NA	16.2	9.7	NA	NA	NA	NA	15.9	9.9	NA	NA	NA	NA	15.5	16.1	NA	NA	NA	NA	17.5	2	NA	NA	NA	NA	1	1	NA	NA	NA	NA	1	1	NA	NA	NA	NA	1	1	NA	NA	NA	NA	1	1	NA	NA	NA	NA	1	1	NA	NA	High	High	High	High	High	High	High	High	High	High	High	High	High	High	High	High	High	High	High	High	High	High	High	High	High	High	High	High	High	High
Q9NUJ7	Q9NUJ7	Q9NUJ7	Q9NUJ7	Q9NUJ7	PLCXD1	PI-PLC X domain-containing protein 1	reviewed	2	10	High	2	2	2	Human	FALSE	NA	#VALUE!	NA	NA	NA	NA	NA	NA	NA	NA	NA	NA	NA	NA	0 v 0	NA	NA	NA	0 v 0	NA	NA	NA	0 v 0	NA	NA	NA	0 v 0	NA	NA	NA	NA	NA	NA	NA	NA	NA	NA	NA	NA	NA	NA	NA	NA	NA	NA	NA	NA	NA	NA	NA	NA	NA	NA	NA	NA	NA	NA	NA	NA	NA	NA	NA	NA	NA	NA	NA	NA	NA	NA	NA	NA	NA	NA	NA	NA	NA	NA	NA	NA	NA	NA	NA	NA	NA	NA	NA	NA	NA	NA	NA	NA	NA	NA	NA	NA	NA	NA	NA	NA	NA	NA	NA	NA	NA	NA	NA	NA	NA	NA	NA	NA	NA	NA	NA	NA	NA	NA	NA	NA	NA	NA	NA	NA	NA	NA	NA	NA	NA	NA	NA	NA	NA	NA	NA	NA	NA	NA	NA	NA	NA	NA	NA	NA	NA	NA	NA	NA	NA	NA	NA	NA	NA	NA	NA	NA	NA	NA	NA	NA	NA	NA	NA	NA	NA	NA	NA	NA	NA	NA	NA	NA	NA	NA	NA	NA	NA	NA	NA	NA	NA	NA	NA	NA	NA	NA	NA	NA	NA	NA	NA	NA	NA	NA	NA	NA	NA	NA	NA	NA	NA	NA	NA	NA	NA	NA	NA	NA	NA	NA	NA	NA	NA	NA	NA	NA	NA	NA	NA	NA	NA	NA	NA	NA	NA	NA	NA	NA	NA	High	High	High	High	Not Found	Not Found	High	High	High	High	Not Found	Not Found	High	High	High	High	Not Found	Not Found	High	High	High	High	Not Found	Not Found	High	High	High	High	Not Found	Not Found
Q9NUM4	Q9NUM4	Q9NUM4	Q9NUM4	Q9NUM4	TMEM106B	Transmembrane protein 106B	reviewed	5	4	High	1	3	1	Human	FALSE	NA	#VALUE!	NA	NA	NA	NA	NA	NA	NA	NA	NA	NA	NA	NA	2 v 2	0.347324	0.11242	0.625642	2 v 2	0.241903	0.0251371	0.621422	2 v 2	0.348793	0.0885469	0.460468	2 v 2	0.0264733	0.9676	0.999255	NA	NA	NA	NA	3.589	2.98367	NA	NA	NA	NA	0.285345	0.409303	NA	NA	NA	NA	0.232346	0.251459	NA	NA	NA	NA	0.397622	0.299965	NA	NA	NA	NA	0.546193	-0.493246	NA	NA	NA	NA	0.410117	0.55058	NA	NA	NA	NA	0.110719	-0.126957	NA	NA	NA	NA	-0.0485225	0.0984899	NA	NA	NA	NA	9.61581	9.58871	NA	NA	NA	NA	9.72809	9.47938	NA	NA	NA	NA	9.56281	9.43087	NA	NA	NA	NA	5.74147	6.19574	NA	NA	NA	NA	9.33047	9.17941	NA	NA	NA	NA	6.09381	5.75221	NA	NA	NA	NA	5.63517	5.30012	NA	NA	NA	NA	5.79442	5.07468	NA	NA	NA	NA	5.1375	5.69488	NA	NA	NA	NA	5.6837	5.20163	NA	NA	NA	NA	784.6	770	NA	NA	NA	NA	848.1	713.8	NA	NA	NA	NA	756.3	690.2	NA	NA	NA	NA	53.5	73.3	NA	NA	NA	NA	643.8	579.8	NA	NA	NA	NA	68.3	53.9	NA	NA	NA	NA	49.7	39.4	NA	NA	NA	NA	55.5	33.7	NA	NA	NA	NA	35.2	51.8	NA	NA	NA	NA	51.4	36.8	NA	NA	NA	NA	1	1	NA	NA	NA	NA	1	1	NA	NA	NA	NA	1	1	NA	NA	NA	NA	1	1	NA	NA	NA	NA	1	1	High	High	Not Found	Not Found	High	High	High	High	Not Found	Not Found	High	High	High	High	Not Found	Not Found	High	High	High	High	Not Found	Not Found	High	High	High	High	Not Found	Not Found	High	High
E7EPD8, G3V2F4, G3V2J6, G3V2U6, G3V3Q0, G3V4W8, G3V554, G3V5B8, G3V5F9, G3V5H9, H0YJ44, Q9BRS7, Q9NUW8	E7EPD8, G3V2F4, Q9NUW8	Q9NUW8	E7EPD8	Q9NUW8	TDP1	Tyrosyl-DNA phosphodiesterase 1 (Tyr-DNA phosphodiesterase 1) (EC 3.1.4.-)	reviewed	5	7	High	4	5	4	Human	FALSE	NA	#VALUE!	NA	NA	NA	NA	NA	NA	NA	NA	NA	NA	NA	NA	2 v 2	-0.570672	0.543658	0.798667	2 v 2	-0.606882	0.17978	0.624359	2 v 2	0.0988939	0.200084	0.571276	2 v 2	-0.271164	0.416905	0.999255	NA	NA	NA	NA	2.97958	2.99199	NA	NA	NA	NA	0.0841751	-1.22552	NA	NA	NA	NA	-0.430794	-0.782971	NA	NA	NA	NA	0.0667469	0.131041	NA	NA	NA	NA	-0.0629313	-0.479397	NA	NA	NA	NA	0.205225	-1.07566	NA	NA	NA	NA	-0.553154	-1.16729	NA	NA	NA	NA	-0.38773	-0.0756643	NA	NA	NA	NA	7.70183	6.52669	NA	NA	NA	NA	7.6844	7.88325	NA	NA	NA	NA	7.18686	6.96924	NA	NA	NA	NA	4.63807	4.76022	NA	NA	NA	NA	7.61765	7.75221	NA	NA	NA	NA	4.17792	2.70044	NA	NA	NA	NA	3.58496	3.70044	NA	NA	NA	NA	3.41954	2.60881	NA	NA	NA	NA	4.03562	4.2555	NA	NA	NA	NA	3.97269	3.7761	NA	NA	NA	NA	208.2	92.2	NA	NA	NA	NA	205.7	236.1	NA	NA	NA	NA	145.7	125.3	NA	NA	NA	NA	24.9	27.1	NA	NA	NA	NA	196.4	215.6	NA	NA	NA	NA	18.1	6.5	NA	NA	NA	NA	12	13	NA	NA	NA	NA	10.7	6.1	NA	NA	NA	NA	16.4	19.1	NA	NA	NA	NA	15.7	13.7	NA	NA	NA	NA	1	1	NA	NA	NA	NA	1	1	NA	NA	NA	NA	1	1	NA	NA	NA	NA	1	1	NA	NA	NA	NA	1	1	High	High	High	High	High	High	High	High	High	High	High	High	High	High	High	High	High	High	High	High	High	High	High	High	High	High	High	High	High	High
E9PGE5, Q9NUY8	E9PGE5, Q9NUY8	Q9NUY8	Q9NUY8	Q9NUY8	TBC1D23	TBC1 domain family member 23 (HCV non-structural protein 4A-transactivated protein 1)	reviewed	5	6	High	4	4	4	Human	FALSE	NA	#VALUE!	NA	NA	NA	NA	NA	NA	NA	NA	NA	NA	NA	NA	0 v 0	NA	NA	NA	0 v 0	NA	NA	NA	0 v 0	NA	NA	NA	0 v 0	NA	NA	NA	NA	NA	NA	NA	NA	NA	NA	NA	NA	NA	NA	NA	NA	NA	NA	NA	NA	NA	NA	NA	NA	NA	NA	NA	NA	NA	NA	NA	NA	NA	NA	NA	NA	NA	NA	NA	NA	NA	NA	NA	NA	NA	NA	NA	NA	NA	NA	NA	NA	NA	NA	NA	NA	NA	NA	NA	NA	NA	NA	NA	NA	NA	NA	NA	NA	NA	NA	NA	NA	NA	NA	NA	NA	NA	NA	NA	NA	NA	NA	NA	NA	NA	NA	NA	NA	NA	NA	NA	NA	NA	NA	NA	NA	NA	NA	NA	NA	NA	NA	NA	NA	NA	NA	NA	NA	NA	NA	NA	NA	NA	NA	NA	NA	NA	NA	NA	NA	NA	NA	NA	NA	NA	NA	NA	NA	NA	NA	NA	NA	NA	NA	NA	NA	NA	NA	NA	NA	NA	NA	NA	NA	NA	NA	NA	NA	NA	NA	NA	NA	NA	NA	NA	NA	NA	NA	NA	NA	NA	NA	NA	NA	NA	NA	NA	NA	NA	NA	NA	NA	NA	NA	NA	NA	NA	NA	NA	NA	NA	NA	NA	NA	NA	NA	NA	NA	NA	NA	NA	NA	NA	NA	NA	NA	NA	NA	NA	NA	NA	Not Found	Not Found	High	High	High	High	Not Found	Not Found	High	High	High	High	Not Found	Not Found	High	High	High	High	Not Found	Not Found	High	High	High	High	Not Found	Not Found	High	High	High	High
G3XAN1, Q9NV88	G3XAN1, Q9NV88	Q9NV88	Q9NV88	Q9NV88	INTS9	Integrator complex subunit 9 (Int9) (Protein related to CPSF subunits of 74 kDa) (RC-74)	reviewed	5	3	High	1	1	1	Human	FALSE	NA	#VALUE!	NA	NA	NA	NA	NA	NA	NA	NA	NA	NA	NA	NA	0 v 0	NA	NA	NA	0 v 0	NA	NA	NA	0 v 0	NA	NA	NA	0 v 0	NA	NA	NA	NA	NA	NA	NA	NA	NA	NA	NA	NA	NA	NA	NA	NA	NA	NA	NA	NA	NA	NA	NA	NA	NA	NA	NA	NA	NA	NA	NA	NA	NA	NA	NA	NA	NA	NA	NA	NA	NA	NA	NA	NA	NA	NA	NA	NA	NA	NA	NA	NA	NA	NA	NA	NA	NA	NA	NA	NA	NA	NA	NA	NA	NA	NA	NA	NA	NA	NA	NA	NA	NA	NA	NA	NA	NA	NA	NA	NA	NA	NA	NA	NA	NA	NA	NA	NA	NA	NA	NA	NA	NA	NA	NA	NA	NA	NA	NA	NA	NA	NA	NA	NA	NA	NA	NA	NA	NA	NA	NA	NA	NA	NA	NA	NA	NA	NA	NA	NA	NA	NA	NA	NA	NA	NA	NA	NA	NA	NA	NA	NA	NA	NA	NA	NA	NA	NA	NA	NA	NA	NA	NA	NA	NA	NA	NA	NA	NA	NA	NA	NA	NA	NA	NA	NA	NA	NA	NA	NA	NA	NA	NA	NA	NA	NA	NA	NA	NA	NA	NA	NA	NA	NA	NA	NA	NA	NA	NA	NA	NA	NA	NA	NA	NA	NA	NA	NA	NA	NA	NA	NA	NA	NA	NA	NA	NA	NA	NA	NA	NA	Not Found	Not Found	Not Found	Not Found	High	High	Not Found	Not Found	Not Found	Not Found	High	High	Not Found	Not Found	Not Found	Not Found	High	High	Not Found	Not Found	Not Found	Not Found	High	High	Not Found	Not Found	Not Found	Not Found	High	High
A0A669KB92, A0A669KBA0, A0A669KBE6, A0A669KBF5, Q9NV96	A0A669KB92, A0A669KBA0, A0A669KBE6, A0A669KBF5, Q9NV96	Q9NV96	A0A669KBF5	Q9NV96	TMEM30A	Cell cycle control protein 50A (P4-ATPase flippase complex beta subunit TMEM30A) (Transmembrane protein 30A)	reviewed	5	2	Medium	1	3	1	Human	FALSE	NA	#VALUE!	NA	NA	NA	NA	NA	NA	NA	NA	NA	NA	NA	NA	0 v 0	NA	NA	NA	0 v 0	NA	NA	NA	0 v 0	NA	NA	NA	0 v 0	NA	NA	NA	NA	NA	NA	NA	NA	NA	NA	NA	NA	NA	NA	NA	NA	NA	NA	NA	NA	NA	NA	NA	NA	NA	NA	NA	NA	NA	NA	NA	NA	NA	NA	NA	NA	NA	NA	NA	NA	NA	NA	NA	NA	NA	NA	NA	NA	NA	NA	NA	NA	NA	NA	NA	NA	NA	NA	NA	NA	NA	NA	NA	NA	NA	NA	NA	NA	NA	NA	NA	NA	NA	NA	NA	NA	NA	NA	NA	NA	NA	NA	NA	NA	NA	NA	NA	NA	NA	NA	NA	NA	NA	NA	NA	NA	NA	NA	NA	NA	NA	NA	NA	NA	NA	NA	NA	NA	NA	NA	NA	NA	NA	NA	NA	NA	NA	NA	NA	NA	NA	NA	NA	NA	NA	NA	NA	NA	NA	NA	NA	NA	NA	NA	NA	NA	NA	NA	NA	NA	NA	NA	NA	NA	NA	NA	NA	NA	NA	NA	NA	NA	NA	NA	NA	NA	NA	NA	NA	NA	NA	NA	NA	NA	NA	NA	NA	NA	NA	NA	NA	NA	NA	NA	NA	NA	NA	NA	NA	NA	NA	NA	NA	NA	NA	NA	NA	NA	NA	NA	NA	NA	NA	NA	NA	NA	NA	NA	NA	NA	NA	Medium	Medium	Medium	Medium	High	High	Medium	Medium	Medium	Medium	High	High	Medium	Medium	Medium	Medium	High	High	Medium	Medium	Medium	Medium	High	High	Medium	Medium	Medium	Medium	High	High
B1AKV2, B1AKV3, B1AKV4, B1AKV6, F6UTR7, F8WCR2, H7BZM2, Q9NVA1	B1AKV2, B1AKV3, B1AKV4, B1AKV6, F6UTR7, F8WCR2, H7BZM2, Q9NVA1	Q9NVA1	B1AKV4	Q9NVA1	UQCC1	Ubiquinol-cytochrome-c reductase complex assembly factor 1 (Basic FGF-repressed Zic-binding protein) (bFGF-repressed Zic-binding protein) (bFZb) (Ubiquinol-cytochrome c reductase complex chaperone CBP3 homolog)	reviewed	5	3	Medium	1	1	1	Human	FALSE	NA	#VALUE!	NA	NA	NA	NA	NA	NA	NA	NA	NA	NA	NA	NA	0 v 0	NA	NA	NA	0 v 0	NA	NA	NA	0 v 0	NA	NA	NA	0 v 0	NA	NA	NA	NA	NA	NA	NA	NA	NA	NA	NA	NA	NA	NA	NA	NA	NA	NA	NA	NA	NA	NA	NA	NA	NA	NA	NA	NA	NA	NA	NA	NA	NA	NA	NA	NA	NA	NA	NA	NA	NA	NA	NA	NA	NA	NA	NA	NA	NA	NA	NA	NA	NA	NA	NA	NA	NA	NA	NA	NA	NA	NA	NA	NA	NA	NA	NA	NA	NA	NA	NA	NA	NA	NA	NA	NA	NA	NA	NA	NA	NA	NA	NA	NA	NA	NA	NA	NA	NA	NA	NA	NA	NA	NA	NA	NA	NA	NA	NA	NA	NA	NA	NA	NA	NA	NA	NA	NA	NA	NA	NA	NA	NA	NA	NA	NA	NA	NA	NA	NA	NA	NA	NA	NA	NA	NA	NA	NA	NA	NA	NA	NA	NA	NA	NA	NA	NA	NA	NA	NA	NA	NA	NA	NA	NA	NA	NA	NA	NA	NA	NA	NA	NA	NA	NA	NA	NA	NA	NA	NA	NA	NA	NA	NA	NA	NA	NA	NA	NA	NA	NA	NA	NA	NA	NA	NA	NA	NA	NA	NA	NA	NA	NA	NA	NA	NA	NA	NA	NA	NA	NA	NA	NA	NA	NA	NA	NA	NA	NA	NA	NA	Not Found	Not Found	Not Found	Not Found	High	High	Not Found	Not Found	Not Found	Not Found	High	High	Not Found	Not Found	Not Found	Not Found	High	High	Not Found	Not Found	Not Found	Not Found	High	High	Not Found	Not Found	Not Found	Not Found	High	High
Q9NVH6	Q9NVH6	Q9NVH6	Q9NVH6	Q9NVH6	TMLHE	Trimethyllysine dioxygenase, mitochondrial (EC 1.14.11.8) (Epsilon-trimethyllysine 2-oxoglutarate dioxygenase) (Epsilon-trimethyllysine hydroxylase) (TML hydroxylase) (TML-alpha-ketoglutarate dioxygenase) (TML dioxygenase) (TMLD)	reviewed	5	9	High	4	4	4	Human	FALSE	NA	#VALUE!	NA	NA	NA	NA	NA	NA	NA	NA	NA	NA	NA	NA	2 v 2	0.428067	0.148579	0.636643	2 v 2	0.0185252	0.960796	0.980519	2 v 2	0.419297	0.506173	0.763933	2 v 2	0.2892	0.194221	0.999255	NA	NA	NA	NA	3.24207	3.85426	NA	NA	NA	NA	0.326307	0.529827	NA	NA	NA	NA	0.318967	-0.281917	NA	NA	NA	NA	0.846806	-0.008212	NA	NA	NA	NA	0.198127	0.380272	NA	NA	NA	NA	0.451284	0.672195	NA	NA	NA	NA	0.196629	-0.657112	NA	NA	NA	NA	0.39899	-0.207805	NA	NA	NA	NA	8.47046	9.12825	NA	NA	NA	NA	8.99095	8.59021	NA	NA	NA	NA	8.46312	8.31651	NA	NA	NA	NA	4.90207	4.74416	NA	NA	NA	NA	8.14415	8.59842	NA	NA	NA	NA	4.94953	5.29278	NA	NA	NA	NA	4.89724	4.41278	NA	NA	NA	NA	4.69488	3.96347	NA	NA	NA	NA	4.30012	4.24031	NA	NA	NA	NA	4.49825	4.62059	NA	NA	NA	NA	354.7	559.6	NA	NA	NA	NA	508.8	385.4	NA	NA	NA	NA	352.9	318.8	NA	NA	NA	NA	29.9	26.8	NA	NA	NA	NA	282.9	387.6	NA	NA	NA	NA	30.9	39.2	NA	NA	NA	NA	29.8	21.3	NA	NA	NA	NA	25.9	15.6	NA	NA	NA	NA	19.7	18.9	NA	NA	NA	NA	22.6	24.6	NA	NA	NA	NA	1	1	NA	NA	NA	NA	1	1	NA	NA	NA	NA	1	1	NA	NA	NA	NA	1	1	NA	NA	NA	NA	1	1	High	High	High	High	Medium	Medium	High	High	High	High	Medium	Medium	High	High	High	High	Medium	Medium	High	High	High	High	Medium	Medium	High	High	High	High	Medium	Medium
A0A6Q8PGF4, A0A6Q8PH09, A0A8Q3SIW9, A0A8Q3SIZ6, F8W7R3, H3BP78, Q9NVI1	A0A6Q8PGF4, A0A6Q8PH09, A0A8Q3SIW9, A0A8Q3SIZ6, F8W7R3, H3BP78, Q9NVI1	Q9NVI1	Q9NVI1	Q9NVI1	FANCI	Fanconi anemia group I protein (Protein FACI)	reviewed	5	2	High	2	2	2	Human	FALSE	NA	#VALUE!	NA	NA	NA	NA	NA	NA	NA	NA	NA	NA	NA	NA	0 v 0	NA	NA	NA	0 v 0	NA	NA	NA	0 v 0	NA	NA	NA	0 v 0	NA	NA	NA	NA	NA	NA	NA	NA	NA	NA	NA	NA	NA	NA	NA	NA	NA	NA	NA	NA	NA	NA	NA	NA	NA	NA	NA	NA	NA	NA	NA	NA	NA	NA	NA	NA	NA	NA	NA	NA	NA	NA	NA	NA	NA	NA	NA	NA	NA	NA	NA	NA	NA	NA	NA	NA	NA	NA	NA	NA	NA	NA	NA	NA	NA	NA	NA	NA	NA	NA	NA	NA	NA	NA	NA	NA	NA	NA	NA	NA	NA	NA	NA	NA	NA	NA	NA	NA	NA	NA	NA	NA	NA	NA	NA	NA	NA	NA	NA	NA	NA	NA	NA	NA	NA	NA	NA	NA	NA	NA	NA	NA	NA	NA	NA	NA	NA	NA	NA	NA	NA	NA	NA	NA	NA	NA	NA	NA	NA	NA	NA	NA	NA	NA	NA	NA	NA	NA	NA	NA	NA	NA	NA	NA	NA	NA	NA	NA	NA	NA	NA	NA	NA	NA	NA	NA	NA	NA	NA	NA	NA	NA	NA	NA	NA	NA	NA	NA	NA	NA	NA	NA	NA	NA	NA	NA	NA	NA	NA	NA	NA	NA	NA	NA	NA	NA	NA	NA	NA	NA	NA	NA	NA	NA	NA	NA	NA	NA	NA	NA	NA	Not Found	Not Found	Not Found	Not Found	High	High	Not Found	Not Found	Not Found	Not Found	High	High	Not Found	Not Found	Not Found	Not Found	High	High	Not Found	Not Found	Not Found	Not Found	High	High	Not Found	Not Found	Not Found	Not Found	High	High
A0A6I8PL80, A0A6I8PS19, Q9NVN8	A0A6I8PL80, A0A6I8PS19, Q9NVN8	Q9NVN8	A0A6I8PS19	Q9NVN8	GNL3L	Guanine nucleotide-binding protein-like 3-like protein	reviewed	5	2	High	1	2	1	Human	FALSE	NA	#VALUE!	NA	NA	NA	NA	NA	NA	NA	NA	NA	NA	NA	NA	0 v 0	NA	NA	NA	0 v 0	NA	NA	NA	0 v 0	NA	NA	NA	0 v 0	NA	NA	NA	NA	NA	NA	NA	NA	NA	NA	NA	NA	NA	NA	NA	NA	NA	NA	NA	NA	NA	NA	NA	NA	NA	NA	NA	NA	NA	NA	NA	NA	NA	NA	NA	NA	NA	NA	NA	NA	NA	NA	NA	NA	NA	NA	NA	NA	NA	NA	NA	NA	NA	NA	NA	NA	NA	NA	NA	NA	NA	NA	NA	NA	NA	NA	NA	NA	NA	NA	NA	NA	NA	NA	NA	NA	NA	NA	NA	NA	NA	NA	NA	NA	NA	NA	NA	NA	NA	NA	NA	NA	NA	NA	NA	NA	NA	NA	NA	NA	NA	NA	NA	NA	NA	NA	NA	NA	NA	NA	NA	NA	NA	NA	NA	NA	NA	NA	NA	NA	NA	NA	NA	NA	NA	NA	NA	NA	NA	NA	NA	NA	NA	NA	NA	NA	NA	NA	NA	NA	NA	NA	NA	NA	NA	NA	NA	NA	NA	NA	NA	NA	NA	NA	NA	NA	NA	NA	NA	NA	NA	NA	NA	NA	NA	NA	NA	NA	NA	NA	NA	NA	NA	NA	NA	NA	NA	NA	NA	NA	NA	NA	NA	NA	NA	NA	NA	NA	NA	NA	NA	NA	NA	NA	NA	NA	NA	NA	NA	NA	NA	Not Found	Not Found	High	High	High	High	Not Found	Not Found	High	High	High	High	Not Found	Not Found	High	High	High	High	Not Found	Not Found	High	High	High	High	Not Found	Not Found	High	High	High	High
K7ELW9, K7ES22, Q9NVP2	Q9NVP2	Q9NVP2	Q9NVP2	Q9NVP2	ASF1B	Histone chaperone ASF1B (Anti-silencing function protein 1 homolog B) (hAsf1) (hAsf1b) (CCG1-interacting factor A-II) (CIA-II) (hCIA-II)	reviewed	5	21	High	3	4	2	Human	FALSE	NA	#VALUE!	NA	NA	NA	NA	NA	NA	NA	NA	NA	NA	NA	NA	0 v 0	NA	NA	NA	0 v 0	NA	NA	NA	0 v 0	NA	NA	NA	0 v 0	NA	NA	NA	NA	NA	NA	NA	NA	NA	NA	NA	NA	NA	NA	NA	NA	NA	NA	NA	NA	NA	NA	NA	NA	NA	NA	NA	NA	NA	NA	NA	NA	NA	NA	NA	NA	NA	NA	NA	NA	NA	NA	NA	NA	NA	NA	NA	NA	NA	NA	NA	NA	NA	NA	NA	NA	NA	NA	NA	NA	NA	NA	NA	NA	NA	NA	NA	NA	NA	NA	NA	NA	NA	NA	NA	NA	NA	NA	NA	NA	NA	NA	NA	NA	NA	NA	NA	NA	NA	NA	NA	NA	NA	NA	NA	NA	NA	NA	NA	NA	NA	NA	NA	NA	NA	NA	NA	NA	NA	NA	NA	NA	NA	NA	NA	NA	NA	NA	NA	NA	NA	NA	NA	NA	NA	NA	NA	NA	NA	NA	NA	NA	NA	NA	NA	NA	NA	NA	NA	NA	NA	NA	NA	NA	NA	NA	NA	NA	NA	NA	NA	NA	NA	NA	NA	NA	NA	NA	NA	NA	NA	NA	NA	NA	NA	NA	NA	NA	NA	NA	NA	NA	NA	NA	NA	NA	NA	NA	NA	NA	NA	NA	NA	NA	NA	NA	NA	NA	NA	NA	NA	NA	NA	NA	NA	NA	NA	NA	NA	NA	NA	Not Found	Not Found	High	High	Medium	Medium	Not Found	Not Found	High	High	Medium	Medium	Not Found	Not Found	High	High	Medium	Not Found	Not Found	Not Found	High	High	Not Found	Medium	Not Found	Not Found	High	High	Medium	Medium
Q9NVR0	Q9NVR0	Q9NVR0	Q9NVR0	Q9NVR0	KLHL11	Kelch-like protein 11	reviewed	3	4	High	2	2	2	Human	FALSE	NA	#VALUE!	NA	NA	NA	NA	NA	NA	NA	NA	NA	NA	NA	NA	0 v 0	NA	NA	NA	0 v 0	NA	NA	NA	0 v 0	NA	NA	NA	0 v 0	NA	NA	NA	NA	NA	NA	NA	NA	NA	NA	NA	NA	NA	NA	NA	NA	NA	NA	NA	NA	NA	NA	NA	NA	NA	NA	NA	NA	NA	NA	NA	NA	NA	NA	NA	NA	NA	NA	NA	NA	NA	NA	NA	NA	NA	NA	NA	NA	NA	NA	NA	NA	NA	NA	NA	NA	NA	NA	NA	NA	NA	NA	NA	NA	NA	NA	NA	NA	NA	NA	NA	NA	NA	NA	NA	NA	NA	NA	NA	NA	NA	NA	NA	NA	NA	NA	NA	NA	NA	NA	NA	NA	NA	NA	NA	NA	NA	NA	NA	NA	NA	NA	NA	NA	NA	NA	NA	NA	NA	NA	NA	NA	NA	NA	NA	NA	NA	NA	NA	NA	NA	NA	NA	NA	NA	NA	NA	NA	NA	NA	NA	NA	NA	NA	NA	NA	NA	NA	NA	NA	NA	NA	NA	NA	NA	NA	NA	NA	NA	NA	NA	NA	NA	NA	NA	NA	NA	NA	NA	NA	NA	NA	NA	NA	NA	NA	NA	NA	NA	NA	NA	NA	NA	NA	NA	NA	NA	NA	NA	NA	NA	NA	NA	NA	NA	NA	NA	NA	NA	NA	NA	NA	NA	NA	NA	NA	NA	NA	NA	NA	NA	High	High	Not Found	Not Found	Not Found	Not Found	High	High	Not Found	Not Found	Not Found	Not Found	High	High	Not Found	Not Found	Not Found	Not Found	High	High	Not Found	Not Found	Not Found	Not Found	High	High	Not Found	Not Found	Not Found	Not Found
Q5T851, Q9NVV4	Q5T851, Q9NVV4	Q9NVV4	Q9NVV4	Q9NVV4	MTPAP	Poly(A) RNA polymerase, mitochondrial (PAP) (EC 2.7.7.19) (PAP-associated domain-containing protein 1) (Polynucleotide adenylyltransferase) (Terminal uridylyltransferase 1) (TUTase 1) (mtPAP)	reviewed	5	3	High	1	3	1	Human	FALSE	NA	#VALUE!	NA	NA	NA	NA	NA	NA	NA	NA	NA	NA	NA	NA	0 v 0	NA	NA	NA	0 v 0	NA	NA	NA	0 v 0	NA	NA	NA	0 v 0	NA	NA	NA	NA	NA	NA	NA	NA	NA	NA	NA	NA	NA	NA	NA	NA	NA	NA	NA	NA	NA	NA	NA	NA	NA	NA	NA	NA	NA	NA	NA	NA	NA	NA	NA	NA	NA	NA	NA	NA	NA	NA	NA	NA	NA	NA	NA	NA	NA	NA	NA	NA	NA	NA	NA	NA	NA	NA	NA	NA	NA	NA	NA	NA	NA	NA	NA	NA	NA	NA	NA	NA	NA	NA	NA	NA	NA	NA	NA	NA	NA	NA	NA	NA	NA	NA	NA	NA	NA	NA	NA	NA	NA	NA	NA	NA	NA	NA	NA	NA	NA	NA	NA	NA	NA	NA	NA	NA	NA	NA	NA	NA	NA	NA	NA	NA	NA	NA	NA	NA	NA	NA	NA	NA	NA	NA	NA	NA	NA	NA	NA	NA	NA	NA	NA	NA	NA	NA	NA	NA	NA	NA	NA	NA	NA	NA	NA	NA	NA	NA	NA	NA	NA	NA	NA	NA	NA	NA	NA	NA	NA	NA	NA	NA	NA	NA	NA	NA	NA	NA	NA	NA	NA	NA	NA	NA	NA	NA	NA	NA	NA	NA	NA	NA	NA	NA	NA	NA	NA	NA	NA	NA	NA	NA	NA	NA	NA	NA	NA	NA	NA	High	High	High	High	High	High	High	High	High	High	High	High	High	High	High	High	High	High	High	High	High	High	High	High	High	High	High	Not Found	High	High
A0A0A0MRH0, K7ERN7, Q9NVX2	Q9NVX2	Q9NVX2	Q9NVX2	Q9NVX2	NLE1	Notchless protein homolog 1	reviewed	5	5	High	2	3	2	Human	FALSE	NA	#VALUE!	NA	NA	NA	NA	NA	NA	NA	NA	NA	NA	NA	NA	0 v 0	NA	NA	NA	0 v 0	NA	NA	NA	0 v 0	NA	NA	NA	0 v 0	NA	NA	NA	NA	NA	NA	NA	NA	NA	NA	NA	NA	NA	NA	NA	NA	NA	NA	NA	NA	NA	NA	NA	NA	NA	NA	NA	NA	NA	NA	NA	NA	NA	NA	NA	NA	NA	NA	NA	NA	NA	NA	NA	NA	NA	NA	NA	NA	NA	NA	NA	NA	NA	NA	NA	NA	NA	NA	NA	NA	NA	NA	NA	NA	NA	NA	NA	NA	NA	NA	NA	NA	NA	NA	NA	NA	NA	NA	NA	NA	NA	NA	NA	NA	NA	NA	NA	NA	NA	NA	NA	NA	NA	NA	NA	NA	NA	NA	NA	NA	NA	NA	NA	NA	NA	NA	NA	NA	NA	NA	NA	NA	NA	NA	NA	NA	NA	NA	NA	NA	NA	NA	NA	NA	NA	NA	NA	NA	NA	NA	NA	NA	NA	NA	NA	NA	NA	NA	NA	NA	NA	NA	NA	NA	NA	NA	NA	NA	NA	NA	NA	NA	NA	NA	NA	NA	NA	NA	NA	NA	NA	NA	NA	NA	NA	NA	NA	NA	NA	NA	NA	NA	NA	NA	NA	NA	NA	NA	NA	NA	NA	NA	NA	NA	NA	NA	NA	NA	NA	NA	NA	NA	NA	NA	NA	NA	NA	NA	NA	NA	NA	Not Found	Not Found	High	High	Not Found	Not Found	Not Found	Not Found	High	High	Not Found	Not Found	Not Found	Not Found	High	High	Not Found	Not Found	Not Found	Not Found	High	High	High	Not Found	Not Found	Not Found	High	High	High	Not Found
A0A075B6T4, E9PL18, E9PQ38, Q9NVX7	A0A075B6T4, Q9NVX7	Q9NVX7	Q9NVX7	Q9NVX7	KBTBD4	Kelch repeat and BTB domain-containing protein 4 (BTB and kelch domain-containing protein 4)	reviewed	4	14	High	7	17	7	Human	FALSE	NA	#VALUE!	NA	NA	NA	NA	NA	NA	NA	NA	NA	NA	NA	NA	2 v 2	-0.402281	0.116233	0.626237	2 v 2	-0.504319	0.378215	0.668212	2 v 2	-0.211864	0.604975	0.814232	1 v 1	0.0569847	NA	NA	3.55205	4.2578	NA	NA	NA	NA	-0.328006	-0.476557	NA	NA	NA	NA	-0.163648	-0.84499	NA	NA	NA	NA	0.0845858	-0.508314	NA	NA	NA	NA	0.0569847	-1.01448	NA	NA	NA	NA	-0.054007	1.12984	NA	NA	NA	NA	0.273265	0.885601	NA	NA	NA	NA	-0.0216517	0.810125	NA	NA	NA	NA	9.99223	10.2922	NA	NA	NA	NA	10.4048	10.2604	NA	NA	NA	NA	10.1566	9.92377	NA	NA	NA	NA	6.76818	6.51096	NA	NA	NA	NA	10.3202	10.7688	NA	NA	NA	NA	6.59991	6.60881	NA	NA	NA	NA	6.63227	6.2891	NA	NA	NA	NA	6.92719	6.36457	NA	NA	NA	NA	6.59694	6.49346	NA	NA	NA	NA	6.65392	5.47897	NA	NA	NA	NA	1018.5	1253.9	NA	NA	NA	NA	1355.7	1226.6	NA	NA	NA	NA	1141.4	971.3	NA	NA	NA	NA	109	91.2	NA	NA	NA	NA	1278.5	1744.7	NA	NA	NA	NA	97	97.6	NA	NA	NA	NA	99.2	78.2	NA	NA	NA	NA	121.7	82.4	NA	NA	NA	NA	96.8	90.1	NA	NA	NA	NA	100.7	44.6	NA	NA	NA	NA	2	2	NA	NA	NA	NA	2	2	NA	NA	NA	NA	2	2	NA	NA	NA	NA	2	2	NA	NA	NA	NA	2	2	NA	NA	NA	NA	High	High	High	High	High	High	High	High	High	High	High	High	High	High	High	High	High	High	High	High	High	High	High	High	High	High	High	High	High	High
Q9NW08	Q9NW08	Q9NW08	Q9NW08	Q9NW08	POLR3B	DNA-directed RNA polymerase III subunit RPC2 (RNA polymerase III subunit C2) (EC 2.7.7.6) (C128) (DNA-directed RNA polymerase III 127.6 kDa polypeptide) (DNA-directed RNA polymerase III subunit B)	reviewed	5	1	Medium	1	1	1	Human	FALSE	NA	#VALUE!	NA	NA	NA	NA	NA	NA	NA	NA	NA	NA	NA	NA	0 v 0	NA	NA	NA	0 v 0	NA	NA	NA	0 v 0	NA	NA	NA	0 v 0	NA	NA	NA	NA	NA	NA	NA	NA	NA	NA	NA	NA	NA	NA	NA	NA	NA	NA	NA	NA	NA	NA	NA	NA	NA	NA	NA	NA	NA	NA	NA	NA	NA	NA	NA	NA	NA	NA	NA	NA	NA	NA	NA	NA	NA	NA	NA	NA	NA	NA	NA	NA	NA	NA	NA	NA	NA	NA	NA	NA	NA	NA	NA	NA	NA	NA	NA	NA	NA	NA	NA	NA	NA	NA	NA	NA	NA	NA	NA	NA	NA	NA	NA	NA	NA	NA	NA	NA	NA	NA	NA	NA	NA	NA	NA	NA	NA	NA	NA	NA	NA	NA	NA	NA	NA	NA	NA	NA	NA	NA	NA	NA	NA	NA	NA	NA	NA	NA	NA	NA	NA	NA	NA	NA	NA	NA	NA	NA	NA	NA	NA	NA	NA	NA	NA	NA	NA	NA	NA	NA	NA	NA	NA	NA	NA	NA	NA	NA	NA	NA	NA	NA	NA	NA	NA	NA	NA	NA	NA	NA	NA	NA	NA	NA	NA	NA	NA	NA	NA	NA	NA	NA	NA	NA	NA	NA	NA	NA	NA	NA	NA	NA	NA	NA	NA	NA	NA	NA	NA	NA	NA	NA	NA	NA	NA	NA	NA	NA	NA	NA	NA	Not Found	Not Found	High	High	Not Found	Not Found	Not Found	Not Found	High	High	Not Found	Not Found	Not Found	Not Found	High	High	Not Found	Not Found	Not Found	Not Found	High	High	Not Found	Not Found	Not Found	Not Found	High	High	Not Found	Not Found
Q9NW13	Q9NW13	Q9NW13	Q9NW13	Q9NW13	RBM28	RNA-binding protein 28 (RNA-binding motif protein 28)	reviewed	5	4	High	3	6	2	Human	FALSE	NA	#VALUE!	NA	NA	NA	NA	NA	NA	NA	NA	NA	NA	NA	NA	0 v 0	NA	NA	NA	0 v 0	NA	NA	NA	0 v 0	NA	NA	NA	0 v 0	NA	NA	NA	NA	NA	NA	NA	NA	NA	NA	NA	NA	NA	NA	NA	NA	NA	NA	NA	NA	NA	NA	NA	NA	NA	NA	NA	NA	NA	NA	NA	NA	NA	NA	NA	NA	NA	NA	NA	NA	NA	NA	NA	NA	NA	NA	NA	NA	NA	NA	NA	NA	NA	NA	NA	NA	NA	NA	NA	NA	NA	NA	NA	NA	NA	NA	NA	NA	NA	NA	NA	NA	NA	NA	NA	NA	NA	NA	NA	NA	NA	NA	NA	NA	NA	NA	NA	NA	NA	NA	NA	NA	NA	NA	NA	NA	NA	NA	NA	NA	NA	NA	NA	NA	NA	NA	NA	NA	NA	NA	NA	NA	NA	NA	NA	NA	NA	NA	NA	NA	NA	NA	NA	NA	NA	NA	NA	NA	NA	NA	NA	NA	NA	NA	NA	NA	NA	NA	NA	NA	NA	NA	NA	NA	NA	NA	NA	NA	NA	NA	NA	NA	NA	NA	NA	NA	NA	NA	NA	NA	NA	NA	NA	NA	NA	NA	NA	NA	NA	NA	NA	NA	NA	NA	NA	NA	NA	NA	NA	NA	NA	NA	NA	NA	NA	NA	NA	NA	NA	NA	NA	NA	NA	NA	NA	NA	NA	NA	NA	NA	NA	Not Found	Not Found	Medium	Medium	High	High	Not Found	Not Found	Medium	Medium	High	High	Not Found	Not Found	Medium	Medium	High	High	Not Found	Not Found	Medium	Medium	High	High	Not Found	Not Found	Medium	Medium	High	High
E5RHA8, E5RJW4, Q9NW64	Q9NW64	Q9NW64	Q9NW64	Q9NW64	RBM22	Pre-mRNA-splicing factor RBM22 (RNA-binding motif protein 22) (Zinc finger CCCH domain-containing protein 16)	reviewed	5	16	High	5	11	5	Human	FALSE	NA	#VALUE!	NA	NA	NA	NA	NA	NA	NA	NA	NA	NA	NA	NA	2 v 2	0.0410624	0.89142	0.957704	2 v 2	-0.305217	0.383832	0.670735	2 v 2	0.454753	0.296617	0.651938	2 v 2	-0.778042	0.394812	0.999255	NA	NA	NA	NA	2.81915	2.14073	NA	NA	NA	NA	-0.197352	0.279477	NA	NA	NA	NA	-0.0950949	-0.51534	NA	NA	NA	NA	0.22608	0.683425	NA	NA	NA	NA	-0.222392	-1.33369	NA	NA	NA	NA	-0.0703893	0.421351	NA	NA	NA	NA	-0.216679	-0.894291	NA	NA	NA	NA	-0.222392	0.476965	NA	NA	NA	NA	8.32778	8.35094	NA	NA	NA	NA	8.75121	8.75489	NA	NA	NA	NA	8.43003	7.55612	NA	NA	NA	NA	5.70598	5.93074	NA	NA	NA	NA	8.52513	8.07146	NA	NA	NA	NA	4.80735	4.51728	NA	NA	NA	NA	4.65535	4.57289	NA	NA	NA	NA	4.66107	3.20163	NA	NA	NA	NA	5.10014	5.42962	NA	NA	NA	NA	4.87774	4.09592	NA	NA	NA	NA	321.3	326.5	NA	NA	NA	NA	430.9	432	NA	NA	NA	NA	344.9	188.2	NA	NA	NA	NA	52.2	61	NA	NA	NA	NA	368.4	269	NA	NA	NA	NA	28	22.9	NA	NA	NA	NA	25.2	23.8	NA	NA	NA	NA	25.3	9.2	NA	NA	NA	NA	34.3	43.1	NA	NA	NA	NA	29.4	17.1	NA	NA	NA	NA	1	1	NA	NA	NA	NA	1	1	NA	NA	NA	NA	1	1	NA	NA	NA	NA	1	1	NA	NA	NA	NA	1	1	High	High	High	High	High	High	High	High	High	High	High	High	High	High	High	High	High	High	High	High	High	High	High	High	High	High	High	High	High	High
D6RIW8, Q9NW82	D6RIW8, Q9NW82	Q9NW82	Q9NW82	Q9NW82	WDR70	WD repeat-containing protein 70	reviewed	2	4	High	2	3	2	Human	FALSE	NA	#VALUE!	NA	NA	NA	NA	NA	NA	NA	NA	NA	NA	NA	NA	0 v 0	NA	NA	NA	0 v 0	NA	NA	NA	0 v 0	NA	NA	NA	0 v 0	NA	NA	NA	NA	NA	NA	NA	NA	NA	NA	NA	NA	NA	NA	NA	NA	NA	NA	NA	NA	NA	NA	NA	NA	NA	NA	NA	NA	NA	NA	NA	NA	NA	NA	NA	NA	NA	NA	NA	NA	NA	NA	NA	NA	NA	NA	NA	NA	NA	NA	NA	NA	NA	NA	NA	NA	NA	NA	NA	NA	NA	NA	NA	NA	NA	NA	NA	NA	NA	NA	NA	NA	NA	NA	NA	NA	NA	NA	NA	NA	NA	NA	NA	NA	NA	NA	NA	NA	NA	NA	NA	NA	NA	NA	NA	NA	NA	NA	NA	NA	NA	NA	NA	NA	NA	NA	NA	NA	NA	NA	NA	NA	NA	NA	NA	NA	NA	NA	NA	NA	NA	NA	NA	NA	NA	NA	NA	NA	NA	NA	NA	NA	NA	NA	NA	NA	NA	NA	NA	NA	NA	NA	NA	NA	NA	NA	NA	NA	NA	NA	NA	NA	NA	NA	NA	NA	NA	NA	NA	NA	NA	NA	NA	NA	NA	NA	NA	NA	NA	NA	NA	NA	NA	NA	NA	NA	NA	NA	NA	NA	NA	NA	NA	NA	NA	NA	NA	NA	NA	NA	NA	NA	NA	NA	NA	NA	NA	NA	NA	NA	NA	Not Found	Not Found	High	High	High	High	Not Found	Not Found	High	High	High	High	Not Found	Not Found	High	High	High	High	Not Found	Not Found	High	High	High	High	Not Found	Not Found	High	High	High	High
Q9NWF9	Q9NWF9	Q9NWF9	Q9NWF9	Q9NWF9	RNF216	E3 ubiquitin-protein ligase RNF216 (EC 2.3.2.27) (RING finger protein 216) (RING-type E3 ubiquitin transferase RNF216) (Triad domain-containing protein 3) (Ubiquitin-conjugating enzyme 7-interacting protein 1) (Zinc finger protein inhibiting NF-kappa-B)	reviewed	5	3	Medium	2	2	2	Human	FALSE	NA	#VALUE!	NA	NA	NA	NA	NA	NA	NA	NA	NA	NA	NA	NA	0 v 0	NA	NA	NA	0 v 0	NA	NA	NA	0 v 0	NA	NA	NA	0 v 0	NA	NA	NA	NA	NA	NA	NA	NA	NA	NA	NA	NA	NA	NA	NA	NA	NA	NA	NA	NA	NA	NA	NA	NA	NA	NA	NA	NA	NA	NA	NA	NA	NA	NA	NA	NA	NA	NA	NA	NA	NA	NA	NA	NA	NA	NA	NA	NA	NA	NA	NA	NA	NA	NA	NA	NA	NA	NA	NA	NA	NA	NA	NA	NA	NA	NA	NA	NA	NA	NA	NA	NA	NA	NA	NA	NA	NA	NA	NA	NA	NA	NA	NA	NA	NA	NA	NA	NA	NA	NA	NA	NA	NA	NA	NA	NA	NA	NA	NA	NA	NA	NA	NA	NA	NA	NA	NA	NA	NA	NA	NA	NA	NA	NA	NA	NA	NA	NA	NA	NA	NA	NA	NA	NA	NA	NA	NA	NA	NA	NA	NA	NA	NA	NA	NA	NA	NA	NA	NA	NA	NA	NA	NA	NA	NA	NA	NA	NA	NA	NA	NA	NA	NA	NA	NA	NA	NA	NA	NA	NA	NA	NA	NA	NA	NA	NA	NA	NA	NA	NA	NA	NA	NA	NA	NA	NA	NA	NA	NA	NA	NA	NA	NA	NA	NA	NA	NA	NA	NA	NA	NA	NA	NA	NA	NA	NA	NA	NA	NA	NA	NA	Medium	Medium	Not Found	Not Found	Medium	Medium	Medium	Medium	Not Found	Not Found	Medium	Medium	Medium	Medium	Not Found	Not Found	Medium	Medium	Medium	Medium	Not Found	Not Found	Medium	Medium	Medium	Medium	Not Found	Not Found	Medium	Medium
Q9NWT1	Q9NWT1	Q9NWT1	Q9NWT1	Q9NWT1	PAK1IP1	p21-activated protein kinase-interacting protein 1 (PAK/PLC-interacting protein 1) (hPIP1) (PAK1-interacting protein 1) (WD repeat-containing protein 84)	reviewed	5	2	High	1	1	1	Human	FALSE	NA	#VALUE!	NA	NA	NA	NA	NA	NA	NA	NA	NA	NA	NA	NA	0 v 0	NA	NA	NA	0 v 0	NA	NA	NA	0 v 0	NA	NA	NA	0 v 0	NA	NA	NA	NA	NA	NA	NA	NA	NA	NA	NA	NA	NA	NA	NA	NA	NA	NA	NA	NA	NA	NA	NA	NA	NA	NA	NA	NA	NA	NA	NA	NA	NA	NA	NA	NA	NA	NA	NA	NA	NA	NA	NA	NA	NA	NA	NA	NA	NA	NA	NA	NA	NA	NA	NA	NA	NA	NA	NA	NA	NA	NA	NA	NA	NA	NA	NA	NA	NA	NA	NA	NA	NA	NA	NA	NA	NA	NA	NA	NA	NA	NA	NA	NA	NA	NA	NA	NA	NA	NA	NA	NA	NA	NA	NA	NA	NA	NA	NA	NA	NA	NA	NA	NA	NA	NA	NA	NA	NA	NA	NA	NA	NA	NA	NA	NA	NA	NA	NA	NA	NA	NA	NA	NA	NA	NA	NA	NA	NA	NA	NA	NA	NA	NA	NA	NA	NA	NA	NA	NA	NA	NA	NA	NA	NA	NA	NA	NA	NA	NA	NA	NA	NA	NA	NA	NA	NA	NA	NA	NA	NA	NA	NA	NA	NA	NA	NA	NA	NA	NA	NA	NA	NA	NA	NA	NA	NA	NA	NA	NA	NA	NA	NA	NA	NA	NA	NA	NA	NA	NA	NA	NA	NA	NA	NA	NA	NA	NA	NA	NA	NA	Not Found	Not Found	Not Found	Not Found	High	High	Not Found	Not Found	Not Found	Not Found	High	High	Not Found	Not Found	Not Found	Not Found	High	High	Not Found	Not Found	Not Found	Not Found	High	High	Not Found	Not Found	Not Found	Not Found	High	High
Q9NWT8	Q9NWT8	Q9NWT8	Q9NWT8	Q9NWT8	AURKAIP1	Aurora kinase A-interacting protein (AURKA-interacting protein) (28S ribosomal protein S38, mitochondrial) (MRP-S38) (Mitochondrial small ribosomal subunit protein mS38)	reviewed	5	5	Medium	1	1	1	Human	FALSE	NA	#VALUE!	NA	NA	NA	NA	NA	NA	NA	NA	NA	NA	NA	NA	0 v 0	NA	NA	NA	0 v 0	NA	NA	NA	0 v 0	NA	NA	NA	0 v 0	NA	NA	NA	NA	NA	NA	NA	NA	NA	NA	NA	NA	NA	NA	NA	NA	NA	NA	NA	NA	NA	NA	NA	NA	NA	NA	NA	NA	NA	NA	NA	NA	NA	NA	NA	NA	NA	NA	NA	NA	NA	NA	NA	NA	NA	NA	NA	NA	NA	NA	NA	NA	NA	NA	NA	NA	NA	NA	NA	NA	NA	NA	NA	NA	NA	NA	NA	NA	NA	NA	NA	NA	NA	NA	NA	NA	NA	NA	NA	NA	NA	NA	NA	NA	NA	NA	NA	NA	NA	NA	NA	NA	NA	NA	NA	NA	NA	NA	NA	NA	NA	NA	NA	NA	NA	NA	NA	NA	NA	NA	NA	NA	NA	NA	NA	NA	NA	NA	NA	NA	NA	NA	NA	NA	NA	NA	NA	NA	NA	NA	NA	NA	NA	NA	NA	NA	NA	NA	NA	NA	NA	NA	NA	NA	NA	NA	NA	NA	NA	NA	NA	NA	NA	NA	NA	NA	NA	NA	NA	NA	NA	NA	NA	NA	NA	NA	NA	NA	NA	NA	NA	NA	NA	NA	NA	NA	NA	NA	NA	NA	NA	NA	NA	NA	NA	NA	NA	NA	NA	NA	NA	NA	NA	NA	NA	NA	NA	NA	NA	NA	NA	Not Found	Not Found	High	High	Not Found	Not Found	Not Found	Not Found	High	High	Not Found	Not Found	Not Found	Not Found	High	High	Not Found	Not Found	Not Found	Not Found	High	High	Not Found	Not Found	Not Found	Not Found	High	High	Not Found	Not Found
Q9NWU2	Q9NWU2	Q9NWU2	Q9NWU2	Q9NWU2	GID8	Glucose-induced degradation protein 8 homolog (Two hybrid-associated protein 1 with RanBPM) (Twa1)	reviewed	5	11	High	2	2	2	Human	FALSE	NA	#VALUE!	NA	NA	NA	NA	NA	NA	NA	NA	NA	NA	NA	NA	2 v 2	0.0300436	0.866493	0.947254	2 v 2	0.187738	0.24262	0.627845	2 v 2	0.193351	0.487596	0.755258	2 v 2	-0.228708	0.770939	0.999255	NA	NA	NA	NA	3.42124	2.642	NA	NA	NA	NA	-0.111111	0.171198	NA	NA	NA	NA	0.112512	0.262964	NA	NA	NA	NA	0.379309	0.00739166	NA	NA	NA	NA	0.379261	-0.836678	NA	NA	NA	NA	0.0124371	0.313965	NA	NA	NA	NA	-0.00877021	-0.112355	NA	NA	NA	NA	-0.0677686	-0.193275	NA	NA	NA	NA	10.3869	10.1821	NA	NA	NA	NA	10.8774	10.0183	NA	NA	NA	NA	10.6106	10.2739	NA	NA	NA	NA	7.07682	7.36894	NA	NA	NA	NA	10.4981	10.0109	NA	NA	NA	NA	6.86419	6.34518	NA	NA	NA	NA	6.78398	5.83794	NA	NA	NA	NA	6.84298	5.91886	NA	NA	NA	NA	6.47249	6.8679	NA	NA	NA	NA	6.85175	6.03122	NA	NA	NA	NA	1339	1161.8	NA	NA	NA	NA	1881.1	1037.1	NA	NA	NA	NA	1563.5	1238.1	NA	NA	NA	NA	135	165.3	NA	NA	NA	NA	1446.2	1031.8	NA	NA	NA	NA	116.5	81.3	NA	NA	NA	NA	110.2	57.2	NA	NA	NA	NA	114.8	60.5	NA	NA	NA	NA	88.8	116.8	NA	NA	NA	NA	115.5	65.4	NA	NA	NA	NA	2	2	NA	NA	NA	NA	2	2	NA	NA	NA	NA	2	2	NA	NA	NA	NA	2	2	NA	NA	NA	NA	2	2	Not Found	Not Found	Not Found	Not Found	High	High	Not Found	Not Found	Not Found	Not Found	High	High	Not Found	Not Found	Not Found	Not Found	High	High	Not Found	Not Found	Not Found	Not Found	High	High	Not Found	Not Found	Not Found	Not Found	High	High
E7ESL0, J3KQY1, Q9NWU5	E7ESL0, J3KQY1, Q9NWU5	Q9NWU5	Q9NWU5	Q9NWU5	MRPL22	39S ribosomal protein L22, mitochondrial (L22mt) (MRP-L22) (39S ribosomal protein L25, mitochondrial) (L25mt) (MRP-L25) (Mitochondrial large ribosomal subunit protein uL22m)	reviewed	5	13	High	3	4	3	Human	FALSE	NA	#VALUE!	NA	NA	NA	NA	NA	NA	NA	NA	NA	NA	NA	NA	0 v 0	NA	NA	NA	0 v 0	NA	NA	NA	0 v 0	NA	NA	NA	0 v 0	NA	NA	NA	NA	NA	NA	NA	NA	NA	NA	NA	NA	NA	NA	NA	NA	NA	NA	NA	NA	NA	NA	NA	NA	NA	NA	NA	NA	NA	NA	NA	NA	NA	NA	NA	NA	NA	NA	NA	NA	NA	NA	NA	NA	NA	NA	NA	NA	NA	NA	NA	NA	NA	NA	NA	NA	NA	NA	NA	NA	NA	NA	NA	NA	NA	NA	NA	NA	NA	NA	NA	NA	NA	NA	NA	NA	NA	NA	NA	NA	NA	NA	NA	NA	NA	NA	NA	NA	NA	NA	NA	NA	NA	NA	NA	NA	NA	NA	NA	NA	NA	NA	NA	NA	NA	NA	NA	NA	NA	NA	NA	NA	NA	NA	NA	NA	NA	NA	NA	NA	NA	NA	NA	NA	NA	NA	NA	NA	NA	NA	NA	NA	NA	NA	NA	NA	NA	NA	NA	NA	NA	NA	NA	NA	NA	NA	NA	NA	NA	NA	NA	NA	NA	NA	NA	NA	NA	NA	NA	NA	NA	NA	NA	NA	NA	NA	NA	NA	NA	NA	NA	NA	NA	NA	NA	NA	NA	NA	NA	NA	NA	NA	NA	NA	NA	NA	NA	NA	NA	NA	NA	NA	NA	NA	NA	NA	NA	NA	NA	NA	NA	High	High	High	High	Not Found	Not Found	High	High	High	High	Not Found	Not Found	High	High	High	High	Not Found	Not Found	High	High	High	High	Not Found	Not Found	High	High	High	High	Not Found	Not Found
J3KQS6, M0QXG9, M0R0I0, M0R193, M0R2A4, M0R2I2, M0R2K3, M0R3F4, Q9NWV8	J3KQS6, M0QXG9, M0R0I0, M0R193, M0R2A4, M0R2I2, M0R2K3, M0R3F4, Q9NWV8	Q9NWV8	M0R2K3	Q9NWV8	BABAM1	BRISC and BRCA1-A complex member 1 (Mediator of RAP80 interactions and targeting subunit of 40 kDa) (New component of the BRCA1-A complex)	reviewed	5	3	High	1	1	1	Human	FALSE	NA	#VALUE!	NA	NA	NA	NA	NA	NA	NA	NA	NA	NA	NA	NA	0 v 0	NA	NA	NA	0 v 0	NA	NA	NA	0 v 0	NA	NA	NA	0 v 0	NA	NA	NA	NA	NA	NA	NA	NA	NA	NA	NA	NA	NA	NA	NA	NA	NA	NA	NA	NA	NA	NA	NA	NA	NA	NA	NA	NA	NA	NA	NA	NA	NA	NA	NA	NA	NA	NA	NA	NA	NA	NA	NA	NA	NA	NA	NA	NA	NA	NA	NA	NA	NA	NA	NA	NA	NA	NA	NA	NA	NA	NA	NA	NA	NA	NA	NA	NA	NA	NA	NA	NA	NA	NA	NA	NA	NA	NA	NA	NA	NA	NA	NA	NA	NA	NA	NA	NA	NA	NA	NA	NA	NA	NA	NA	NA	NA	NA	NA	NA	NA	NA	NA	NA	NA	NA	NA	NA	NA	NA	NA	NA	NA	NA	NA	NA	NA	NA	NA	NA	NA	NA	NA	NA	NA	NA	NA	NA	NA	NA	NA	NA	NA	NA	NA	NA	NA	NA	NA	NA	NA	NA	NA	NA	NA	NA	NA	NA	NA	NA	NA	NA	NA	NA	NA	NA	NA	NA	NA	NA	NA	NA	NA	NA	NA	NA	NA	NA	NA	NA	NA	NA	NA	NA	NA	NA	NA	NA	NA	NA	NA	NA	NA	NA	NA	NA	NA	NA	NA	NA	NA	NA	NA	NA	NA	NA	NA	NA	NA	NA	NA	Not Found	Not Found	High	High	Not Found	Not Found	Not Found	Not Found	High	High	Not Found	Not Found	Not Found	Not Found	High	High	Not Found	Not Found	Not Found	Not Found	High	High	Not Found	Not Found	Not Found	Not Found	High	High	Not Found	Not Found
Q5JWV1, Q9NWZ5	Q9NWZ5	Q9NWZ5	Q9NWZ5	Q9NWZ5	UCKL1	Uridine-cytidine kinase-like 1 (EC 2.7.1.48)	reviewed	5	11	High	5	5	5	Human	FALSE	NA	#VALUE!	NA	NA	NA	NA	NA	NA	NA	NA	NA	NA	NA	NA	0 v 0	NA	NA	NA	0 v 0	NA	NA	NA	0 v 0	NA	NA	NA	0 v 0	NA	NA	NA	NA	NA	NA	NA	NA	NA	NA	NA	NA	NA	NA	NA	NA	NA	NA	NA	NA	NA	NA	NA	NA	NA	NA	NA	NA	NA	NA	NA	NA	NA	NA	NA	NA	NA	NA	NA	NA	NA	NA	NA	NA	NA	NA	NA	NA	NA	NA	NA	NA	NA	NA	NA	NA	NA	NA	NA	NA	NA	NA	NA	NA	NA	NA	NA	NA	NA	NA	NA	NA	NA	NA	NA	NA	NA	NA	NA	NA	NA	NA	NA	NA	NA	NA	NA	NA	NA	NA	NA	NA	NA	NA	NA	NA	NA	NA	NA	NA	NA	NA	NA	NA	NA	NA	NA	NA	NA	NA	NA	NA	NA	NA	NA	NA	NA	NA	NA	NA	NA	NA	NA	NA	NA	NA	NA	NA	NA	NA	NA	NA	NA	NA	NA	NA	NA	NA	NA	NA	NA	NA	NA	NA	NA	NA	NA	NA	NA	NA	NA	NA	NA	NA	NA	NA	NA	NA	NA	NA	NA	NA	NA	NA	NA	NA	NA	NA	NA	NA	NA	NA	NA	NA	NA	NA	NA	NA	NA	NA	NA	NA	NA	NA	NA	NA	NA	NA	NA	NA	NA	NA	NA	NA	NA	NA	NA	NA	NA	NA	NA	High	High	High	High	Medium	Medium	High	High	High	High	Medium	Medium	High	High	High	High	Medium	Medium	High	High	High	High	Medium	Medium	High	High	High	High	Medium	Medium
Q9NWZ8	Q9NWZ8	Q9NWZ8	Q9NWZ8	Q9NWZ8	GEMIN8	Gem-associated protein 8 (Gemin-8) (Protein FAM51A1)	reviewed	5	3	High	1	2	1	Human	FALSE	NA	#VALUE!	NA	NA	NA	NA	NA	NA	NA	NA	NA	NA	NA	NA	0 v 0	NA	NA	NA	0 v 0	NA	NA	NA	0 v 0	NA	NA	NA	0 v 0	NA	NA	NA	NA	NA	NA	NA	NA	NA	NA	NA	NA	NA	NA	NA	NA	NA	NA	NA	NA	NA	NA	NA	NA	NA	NA	NA	NA	NA	NA	NA	NA	NA	NA	NA	NA	NA	NA	NA	NA	NA	NA	NA	NA	NA	NA	NA	NA	NA	NA	NA	NA	NA	NA	NA	NA	NA	NA	NA	NA	NA	NA	NA	NA	NA	NA	NA	NA	NA	NA	NA	NA	NA	NA	NA	NA	NA	NA	NA	NA	NA	NA	NA	NA	NA	NA	NA	NA	NA	NA	NA	NA	NA	NA	NA	NA	NA	NA	NA	NA	NA	NA	NA	NA	NA	NA	NA	NA	NA	NA	NA	NA	NA	NA	NA	NA	NA	NA	NA	NA	NA	NA	NA	NA	NA	NA	NA	NA	NA	NA	NA	NA	NA	NA	NA	NA	NA	NA	NA	NA	NA	NA	NA	NA	NA	NA	NA	NA	NA	NA	NA	NA	NA	NA	NA	NA	NA	NA	NA	NA	NA	NA	NA	NA	NA	NA	NA	NA	NA	NA	NA	NA	NA	NA	NA	NA	NA	NA	NA	NA	NA	NA	NA	NA	NA	NA	NA	NA	NA	NA	NA	NA	NA	NA	NA	NA	NA	NA	NA	NA	NA	Not Found	Not Found	High	High	High	High	Not Found	Not Found	High	High	High	High	Not Found	Not Found	High	High	High	High	Not Found	Not Found	High	High	High	High	Not Found	Not Found	High	High	High	High
D6RC52, D6RCB9, J3QSY4, Q9NX24	D6RC52, D6RCB9, J3QSY4, Q9NX24	Q9NX24	D6RCB9	Q9NX24	NHP2	H/ACA ribonucleoprotein complex subunit 2 (Nucleolar protein family A member 2) (snoRNP protein NHP2)	reviewed	5	12	High	1	2	1	Human	FALSE	NA	#VALUE!	NA	NA	NA	NA	NA	NA	NA	NA	NA	NA	NA	NA	0 v 0	NA	NA	NA	0 v 0	NA	NA	NA	0 v 0	NA	NA	NA	0 v 0	NA	NA	NA	NA	NA	NA	NA	NA	NA	NA	NA	NA	NA	NA	NA	NA	NA	NA	NA	NA	NA	NA	NA	NA	NA	NA	NA	NA	NA	NA	NA	NA	NA	NA	NA	NA	NA	NA	NA	NA	NA	NA	NA	NA	NA	NA	NA	NA	NA	NA	NA	NA	NA	NA	NA	NA	NA	NA	NA	NA	NA	NA	NA	NA	NA	NA	NA	NA	NA	NA	NA	NA	NA	NA	NA	NA	NA	NA	NA	NA	NA	NA	NA	NA	NA	NA	NA	NA	NA	NA	NA	NA	NA	NA	NA	NA	NA	NA	NA	NA	NA	NA	NA	NA	NA	NA	NA	NA	NA	NA	NA	NA	NA	NA	NA	NA	NA	NA	NA	NA	NA	NA	NA	NA	NA	NA	NA	NA	NA	NA	NA	NA	NA	NA	NA	NA	NA	NA	NA	NA	NA	NA	NA	NA	NA	NA	NA	NA	NA	NA	NA	NA	NA	NA	NA	NA	NA	NA	NA	NA	NA	NA	NA	NA	NA	NA	NA	NA	NA	NA	NA	NA	NA	NA	NA	NA	NA	NA	NA	NA	NA	NA	NA	NA	NA	NA	NA	NA	NA	NA	NA	NA	NA	NA	NA	NA	NA	NA	NA	NA	NA	Not Found	Not Found	High	High	High	High	Not Found	Not Found	High	High	High	High	Not Found	Not Found	High	High	High	High	Not Found	Not Found	High	High	High	High	Not Found	Not Found	High	High	High	High
J3QT56, Q9NX55	J3QT56, Q9NX55	Q9NX55	J3QT56	Q9NX55	HYPK	Huntingtin-interacting protein K (Huntingtin yeast partner K)	reviewed	5	16	Medium	2	2	2	Human	FALSE	NA	#VALUE!	NA	NA	NA	NA	NA	NA	NA	NA	NA	NA	NA	NA	2 v 2	-0.391276	0.476415	0.771722	2 v 2	-0.664526	0.402941	0.678584	2 v 2	0.362419	0.716432	0.880359	1 v 1	0.161245	NA	NA	NA	NA	2.88963	3.04245	NA	NA	NA	NA	-0.0279685	-0.754584	NA	NA	NA	NA	-0.177013	-1.15204	NA	NA	NA	NA	-0.396689	1.12153	NA	NA	NA	NA	0.161245	-1.92707	NA	NA	NA	NA	0.129946	1.16767	NA	NA	NA	NA	-0.187443	0.190103	NA	NA	NA	NA	-0.704176	2.47779	NA	NA	NA	NA	8.50263	8.04275	NA	NA	NA	NA	8.13391	9.91886	NA	NA	NA	NA	8.35359	7.6453	NA	NA	NA	NA	5.64097	5.75489	NA	NA	NA	NA	8.5306	8.79734	NA	NA	NA	NA	5.57289	4.99548	NA	NA	NA	NA	4.73877	6.30561	NA	NA	NA	NA	5.2555	4.01792	NA	NA	NA	NA	5.2817	5.75489	NA	NA	NA	NA	5.44294	3.82782	NA	NA	NA	NA	362.7	263.7	NA	NA	NA	NA	280.9	968	NA	NA	NA	NA	327.1	200.2	NA	NA	NA	NA	49.9	54	NA	NA	NA	NA	369.8	444.9	NA	NA	NA	NA	47.6	31.9	NA	NA	NA	NA	26.7	79.1	NA	NA	NA	NA	38.2	16.2	NA	NA	NA	NA	38.9	54	NA	NA	NA	NA	43.5	14.2	NA	NA	NA	NA	1	1	NA	NA	NA	NA	1	1	NA	NA	NA	NA	1	1	NA	NA	NA	NA	1	1	NA	NA	NA	NA	1	1	NA	NA	Not Found	Not Found	High	High	Not Found	Not Found	Not Found	Not Found	High	High	Not Found	Not Found	Not Found	Not Found	High	High	Not Found	Not Found	Not Found	Not Found	High	High	Not Found	Not Found	Not Found	Not Found	High	High	Not Found	Not Found
Q9NX58	Q9NX58	Q9NX58	Q9NX58	Q9NX58	LYAR	Cell growth-regulating nucleolar protein	reviewed	5	12	High	3	6	3	Human	FALSE	NA	#VALUE!	NA	NA	NA	NA	NA	NA	NA	NA	NA	NA	NA	NA	2 v 2	0.0979207	0.396702	0.751539	2 v 2	0.167039	0.109924	0.623623	2 v 2	0.483393	0.0846905	0.45706	2 v 2	-0.106886	0.702072	0.999255	NA	NA	NA	NA	3.14356	3.15867	NA	NA	NA	NA	0.0275492	0.168292	NA	NA	NA	NA	0.137907	0.196171	NA	NA	NA	NA	0.548082	0.418705	NA	NA	NA	NA	0.104589	-0.318361	NA	NA	NA	NA	0.148468	0.311202	NA	NA	NA	NA	0.0150543	-0.179979	NA	NA	NA	NA	0.0975165	0.214739	NA	NA	NA	NA	8.51096	8.16491	NA	NA	NA	NA	9.03149	8.41532	NA	NA	NA	NA	8.62132	8.19279	NA	NA	NA	NA	5.33985	4.83794	NA	NA	NA	NA	8.48341	7.99661	NA	NA	NA	NA	4.98641	4.32912	NA	NA	NA	NA	4.93546	4.23266	NA	NA	NA	NA	4.853	3.83794	NA	NA	NA	NA	4.73335	4.33628	NA	NA	NA	NA	4.83794	4.01792	NA	NA	NA	NA	364.8	287	NA	NA	NA	NA	523.3	341.4	NA	NA	NA	NA	393.8	292.6	NA	NA	NA	NA	40.5	28.6	NA	NA	NA	NA	357.9	255.4	NA	NA	NA	NA	31.7	20.1	NA	NA	NA	NA	30.6	18.8	NA	NA	NA	NA	28.9	14.3	NA	NA	NA	NA	26.6	20.2	NA	NA	NA	NA	28.6	16.2	NA	NA	NA	NA	1	1	NA	NA	NA	NA	1	1	NA	NA	NA	NA	1	1	NA	NA	NA	NA	1	1	NA	NA	NA	NA	1	1	High	High	High	High	High	High	High	High	High	High	High	High	High	High	High	High	High	High	High	High	High	High	High	High	High	High	High	High	High	High
C9JRZ6, F8WAR4, Q9NX63	C9JRZ6, F8WAR4, Q9NX63	Q9NX63	C9JRZ6	Q9NX63	CHCHD3	MICOS complex subunit MIC19 (Coiled-coil-helix-coiled-coil-helix domain-containing protein 3)	reviewed	5	7	High	2	2	2	Human	FALSE	NA	#VALUE!	NA	NA	NA	NA	NA	NA	NA	NA	NA	NA	NA	NA	0 v 0	NA	NA	NA	0 v 0	NA	NA	NA	0 v 0	NA	NA	NA	0 v 0	NA	NA	NA	NA	NA	NA	NA	NA	NA	NA	NA	NA	NA	NA	NA	NA	NA	NA	NA	NA	NA	NA	NA	NA	NA	NA	NA	NA	NA	NA	NA	NA	NA	NA	NA	NA	NA	NA	NA	NA	NA	NA	NA	NA	NA	NA	NA	NA	NA	NA	NA	NA	NA	NA	NA	NA	NA	NA	NA	NA	NA	NA	NA	NA	NA	NA	NA	NA	NA	NA	NA	NA	NA	NA	NA	NA	NA	NA	NA	NA	NA	NA	NA	NA	NA	NA	NA	NA	NA	NA	NA	NA	NA	NA	NA	NA	NA	NA	NA	NA	NA	NA	NA	NA	NA	NA	NA	NA	NA	NA	NA	NA	NA	NA	NA	NA	NA	NA	NA	NA	NA	NA	NA	NA	NA	NA	NA	NA	NA	NA	NA	NA	NA	NA	NA	NA	NA	NA	NA	NA	NA	NA	NA	NA	NA	NA	NA	NA	NA	NA	NA	NA	NA	NA	NA	NA	NA	NA	NA	NA	NA	NA	NA	NA	NA	NA	NA	NA	NA	NA	NA	NA	NA	NA	NA	NA	NA	NA	NA	NA	NA	NA	NA	NA	NA	NA	NA	NA	NA	NA	NA	NA	NA	NA	NA	NA	NA	NA	NA	NA	NA	Not Found	Not Found	High	High	High	High	Not Found	Not Found	High	High	High	High	Not Found	Not Found	High	High	High	High	Not Found	Not Found	High	High	High	High	Not Found	Not Found	High	High	High	High
Q9NXD2	Q9NXD2	Q9NXD2	Q9NXD2	Q9NXD2	MTMR10	Myotubularin-related protein 10 (Inactive phosphatidylinositol 3-phosphatase 10)	reviewed	3	3	High	2	4	2	Human	FALSE	NA	#VALUE!	NA	NA	NA	NA	NA	NA	NA	NA	NA	NA	NA	NA	0 v 0	NA	NA	NA	0 v 0	NA	NA	NA	0 v 0	NA	NA	NA	0 v 0	NA	NA	NA	NA	NA	NA	NA	NA	NA	NA	NA	NA	NA	NA	NA	NA	NA	NA	NA	NA	NA	NA	NA	NA	NA	NA	NA	NA	NA	NA	NA	NA	NA	NA	NA	NA	NA	NA	NA	NA	NA	NA	NA	NA	NA	NA	NA	NA	NA	NA	NA	NA	NA	NA	NA	NA	NA	NA	NA	NA	NA	NA	NA	NA	NA	NA	NA	NA	NA	NA	NA	NA	NA	NA	NA	NA	NA	NA	NA	NA	NA	NA	NA	NA	NA	NA	NA	NA	NA	NA	NA	NA	NA	NA	NA	NA	NA	NA	NA	NA	NA	NA	NA	NA	NA	NA	NA	NA	NA	NA	NA	NA	NA	NA	NA	NA	NA	NA	NA	NA	NA	NA	NA	NA	NA	NA	NA	NA	NA	NA	NA	NA	NA	NA	NA	NA	NA	NA	NA	NA	NA	NA	NA	NA	NA	NA	NA	NA	NA	NA	NA	NA	NA	NA	NA	NA	NA	NA	NA	NA	NA	NA	NA	NA	NA	NA	NA	NA	NA	NA	NA	NA	NA	NA	NA	NA	NA	NA	NA	NA	NA	NA	NA	NA	NA	NA	NA	NA	NA	NA	NA	NA	NA	NA	NA	NA	NA	NA	NA	NA	NA	High	High	High	High	Medium	Medium	High	High	High	Not Found	Medium	Medium	High	High	High	Not Found	Medium	Medium	High	High	High	High	Medium	Medium	Not Found	High	High	High	Medium	Medium
Q9NXH8	Q9NXH8	Q9NXH8	Q9NXH8	Q9NXH8	TOR4A	Torsin-4A (Torsin family 4 member A)	reviewed	3	3	High	1	3	1	Human	FALSE	NA	#VALUE!	NA	NA	NA	NA	NA	NA	NA	NA	NA	NA	NA	NA	0 v 0	NA	NA	NA	0 v 0	NA	NA	NA	0 v 0	NA	NA	NA	0 v 0	NA	NA	NA	NA	NA	NA	NA	NA	NA	NA	NA	NA	NA	NA	NA	NA	NA	NA	NA	NA	NA	NA	NA	NA	NA	NA	NA	NA	NA	NA	NA	NA	NA	NA	NA	NA	NA	NA	NA	NA	NA	NA	NA	NA	NA	NA	NA	NA	NA	NA	NA	NA	NA	NA	NA	NA	NA	NA	NA	NA	NA	NA	NA	NA	NA	NA	NA	NA	NA	NA	NA	NA	NA	NA	NA	NA	NA	NA	NA	NA	NA	NA	NA	NA	NA	NA	NA	NA	NA	NA	NA	NA	NA	NA	NA	NA	NA	NA	NA	NA	NA	NA	NA	NA	NA	NA	NA	NA	NA	NA	NA	NA	NA	NA	NA	NA	NA	NA	NA	NA	NA	NA	NA	NA	NA	NA	NA	NA	NA	NA	NA	NA	NA	NA	NA	NA	NA	NA	NA	NA	NA	NA	NA	NA	NA	NA	NA	NA	NA	NA	NA	NA	NA	NA	NA	NA	NA	NA	NA	NA	NA	NA	NA	NA	NA	NA	NA	NA	NA	NA	NA	NA	NA	NA	NA	NA	NA	NA	NA	NA	NA	NA	NA	NA	NA	NA	NA	NA	NA	NA	NA	NA	NA	NA	NA	NA	NA	NA	NA	NA	NA	Not Found	Not Found	High	High	High	High	Not Found	Not Found	High	High	High	High	Not Found	Not Found	High	High	High	High	Not Found	Not Found	High	High	High	High	Not Found	Not Found	High	High	High	High
K7ENI9, K7EQQ8, K7EQU7, K7EQY6, K7ERR5, Q9NXH9	K7EQQ8, Q9NXH9	Q9NXH9	Q9NXH9	Q9NXH9	TRMT1	tRNA (guanine(26)-N(2))-dimethyltransferase (EC 2.1.1.216) (tRNA 2,2-dimethylguanosine-26 methyltransferase) (tRNA(guanine-26,N(2)-N(2)) methyltransferase) (tRNA(m(2,2)G26)dimethyltransferase)	reviewed	5	3	High	2	4	2	Human	FALSE	NA	#VALUE!	NA	NA	NA	NA	NA	NA	NA	NA	NA	NA	NA	NA	0 v 0	NA	NA	NA	0 v 0	NA	NA	NA	0 v 0	NA	NA	NA	0 v 0	NA	NA	NA	NA	NA	NA	NA	NA	NA	NA	NA	NA	NA	NA	NA	NA	NA	NA	NA	NA	NA	NA	NA	NA	NA	NA	NA	NA	NA	NA	NA	NA	NA	NA	NA	NA	NA	NA	NA	NA	NA	NA	NA	NA	NA	NA	NA	NA	NA	NA	NA	NA	NA	NA	NA	NA	NA	NA	NA	NA	NA	NA	NA	NA	NA	NA	NA	NA	NA	NA	NA	NA	NA	NA	NA	NA	NA	NA	NA	NA	NA	NA	NA	NA	NA	NA	NA	NA	NA	NA	NA	NA	NA	NA	NA	NA	NA	NA	NA	NA	NA	NA	NA	NA	NA	NA	NA	NA	NA	NA	NA	NA	NA	NA	NA	NA	NA	NA	NA	NA	NA	NA	NA	NA	NA	NA	NA	NA	NA	NA	NA	NA	NA	NA	NA	NA	NA	NA	NA	NA	NA	NA	NA	NA	NA	NA	NA	NA	NA	NA	NA	NA	NA	NA	NA	NA	NA	NA	NA	NA	NA	NA	NA	NA	NA	NA	NA	NA	NA	NA	NA	NA	NA	NA	NA	NA	NA	NA	NA	NA	NA	NA	NA	NA	NA	NA	NA	NA	NA	NA	NA	NA	NA	NA	NA	NA	NA	NA	NA	NA	NA	High	High	Not Found	Not Found	High	High	High	High	Not Found	Not Found	High	High	High	High	Not Found	Not Found	High	High	High	High	Not Found	Not Found	High	High	High	High	Not Found	Not Found	High	High
Q9NXJ5, S4R2Y9, U3KQ24, U3KQG9	Q9NXJ5, S4R2Y9, U3KQ24, U3KQG9	Q9NXJ5	U3KQ24	Q9NXJ5	PGPEP1	Pyroglutamyl-peptidase 1 (EC 3.4.19.3) (5-oxoprolyl-peptidase) (Pyroglutamyl aminopeptidase I) (PAP-I) (Pyroglutamyl-peptidase I) (PGP-I) (Pyrrolidone-carboxylate peptidase)	reviewed	5	11	High	1	1	1	Human	FALSE	NA	#VALUE!	NA	NA	NA	NA	NA	NA	NA	NA	NA	NA	NA	NA	0 v 0	NA	NA	NA	0 v 0	NA	NA	NA	0 v 0	NA	NA	NA	0 v 0	NA	NA	NA	NA	NA	NA	NA	NA	NA	NA	NA	NA	NA	NA	NA	NA	NA	NA	NA	NA	NA	NA	NA	NA	NA	NA	NA	NA	NA	NA	NA	NA	NA	NA	NA	NA	NA	NA	NA	NA	NA	NA	NA	NA	NA	NA	NA	NA	NA	NA	NA	NA	NA	NA	NA	NA	NA	NA	NA	NA	NA	NA	NA	NA	NA	NA	NA	NA	NA	NA	NA	NA	NA	NA	NA	NA	NA	NA	NA	NA	NA	NA	NA	NA	NA	NA	NA	NA	NA	NA	NA	NA	NA	NA	NA	NA	NA	NA	NA	NA	NA	NA	NA	NA	NA	NA	NA	NA	NA	NA	NA	NA	NA	NA	NA	NA	NA	NA	NA	NA	NA	NA	NA	NA	NA	NA	NA	NA	NA	NA	NA	NA	NA	NA	NA	NA	NA	NA	NA	NA	NA	NA	NA	NA	NA	NA	NA	NA	NA	NA	NA	NA	NA	NA	NA	NA	NA	NA	NA	NA	NA	NA	NA	NA	NA	NA	NA	NA	NA	NA	NA	NA	NA	NA	NA	NA	NA	NA	NA	NA	NA	NA	NA	NA	NA	NA	NA	NA	NA	NA	NA	NA	NA	NA	NA	NA	NA	NA	NA	NA	NA	Not Found	Not Found	High	High	Not Found	Not Found	Not Found	Not Found	High	High	Not Found	Not Found	Not Found	Not Found	High	High	Not Found	Not Found	Not Found	Not Found	High	High	Not Found	Not Found	Not Found	Not Found	High	High	Not Found	Not Found
Q9NXK8	Q9NXK8	Q9NXK8	Q9NXK8	Q9NXK8	FBXL12	F-box/LRR-repeat protein 12 (F-box and leucine-rich repeat protein 12) (F-box protein FBL12)	reviewed	5	6	High	1	1	1	Human	FALSE	NA	#VALUE!	NA	NA	NA	NA	NA	NA	NA	NA	NA	NA	NA	NA	2 v 2	-0.179145	0.747731	0.895574	2 v 2	-0.124289	0.802797	0.891546	2 v 2	0.204657	0.114037	0.502088	1 v 1	-0.232043	NA	NA	3.25176	2.9386	NA	NA	NA	NA	-0.607318	0.249028	NA	NA	NA	NA	-0.512607	0.26403	NA	NA	NA	NA	0.241714	0.1676	NA	NA	NA	NA	-0.232043	-2.31034	NA	NA	NA	NA	-0.336525	1.83188	NA	NA	NA	NA	-0.0796172	1.97085	NA	NA	NA	NA	0.12956	1.46467	NA	NA	NA	NA	6.95187	6.84298	NA	NA	NA	NA	7.8009	6.76155	NA	NA	NA	NA	7.04658	6.85798	NA	NA	NA	NA	4.30743	3.65535	NA	NA	NA	NA	7.55919	6.59395	NA	NA	NA	NA	3.56071	3.15381	NA	NA	NA	NA	4.0268	2.7866	NA	NA	NA	NA	3.81762	3.29278	NA	NA	NA	NA	4.12928	3.63227	NA	NA	NA	NA	3.89724	1.32193	NA	NA	NA	NA	123.8	114.8	NA	NA	NA	NA	223	108.5	NA	NA	NA	NA	132.2	116	NA	NA	NA	NA	19.8	12.6	NA	NA	NA	NA	188.6	96.6	NA	NA	NA	NA	11.8	8.9	NA	NA	NA	NA	16.3	6.9	NA	NA	NA	NA	14.1	9.8	NA	NA	NA	NA	17.5	12.4	NA	NA	NA	NA	14.9	2.5	NA	NA	NA	NA	1	1	NA	NA	NA	NA	1	1	NA	NA	NA	NA	1	1	NA	NA	NA	NA	1	1	NA	NA	NA	NA	1	1	NA	NA	NA	NA	High	High	Not Found	Not Found	Not Found	Not Found	High	High	Not Found	Not Found	Not Found	Not Found	High	High	Not Found	Not Found	Not Found	Not Found	High	High	Not Found	Not Found	Not Found	Not Found	High	High	Not Found	Not Found	Not Found	Not Found
A0A0J9YY14, A0A0J9YYF5, A0A6Q8PEY3, A0A6Q8PG46, A0A6Q8PGV6, A0A6Q8PHH1, I3L2R3, I3L2R9, I3L2S8, I3L2T8, I3L3G9, I3L464, I3L522, I3L533, Q9NXR1	Q9NXR1	Q9NXR1	Q9NXR1	Q9NXR1	NDE1	Nuclear distribution protein nudE homolog 1 (NudE)	reviewed	5	30	High	7	13	7	Human	FALSE	NA	#VALUE!	NA	NA	NA	NA	NA	NA	NA	NA	NA	NA	NA	NA	2 v 2	-0.208285	0.450929	0.765776	2 v 2	-0.494551	0.452096	0.705154	2 v 2	-0.0191609	0.966344	0.989545	1 v 1	0.083416	NA	NA	NA	NA	2.80831	3.713	NA	NA	NA	NA	-0.0298665	-0.386703	NA	NA	NA	NA	-0.0693408	-0.919762	NA	NA	NA	NA	0.342943	-0.381265	NA	NA	NA	NA	0.083416	-1.26303	NA	NA	NA	NA	0.124179	1.54057	NA	NA	NA	NA	-0.074854	0.428094	NA	NA	NA	NA	0.0320612	0.986825	NA	NA	NA	NA	7.2114	7.04876	NA	NA	NA	NA	7.58421	7.0542	NA	NA	NA	NA	7.17193	6.5157	NA	NA	NA	NA	4.43296	3.72247	NA	NA	NA	NA	7.24127	7.43546	NA	NA	NA	NA	4.27798	4	NA	NA	NA	NA	4.18587	3.44626	NA	NA	NA	NA	4.07895	2.88753	NA	NA	NA	NA	4.07039	3.72247	NA	NA	NA	NA	4.15381	2.45943	NA	NA	NA	NA	148.2	132.4	NA	NA	NA	NA	191.9	132.9	NA	NA	NA	NA	144.2	91.5	NA	NA	NA	NA	21.6	13.2	NA	NA	NA	NA	151.3	173.1	NA	NA	NA	NA	19.4	16	NA	NA	NA	NA	18.2	10.9	NA	NA	NA	NA	16.9	7.4	NA	NA	NA	NA	16.8	13.2	NA	NA	NA	NA	17.8	5.5	NA	NA	NA	NA	1	1	NA	NA	NA	NA	1	1	NA	NA	NA	NA	1	1	NA	NA	NA	NA	1	1	NA	NA	NA	NA	1	1	NA	NA	High	High	High	High	High	High	High	High	High	High	High	High	High	High	High	High	High	High	High	High	High	High	High	High	High	High	High	High	High	High
Q9NXV6	Q9NXV6	Q9NXV6	Q9NXV6	Q9NXV6	CDKN2AIP	CDKN2A-interacting protein (Collaborator of ARF)	reviewed	5	14	High	6	8	6	Human	FALSE	NA	#VALUE!	NA	NA	NA	NA	NA	NA	NA	NA	NA	NA	NA	NA	2 v 2	0.306765	0.233846	0.685778	2 v 2	0.347261	0.387314	0.671513	2 v 2	0.589611	0.0066014	0.267875	2 v 2	-0.350914	0.363462	0.999255	NA	NA	NA	NA	2.9187	2.89922	NA	NA	NA	NA	0.424805	0.188725	NA	NA	NA	NA	0.589138	0.105384	NA	NA	NA	NA	0.595725	0.583497	NA	NA	NA	NA	-0.125531	-0.576298	NA	NA	NA	NA	0.549557	0.330541	NA	NA	NA	NA	0.471306	-0.27518	NA	NA	NA	NA	0.149378	0.377847	NA	NA	NA	NA	8.53333	8.22545	NA	NA	NA	NA	8.70425	8.62022	NA	NA	NA	NA	8.69766	8.14211	NA	NA	NA	NA	5.18982	5.1375	NA	NA	NA	NA	8.10852	8.03672	NA	NA	NA	NA	5.00899	4.39232	NA	NA	NA	NA	4.60881	4.43962	NA	NA	NA	NA	4.93074	3.7866	NA	NA	NA	NA	4.58496	4.63807	NA	NA	NA	NA	4.45943	4.06178	NA	NA	NA	NA	370.5	299.3	NA	NA	NA	NA	417.1	393.5	NA	NA	NA	NA	415.2	282.5	NA	NA	NA	NA	36.5	35.2	NA	NA	NA	NA	276	262.6	NA	NA	NA	NA	32.2	21	NA	NA	NA	NA	24.4	21.7	NA	NA	NA	NA	30.5	13.8	NA	NA	NA	NA	24	24.9	NA	NA	NA	NA	22	16.7	NA	NA	NA	NA	1	1	NA	NA	NA	NA	1	1	NA	NA	NA	NA	1	1	NA	NA	NA	NA	1	1	NA	NA	NA	NA	1	1	High	High	High	High	High	High	High	High	High	High	High	High	High	High	High	High	High	High	High	High	High	High	High	High	High	High	High	High	High	High
Q9NXW9	Q9NXW9	Q9NXW9	Q9NXW9	Q9NXW9	ALKBH4	Alpha-ketoglutarate-dependent dioxygenase alkB homolog 4 (Alkylated DNA repair protein alkB homolog 4) (DNA N6-methyl adenine demethylase ALKBH4) (EC 1.14.11.51) (Lysine-specific demethylase ALKBH4) (EC 1.14.11.-)	reviewed	5	3	High	1	1	1	Human	FALSE	NA	#VALUE!	NA	NA	NA	NA	NA	NA	NA	NA	NA	NA	NA	NA	2 v 2	-1.05055	0.597911	0.82189	2 v 2	-0.715099	0.704177	0.830714	2 v 2	-0.487332	0.774839	0.909972	1 v 1	-0.483985	NA	NA	3.00959	5.59398	NA	NA	NA	NA	0.385477	-2.48658	NA	NA	NA	NA	0.711422	-2.14162	NA	NA	NA	NA	0.832611	-1.80727	NA	NA	NA	NA	-0.483985	0.321928	NA	NA	NA	NA	0.65391	-0.879706	NA	NA	NA	NA	1.14391	-0.410862	NA	NA	NA	NA	0.722772	-0.487938	NA	NA	NA	NA	7.88692	7.32463	NA	NA	NA	NA	8.33405	8.00394	NA	NA	NA	NA	8.21286	7.66959	NA	NA	NA	NA	4.49185	4.21723	NA	NA	NA	NA	7.50144	9.81121	NA	NA	NA	NA	4.49185	3.64386	NA	NA	NA	NA	4.56071	4.03562	NA	NA	NA	NA	4.98185	4.1127	NA	NA	NA	NA	4.32193	4.20163	NA	NA	NA	NA	3.83794	4.52356	NA	NA	NA	NA	236.7	160.3	NA	NA	NA	NA	322.7	256.7	NA	NA	NA	NA	296.7	203.6	NA	NA	NA	NA	22.5	18.6	NA	NA	NA	NA	181.2	898.4	NA	NA	NA	NA	22.5	12.5	NA	NA	NA	NA	23.6	16.4	NA	NA	NA	NA	31.6	17.3	NA	NA	NA	NA	20	18.4	NA	NA	NA	NA	14.3	23	NA	NA	NA	NA	1	1	NA	NA	NA	NA	1	1	NA	NA	NA	NA	1	1	NA	NA	NA	NA	1	1	NA	NA	NA	NA	1	1	NA	NA	NA	NA	High	High	Not Found	Not Found	Not Found	Not Found	High	High	Not Found	Not Found	Not Found	Not Found	High	High	Not Found	Not Found	Not Found	Not Found	High	High	Not Found	Not Found	Not Found	Not Found	High	High	Not Found	Not Found	Not Found	Not Found
Q9NY12	Q9NY12	Q9NY12	Q9NY12	Q9NY12	GAR1	H/ACA ribonucleoprotein complex subunit 1 (Nucleolar protein family A member 1) (snoRNP protein GAR1)	reviewed	5	8	High	1	1	1	Human	FALSE	NA	#VALUE!	NA	NA	NA	NA	NA	NA	NA	NA	NA	NA	NA	NA	0 v 0	NA	NA	NA	0 v 0	NA	NA	NA	0 v 0	NA	NA	NA	0 v 0	NA	NA	NA	NA	NA	NA	NA	NA	NA	NA	NA	NA	NA	NA	NA	NA	NA	NA	NA	NA	NA	NA	NA	NA	NA	NA	NA	NA	NA	NA	NA	NA	NA	NA	NA	NA	NA	NA	NA	NA	NA	NA	NA	NA	NA	NA	NA	NA	NA	NA	NA	NA	NA	NA	NA	NA	NA	NA	NA	NA	NA	NA	NA	NA	NA	NA	NA	NA	NA	NA	NA	NA	NA	NA	NA	NA	NA	NA	NA	NA	NA	NA	NA	NA	NA	NA	NA	NA	NA	NA	NA	NA	NA	NA	NA	NA	NA	NA	NA	NA	NA	NA	NA	NA	NA	NA	NA	NA	NA	NA	NA	NA	NA	NA	NA	NA	NA	NA	NA	NA	NA	NA	NA	NA	NA	NA	NA	NA	NA	NA	NA	NA	NA	NA	NA	NA	NA	NA	NA	NA	NA	NA	NA	NA	NA	NA	NA	NA	NA	NA	NA	NA	NA	NA	NA	NA	NA	NA	NA	NA	NA	NA	NA	NA	NA	NA	NA	NA	NA	NA	NA	NA	NA	NA	NA	NA	NA	NA	NA	NA	NA	NA	NA	NA	NA	NA	NA	NA	NA	NA	NA	NA	NA	NA	NA	NA	NA	NA	NA	NA	NA	Not Found	Not Found	High	High	Not Found	Not Found	Not Found	Not Found	High	High	Not Found	Not Found	Not Found	Not Found	High	High	Not Found	Not Found	Not Found	Not Found	High	High	Not Found	Not Found	Not Found	Not Found	High	High	Not Found	Not Found
G3V0G3, H7C3E9, Q9NY93	G3V0G3, H7C3E9, Q9NY93	Q9NY93	Q9NY93	Q9NY93	DDX56	Probable ATP-dependent RNA helicase DDX56 (EC 3.6.4.13) (ATP-dependent 61 kDa nucleolar RNA helicase) (DEAD box protein 21) (DEAD box protein 56)	reviewed	5	2	Medium	1	1	1	Human	FALSE	NA	#VALUE!	NA	NA	NA	NA	NA	NA	NA	NA	NA	NA	NA	NA	0 v 0	NA	NA	NA	0 v 0	NA	NA	NA	0 v 0	NA	NA	NA	0 v 0	NA	NA	NA	NA	NA	NA	NA	NA	NA	NA	NA	NA	NA	NA	NA	NA	NA	NA	NA	NA	NA	NA	NA	NA	NA	NA	NA	NA	NA	NA	NA	NA	NA	NA	NA	NA	NA	NA	NA	NA	NA	NA	NA	NA	NA	NA	NA	NA	NA	NA	NA	NA	NA	NA	NA	NA	NA	NA	NA	NA	NA	NA	NA	NA	NA	NA	NA	NA	NA	NA	NA	NA	NA	NA	NA	NA	NA	NA	NA	NA	NA	NA	NA	NA	NA	NA	NA	NA	NA	NA	NA	NA	NA	NA	NA	NA	NA	NA	NA	NA	NA	NA	NA	NA	NA	NA	NA	NA	NA	NA	NA	NA	NA	NA	NA	NA	NA	NA	NA	NA	NA	NA	NA	NA	NA	NA	NA	NA	NA	NA	NA	NA	NA	NA	NA	NA	NA	NA	NA	NA	NA	NA	NA	NA	NA	NA	NA	NA	NA	NA	NA	NA	NA	NA	NA	NA	NA	NA	NA	NA	NA	NA	NA	NA	NA	NA	NA	NA	NA	NA	NA	NA	NA	NA	NA	NA	NA	NA	NA	NA	NA	NA	NA	NA	NA	NA	NA	NA	NA	NA	NA	NA	NA	NA	NA	NA	NA	NA	NA	NA	NA	High	High	Not Found	Not Found	Not Found	Not Found	High	High	Not Found	Not Found	Not Found	Not Found	High	High	Not Found	Not Found	Not Found	Not Found	High	High	Not Found	Not Found	Not Found	Not Found	High	High	Not Found	Not Found	Not Found	Not Found
A0A1W2PQ43, E9PJA7, E9PK09, E9PK91, E9PKI6, E9PQN2, Q9NYF8	A0A1W2PQ43, E9PK09, E9PK91, E9PKI6, E9PQN2, Q9NYF8	Q9NYF8	E9PK91	Q9NYF8	BCLAF1	Bcl-2-associated transcription factor 1 (Btf) (BCLAF1 and THRAP3 family member 1)	reviewed	5	7	High	5	5	5	Human	FALSE	NA	#VALUE!	NA	NA	NA	NA	NA	NA	NA	NA	NA	NA	NA	NA	2 v 2	0.86646	0.56962	0.809952	2 v 2	0.822972	0.619928	0.788111	2 v 2	1.07822	0.556185	0.793201	1 v 1	0.820451	NA	NA	NA	NA	3.54315	0.351021	NA	NA	NA	NA	-0.213739	1.94666	NA	NA	NA	NA	-0.387698	2.03364	NA	NA	NA	NA	-0.209335	2.36577	NA	NA	NA	NA	0.820451	-4.58496	NA	NA	NA	NA	-0.058273	3.8357	NA	NA	NA	NA	-0.39776	3.34577	NA	NA	NA	NA	-0.520616	3.68806	NA	NA	NA	NA	8.732	7.73064	NA	NA	NA	NA	8.7364	8.14975	NA	NA	NA	NA	8.55804	7.81762	NA	NA	NA	NA	5.40259	5.43296	NA	NA	NA	NA	8.94574	5.78398	NA	NA	NA	NA	5.80219	4.6837	NA	NA	NA	NA	5.33985	4.53605	NA	NA	NA	NA	5.46271	4.19377	NA	NA	NA	NA	5.04002	5.43296	NA	NA	NA	NA	5.86047	0.847997	NA	NA	NA	NA	425.2	212.4	NA	NA	NA	NA	426.5	284	NA	NA	NA	NA	376.9	225.6	NA	NA	NA	NA	42.3	43.2	NA	NA	NA	NA	493.1	55.1	NA	NA	NA	NA	55.8	25.7	NA	NA	NA	NA	40.5	23.2	NA	NA	NA	NA	44.1	18.3	NA	NA	NA	NA	32.9	43.2	NA	NA	NA	NA	58.1	1.8	NA	NA	NA	NA	1	1	NA	NA	NA	NA	1	1	NA	NA	NA	NA	1	1	NA	NA	NA	NA	1	1	NA	NA	NA	NA	1	1	NA	NA	High	High	High	High	High	High	High	High	High	High	High	High	High	High	High	High	High	High	High	High	High	High	High	High	High	High	High	High	High	High
Q9NYJ1	Q9NYJ1	Q9NYJ1	Q9NYJ1	Q9NYJ1	COA4	Cytochrome c oxidase assembly factor 4 homolog, mitochondrial (Coiled-coil-helix-coiled-coil-helix domain-containing protein 8) (E2-induced gene 2 protein)	reviewed	3	20	High	1	1	1	Human	FALSE	NA	#VALUE!	NA	NA	NA	NA	NA	NA	NA	NA	NA	NA	NA	NA	2 v 2	0.317796	0.616348	0.831971	2 v 2	-0.0853307	0.872822	0.932852	2 v 2	0.0643964	0.854722	0.952203	1 v 1	0.349889	NA	NA	NA	NA	3.07779	1.17143	NA	NA	NA	NA	-0.144105	0.779698	NA	NA	NA	NA	-0.506776	0.336114	NA	NA	NA	NA	-0.212878	0.341671	NA	NA	NA	NA	0.349889	-3.79385	NA	NA	NA	NA	0.0107664	2.69561	NA	NA	NA	NA	-0.517664	1.67611	NA	NA	NA	NA	-0.525421	1.69561	NA	NA	NA	NA	8.68054	7.94661	NA	NA	NA	NA	8.61176	7.50859	NA	NA	NA	NA	8.31786	7.50303	NA	NA	NA	NA	5.74685	5.99548	NA	NA	NA	NA	8.82464	7.16692	NA	NA	NA	NA	5.74953	4.89724	NA	NA	NA	NA	5.21335	3.89724	NA	NA	NA	NA	5.2211	3.87774	NA	NA	NA	NA	5.38888	5.99548	NA	NA	NA	NA	5.73877	2.20163	NA	NA	NA	NA	410.3	246.7	NA	NA	NA	NA	391.2	182.1	NA	NA	NA	NA	319.1	181.4	NA	NA	NA	NA	53.7	63.8	NA	NA	NA	NA	453.4	143.7	NA	NA	NA	NA	53.8	29.8	NA	NA	NA	NA	37.1	14.9	NA	NA	NA	NA	37.3	14.7	NA	NA	NA	NA	41.9	63.8	NA	NA	NA	NA	53.4	4.6	NA	NA	NA	NA	1	1	NA	NA	NA	NA	1	1	NA	NA	NA	NA	1	1	NA	NA	NA	NA	1	1	NA	NA	NA	NA	1	1	NA	NA	Not Found	Not Found	High	High	Not Found	Not Found	Not Found	Not Found	High	High	Not Found	Not Found	Not Found	Not Found	High	High	Not Found	Not Found	Not Found	Not Found	High	High	Not Found	Not Found	Not Found	Not Found	High	High	Not Found	Not Found
A0A1B0GV57, A0A8V8TQR7, Q9NYJ8, U3KQR0	A0A8V8TQR7, Q9NYJ8	Q9NYJ8	A0A8V8TQR7	Q9NYJ8	TAB2	TGF-beta-activated kinase 1 and MAP3K7-binding protein 2 (Mitogen-activated protein kinase kinase kinase 7-interacting protein 2) (TAK1-binding protein 2) (TAB-2) (TGF-beta-activated kinase 1-binding protein 2)	reviewed	5	5	High	3	4	3	Human	FALSE	NA	#VALUE!	NA	NA	NA	NA	NA	NA	NA	NA	NA	NA	NA	NA	2 v 2	0.0193062	0.723814	0.886032	2 v 2	0.224858	0.226835	0.624359	2 v 2	-0.148964	0.815981	0.929447	2 v 2	0.472429	0.221599	0.999255	NA	NA	NA	NA	3.67659	3.77219	NA	NA	NA	NA	-0.0223678	0.0609803	NA	NA	NA	NA	0.308549	0.141166	NA	NA	NA	NA	0.351947	-0.649875	NA	NA	NA	NA	0.643856	0.301002	NA	NA	NA	NA	0.100305	0.208947	NA	NA	NA	NA	0.183963	-0.233364	NA	NA	NA	NA	-0.0954196	-0.840522	NA	NA	NA	NA	7.26303	7.98698	NA	NA	NA	NA	7.63735	7.27612	NA	NA	NA	NA	7.59395	8.06717	NA	NA	NA	NA	3.60881	4.15381	NA	NA	NA	NA	7.2854	7.926	NA	NA	NA	NA	3.74416	4.15381	NA	NA	NA	NA	3.54844	3.10434	NA	NA	NA	NA	3.82782	3.71149	NA	NA	NA	NA	3	3.64386	NA	NA	NA	NA	3.64386	3.94486	NA	NA	NA	NA	153.6	253.7	NA	NA	NA	NA	199.1	155	NA	NA	NA	NA	193.2	268.2	NA	NA	NA	NA	12.2	17.8	NA	NA	NA	NA	156	243.2	NA	NA	NA	NA	13.4	17.8	NA	NA	NA	NA	11.7	8.6	NA	NA	NA	NA	14.2	13.1	NA	NA	NA	NA	8	12.5	NA	NA	NA	NA	12.5	15.4	NA	NA	NA	NA	1	1	NA	NA	NA	NA	1	1	NA	NA	NA	NA	1	1	NA	NA	NA	NA	1	1	NA	NA	NA	NA	1	1	High	High	High	High	High	High	High	High	High	High	High	High	High	High	High	High	High	High	High	High	High	High	High	High	High	High	High	High	High	High
E9PAR0, F8VU90, H0YHM7, Q9NYL4	F8VU90, Q9NYL4	Q9NYL4	F8VU90	Q9NYL4	FKBP11	Peptidyl-prolyl cis-trans isomerase FKBP11 (PPIase FKBP11) (EC 5.2.1.8) (19 kDa FK506-binding protein) (19 kDa FKBP) (FKBP-19) (FK506-binding protein 11) (FKBP-11) (Rotamase)	reviewed	4	14	High	3	6	3	Human	FALSE	NA	#VALUE!	NA	NA	NA	NA	NA	NA	NA	NA	NA	NA	NA	NA	2 v 2	-0.516485	0.457244	0.765776	2 v 2	-0.621501	0.356851	0.659121	2 v 2	0.0563011	0.326489	0.67977	1 v 1	0.251971	NA	NA	NA	NA	2.97815	3.6082	NA	NA	NA	NA	-0.0651012	-0.967869	NA	NA	NA	NA	-0.231384	-1.01162	NA	NA	NA	NA	0.0880044	0.0245977	NA	NA	NA	NA	0.251971	-1.35967	NA	NA	NA	NA	0.0900604	0.95139	NA	NA	NA	NA	-0.241214	0.330017	NA	NA	NA	NA	-0.222581	1.37873	NA	NA	NA	NA	10.0132	9.63807	NA	NA	NA	NA	10.1663	10.6305	NA	NA	NA	NA	9.8469	9.59432	NA	NA	NA	NA	7.10014	6.99774	NA	NA	NA	NA	10.0783	10.6059	NA	NA	NA	NA	7.08215	6.58946	NA	NA	NA	NA	6.76951	7.01681	NA	NA	NA	NA	6.75087	5.96809	NA	NA	NA	NA	6.74012	6.99774	NA	NA	NA	NA	6.99209	5.63807	NA	NA	NA	NA	1033.4	796.8	NA	NA	NA	NA	1149.1	1585.3	NA	NA	NA	NA	920.9	773	NA	NA	NA	NA	137.2	127.8	NA	NA	NA	NA	1081.1	1558.5	NA	NA	NA	NA	135.5	96.3	NA	NA	NA	NA	109.1	129.5	NA	NA	NA	NA	107.7	62.6	NA	NA	NA	NA	106.9	127.8	NA	NA	NA	NA	127.3	49.8	NA	NA	NA	NA	1	1	NA	NA	NA	NA	1	1	NA	NA	NA	NA	1	1	NA	NA	NA	NA	1	1	NA	NA	NA	NA	1	1	NA	NA	Not Found	Not Found	High	High	High	High	Not Found	Not Found	High	High	High	High	Not Found	Not Found	High	High	High	High	Not Found	Not Found	High	High	High	High	Not Found	Not Found	High	High	High	High
H7BXP1, K7ERG2, Q9NYR9	H7BXP1, K7ERG2, Q9NYR9	Q9NYR9	Q9NYR9	Q9NYR9	NKIRAS2	NF-kappa-B inhibitor-interacting Ras-like protein 2 (I-kappa-B-interacting Ras-like protein 2) (Kappa B-Ras protein 2) (KappaB-Ras2)	reviewed	5	6	Medium	1	1	1	Human	FALSE	NA	#VALUE!	NA	NA	NA	NA	NA	NA	NA	NA	NA	NA	NA	NA	0 v 0	NA	NA	NA	0 v 0	NA	NA	NA	0 v 0	NA	NA	NA	0 v 0	NA	NA	NA	NA	NA	NA	NA	NA	NA	NA	NA	NA	NA	NA	NA	NA	NA	NA	NA	NA	NA	NA	NA	NA	NA	NA	NA	NA	NA	NA	NA	NA	NA	NA	NA	NA	NA	NA	NA	NA	NA	NA	NA	NA	NA	NA	NA	NA	NA	NA	NA	NA	NA	NA	NA	NA	NA	NA	NA	NA	NA	NA	NA	NA	NA	NA	NA	NA	NA	NA	NA	NA	NA	NA	NA	NA	NA	NA	NA	NA	NA	NA	NA	NA	NA	NA	NA	NA	NA	NA	NA	NA	NA	NA	NA	NA	NA	NA	NA	NA	NA	NA	NA	NA	NA	NA	NA	NA	NA	NA	NA	NA	NA	NA	NA	NA	NA	NA	NA	NA	NA	NA	NA	NA	NA	NA	NA	NA	NA	NA	NA	NA	NA	NA	NA	NA	NA	NA	NA	NA	NA	NA	NA	NA	NA	NA	NA	NA	NA	NA	NA	NA	NA	NA	NA	NA	NA	NA	NA	NA	NA	NA	NA	NA	NA	NA	NA	NA	NA	NA	NA	NA	NA	NA	NA	NA	NA	NA	NA	NA	NA	NA	NA	NA	NA	NA	NA	NA	NA	NA	NA	NA	NA	NA	NA	NA	NA	NA	NA	NA	NA	Not Found	Not Found	Not Found	Not Found	High	High	Not Found	Not Found	Not Found	Not Found	High	High	Not Found	Not Found	Not Found	Not Found	High	High	Not Found	Not Found	Not Found	Not Found	High	High	Not Found	Not Found	Not Found	Not Found	High	High
A6NP03, E7EMU6, Q9NYU1	A6NP03, E7EMU6, Q9NYU1	Q9NYU1	E7EMU6	Q9NYU1	UGGT2	UDP-glucose:glycoprotein glucosyltransferase 2 (UGT2) (hUGT2) (EC 2.4.1.-) (UDP--Glc:glycoprotein glucosyltransferase 2) (UDP-glucose ceramide glucosyltransferase-like 1)	reviewed	5	1	High	1	1	1	Human	FALSE	NA	#VALUE!	NA	NA	NA	NA	NA	NA	NA	NA	NA	NA	NA	NA	0 v 0	NA	NA	NA	0 v 0	NA	NA	NA	0 v 0	NA	NA	NA	0 v 0	NA	NA	NA	NA	NA	NA	NA	NA	NA	NA	NA	NA	NA	NA	NA	NA	NA	NA	NA	NA	NA	NA	NA	NA	NA	NA	NA	NA	NA	NA	NA	NA	NA	NA	NA	NA	NA	NA	NA	NA	NA	NA	NA	NA	NA	NA	NA	NA	NA	NA	NA	NA	NA	NA	NA	NA	NA	NA	NA	NA	NA	NA	NA	NA	NA	NA	NA	NA	NA	NA	NA	NA	NA	NA	NA	NA	NA	NA	NA	NA	NA	NA	NA	NA	NA	NA	NA	NA	NA	NA	NA	NA	NA	NA	NA	NA	NA	NA	NA	NA	NA	NA	NA	NA	NA	NA	NA	NA	NA	NA	NA	NA	NA	NA	NA	NA	NA	NA	NA	NA	NA	NA	NA	NA	NA	NA	NA	NA	NA	NA	NA	NA	NA	NA	NA	NA	NA	NA	NA	NA	NA	NA	NA	NA	NA	NA	NA	NA	NA	NA	NA	NA	NA	NA	NA	NA	NA	NA	NA	NA	NA	NA	NA	NA	NA	NA	NA	NA	NA	NA	NA	NA	NA	NA	NA	NA	NA	NA	NA	NA	NA	NA	NA	NA	NA	NA	NA	NA	NA	NA	NA	NA	NA	NA	NA	NA	NA	NA	NA	NA	NA	Not Found	Not Found	High	High	Not Found	Not Found	Not Found	Not Found	High	High	Not Found	Not Found	Not Found	Not Found	High	High	Not Found	Not Found	Not Found	Not Found	High	High	Not Found	Not Found	Not Found	Not Found	High	High	Not Found	Not Found
Q9NYU2	Q9NYU2	Q9NYU2	Q9NYU2	Q9NYU2	UGGT1	UDP-glucose:glycoprotein glucosyltransferase 1 (UGT1) (hUGT1) (EC 2.4.1.-) (UDP--Glc:glycoprotein glucosyltransferase) (UDP-glucose ceramide glucosyltransferase-like 1)	reviewed	5	1	Medium	1	1	1	Human	FALSE	NA	#VALUE!	NA	NA	NA	NA	NA	NA	NA	NA	NA	NA	NA	NA	0 v 0	NA	NA	NA	0 v 0	NA	NA	NA	0 v 0	NA	NA	NA	0 v 0	NA	NA	NA	NA	NA	NA	NA	NA	NA	NA	NA	NA	NA	NA	NA	NA	NA	NA	NA	NA	NA	NA	NA	NA	NA	NA	NA	NA	NA	NA	NA	NA	NA	NA	NA	NA	NA	NA	NA	NA	NA	NA	NA	NA	NA	NA	NA	NA	NA	NA	NA	NA	NA	NA	NA	NA	NA	NA	NA	NA	NA	NA	NA	NA	NA	NA	NA	NA	NA	NA	NA	NA	NA	NA	NA	NA	NA	NA	NA	NA	NA	NA	NA	NA	NA	NA	NA	NA	NA	NA	NA	NA	NA	NA	NA	NA	NA	NA	NA	NA	NA	NA	NA	NA	NA	NA	NA	NA	NA	NA	NA	NA	NA	NA	NA	NA	NA	NA	NA	NA	NA	NA	NA	NA	NA	NA	NA	NA	NA	NA	NA	NA	NA	NA	NA	NA	NA	NA	NA	NA	NA	NA	NA	NA	NA	NA	NA	NA	NA	NA	NA	NA	NA	NA	NA	NA	NA	NA	NA	NA	NA	NA	NA	NA	NA	NA	NA	NA	NA	NA	NA	NA	NA	NA	NA	NA	NA	NA	NA	NA	NA	NA	NA	NA	NA	NA	NA	NA	NA	NA	NA	NA	NA	NA	NA	NA	NA	NA	NA	NA	NA	Not Found	Not Found	Not Found	Not Found	High	High	Not Found	Not Found	Not Found	Not Found	High	High	Not Found	Not Found	Not Found	Not Found	High	High	Not Found	Not Found	Not Found	Not Found	High	High	Not Found	Not Found	Not Found	Not Found	High	High
Q9NYZ3	Q9NYZ3	Q9NYZ3	Q9NYZ3	Q9NYZ3	GTSE1	G2 and S phase-expressed protein 1 (GTSE-1) (Protein B99 homolog)	reviewed	5	13	High	6	8	6	Human	FALSE	NA	#VALUE!	NA	NA	NA	NA	NA	NA	NA	NA	NA	NA	NA	NA	2 v 2	0.260705	0.568406	0.809181	2 v 2	0.0942537	0.67313	0.816367	2 v 2	0.491602	0.415977	0.721873	1 v 1	0.21901	NA	NA	NA	NA	2.94551	2.51715	NA	NA	NA	NA	-0.0630434	0.584453	NA	NA	NA	NA	-0.0728948	0.261402	NA	NA	NA	NA	0.115227	0.867976	NA	NA	NA	NA	0.21901	-2.4481	NA	NA	NA	NA	0.0927465	2.50138	NA	NA	NA	NA	-0.0821207	1.6008	NA	NA	NA	NA	-0.195551	2.21898	NA	NA	NA	NA	9.65857	9.46618	NA	NA	NA	NA	9.83684	9.7497	NA	NA	NA	NA	9.64872	9.14313	NA	NA	NA	NA	6.7761	6.36457	NA	NA	NA	NA	9.72161	8.88173	NA	NA	NA	NA	6.72792	6.41785	NA	NA	NA	NA	6.43962	6.13545	NA	NA	NA	NA	6.55305	5.51728	NA	NA	NA	NA	6.41616	6.36457	NA	NA	NA	NA	6.63517	3.91648	NA	NA	NA	NA	808.2	707.3	NA	NA	NA	NA	914.5	860.9	NA	NA	NA	NA	802.7	565.4	NA	NA	NA	NA	109.6	82.4	NA	NA	NA	NA	844.3	471.7	NA	NA	NA	NA	106	85.5	NA	NA	NA	NA	86.8	70.3	NA	NA	NA	NA	93.9	45.8	NA	NA	NA	NA	85.4	82.4	NA	NA	NA	NA	99.4	15.1	NA	NA	NA	NA	3	3	NA	NA	NA	NA	3	3	NA	NA	NA	NA	3	3	NA	NA	NA	NA	3	3	NA	NA	NA	NA	3	3	NA	NA	Not Found	Not Found	High	High	High	High	Not Found	Not Found	High	High	High	High	Not Found	Not Found	High	High	High	High	Not Found	Not Found	High	High	High	High	Not Found	Not Found	High	High	High	High
Q9NZ32, V9GYX7	Q9NZ32	Q9NZ32	Q9NZ32	Q9NZ32	ACTR10	Actin-related protein 10 (Actin-related protein 11) (hARP11)	reviewed	4	7	High	2	3	2	Human	FALSE	NA	#VALUE!	NA	NA	NA	NA	NA	NA	NA	NA	NA	NA	NA	NA	0 v 0	NA	NA	NA	0 v 0	NA	NA	NA	0 v 0	NA	NA	NA	0 v 0	NA	NA	NA	NA	NA	NA	NA	NA	NA	NA	NA	NA	NA	NA	NA	NA	NA	NA	NA	NA	NA	NA	NA	NA	NA	NA	NA	NA	NA	NA	NA	NA	NA	NA	NA	NA	NA	NA	NA	NA	NA	NA	NA	NA	NA	NA	NA	NA	NA	NA	NA	NA	NA	NA	NA	NA	NA	NA	NA	NA	NA	NA	NA	NA	NA	NA	NA	NA	NA	NA	NA	NA	NA	NA	NA	NA	NA	NA	NA	NA	NA	NA	NA	NA	NA	NA	NA	NA	NA	NA	NA	NA	NA	NA	NA	NA	NA	NA	NA	NA	NA	NA	NA	NA	NA	NA	NA	NA	NA	NA	NA	NA	NA	NA	NA	NA	NA	NA	NA	NA	NA	NA	NA	NA	NA	NA	NA	NA	NA	NA	NA	NA	NA	NA	NA	NA	NA	NA	NA	NA	NA	NA	NA	NA	NA	NA	NA	NA	NA	NA	NA	NA	NA	NA	NA	NA	NA	NA	NA	NA	NA	NA	NA	NA	NA	NA	NA	NA	NA	NA	NA	NA	NA	NA	NA	NA	NA	NA	NA	NA	NA	NA	NA	NA	NA	NA	NA	NA	NA	NA	NA	NA	NA	NA	NA	NA	NA	NA	NA	NA	NA	High	High	Medium	Medium	Not Found	Not Found	High	High	Medium	Medium	Not Found	Not Found	High	High	Medium	Medium	Not Found	Not Found	High	High	Medium	Medium	Not Found	Not Found	High	High	Medium	Medium	Not Found	Not Found
Q9NZ56	Q9NZ56	Q9NZ56	Q9NZ56	Q9NZ56	FMN2	Formin-2	reviewed	5	1	High	1	2	1	Human	FALSE	NA	#VALUE!	NA	NA	NA	NA	NA	NA	NA	NA	NA	NA	NA	NA	0 v 0	NA	NA	NA	0 v 0	NA	NA	NA	0 v 0	NA	NA	NA	0 v 0	NA	NA	NA	NA	NA	NA	NA	NA	NA	NA	NA	NA	NA	NA	NA	NA	NA	NA	NA	NA	NA	NA	NA	NA	NA	NA	NA	NA	NA	NA	NA	NA	NA	NA	NA	NA	NA	NA	NA	NA	NA	NA	NA	NA	NA	NA	NA	NA	NA	NA	NA	NA	NA	NA	NA	NA	NA	NA	NA	NA	NA	NA	NA	NA	NA	NA	NA	NA	NA	NA	NA	NA	NA	NA	NA	NA	NA	NA	NA	NA	NA	NA	NA	NA	NA	NA	NA	NA	NA	NA	NA	NA	NA	NA	NA	NA	NA	NA	NA	NA	NA	NA	NA	NA	NA	NA	NA	NA	NA	NA	NA	NA	NA	NA	NA	NA	NA	NA	NA	NA	NA	NA	NA	NA	NA	NA	NA	NA	NA	NA	NA	NA	NA	NA	NA	NA	NA	NA	NA	NA	NA	NA	NA	NA	NA	NA	NA	NA	NA	NA	NA	NA	NA	NA	NA	NA	NA	NA	NA	NA	NA	NA	NA	NA	NA	NA	NA	NA	NA	NA	NA	NA	NA	NA	NA	NA	NA	NA	NA	NA	NA	NA	NA	NA	NA	NA	NA	NA	NA	NA	NA	NA	NA	NA	NA	NA	NA	NA	NA	NA	NA	High	High	High	High	Not Found	Not Found	High	High	High	High	Not Found	Not Found	High	High	High	High	Not Found	Not Found	High	High	High	High	Not Found	Not Found	High	High	High	Not Found	Not Found	Not Found
Q9NZ63	Q9NZ63	Q9NZ63	Q9NZ63	Q9NZ63	C9orf78	Splicing factor C9orf78 (Hepatocellular carcinoma-associated antigen 59)	reviewed	5	6	High	2	2	2	Human	FALSE	NA	#VALUE!	NA	NA	NA	NA	NA	NA	NA	NA	NA	NA	NA	NA	2 v 2	-0.0249764	0.975966	0.991445	2 v 2	-0.468909	0.470843	0.715307	2 v 2	0.825309	0.133909	0.514035	1 v 1	-0.470918	NA	NA	NA	NA	2.2544	2.99094	NA	NA	NA	NA	0.63629	-0.686243	NA	NA	NA	NA	-0.0410979	-0.896721	NA	NA	NA	NA	0.649104	1.00151	NA	NA	NA	NA	-0.470918	-1.97611	NA	NA	NA	NA	0.790983	1.23288	NA	NA	NA	NA	-0.050319	0.445	NA	NA	NA	NA	0.337751	2.35421	NA	NA	NA	NA	9.79035	9.05691	NA	NA	NA	NA	9.80316	10.7447	NA	NA	NA	NA	9.11296	8.84643	NA	NA	NA	NA	6.89966	6.75221	NA	NA	NA	NA	9.15406	9.74315	NA	NA	NA	NA	6.85922	6.00899	NA	NA	NA	NA	6.40599	7.13031	NA	NA	NA	NA	6.01792	5.2211	NA	NA	NA	NA	6.53916	6.75221	NA	NA	NA	NA	6.06824	4.7761	NA	NA	NA	NA	885.5	532.6	NA	NA	NA	NA	893.4	1715.8	NA	NA	NA	NA	553.7	460.3	NA	NA	NA	NA	119.4	107.8	NA	NA	NA	NA	569.7	857	NA	NA	NA	NA	116.1	64.4	NA	NA	NA	NA	84.8	140.1	NA	NA	NA	NA	64.8	37.3	NA	NA	NA	NA	93	107.8	NA	NA	NA	NA	67.1	27.4	NA	NA	NA	NA	2	2	NA	NA	NA	NA	2	2	NA	NA	NA	NA	2	2	NA	NA	NA	NA	2	2	NA	NA	NA	NA	2	2	NA	NA	Not Found	Not Found	High	High	Not Found	Not Found	Not Found	Not Found	High	High	Not Found	Not Found	Not Found	Not Found	High	High	Not Found	Not Found	Not Found	Not Found	High	High	Not Found	Not Found	Not Found	Not Found	High	High	Not Found	Not Found
Q9NZB8	Q9NZB8	Q9NZB8	Q9NZB8	Q9NZB8	MOCS1	Molybdenum cofactor biosynthesis protein 1 (Cell migration-inducing gene 11 protein) (Molybdenum cofactor synthesis-step 1 protein A-B) [Includes: GTP 3',8-cyclase (EC 4.1.99.22) (Molybdenum cofactor biosynthesis protein A); Cyclic pyranopterin monophosphate synthase (EC 4.6.1.17) (Molybdenum cofactor biosynthesis protein C)]	reviewed	5	1	Medium	1	1	1	Human	FALSE	NA	#VALUE!	NA	NA	NA	NA	NA	NA	NA	NA	NA	NA	NA	NA	0 v 0	NA	NA	NA	0 v 0	NA	NA	NA	0 v 0	NA	NA	NA	0 v 0	NA	NA	NA	NA	NA	NA	NA	NA	NA	NA	NA	NA	NA	NA	NA	NA	NA	NA	NA	NA	NA	NA	NA	NA	NA	NA	NA	NA	NA	NA	NA	NA	NA	NA	NA	NA	NA	NA	NA	NA	NA	NA	NA	NA	NA	NA	NA	NA	NA	NA	NA	NA	NA	NA	NA	NA	NA	NA	NA	NA	NA	NA	NA	NA	NA	NA	NA	NA	NA	NA	NA	NA	NA	NA	NA	NA	NA	NA	NA	NA	NA	NA	NA	NA	NA	NA	NA	NA	NA	NA	NA	NA	NA	NA	NA	NA	NA	NA	NA	NA	NA	NA	NA	NA	NA	NA	NA	NA	NA	NA	NA	NA	NA	NA	NA	NA	NA	NA	NA	NA	NA	NA	NA	NA	NA	NA	NA	NA	NA	NA	NA	NA	NA	NA	NA	NA	NA	NA	NA	NA	NA	NA	NA	NA	NA	NA	NA	NA	NA	NA	NA	NA	NA	NA	NA	NA	NA	NA	NA	NA	NA	NA	NA	NA	NA	NA	NA	NA	NA	NA	NA	NA	NA	NA	NA	NA	NA	NA	NA	NA	NA	NA	NA	NA	NA	NA	NA	NA	NA	NA	NA	NA	NA	NA	NA	NA	NA	NA	NA	NA	NA	Not Found	Not Found	Not Found	Not Found	High	High	Not Found	Not Found	Not Found	Not Found	High	High	Not Found	Not Found	Not Found	Not Found	High	High	Not Found	Not Found	Not Found	Not Found	High	High	Not Found	Not Found	Not Found	Not Found	High	High
A0A8V8TLB3, A0A8V8TLD4, A0A8V8TMS6, C9J6I8, C9J8F8, C9JP32, H7BYI2, H7C051, Q9NZC9	A0A8V8TLD4, Q9NZC9	Q9NZC9	Q9NZC9	Q9NZC9	SMARCAL1	SWI/SNF-related matrix-associated actin-dependent regulator of chromatin subfamily A-like protein 1 (EC 3.6.4.-) (HepA-related protein) (hHARP) (Sucrose nonfermenting protein 2-like 1)	reviewed	5	7	High	5	7	5	Human	FALSE	NA	#VALUE!	NA	NA	NA	NA	NA	NA	NA	NA	NA	NA	NA	NA	2 v 2	-0.398535	0.444398	0.765776	2 v 2	-0.178183	0.426199	0.691293	2 v 2	0.0817108	0.83702	0.943036	1 v 1	-0.117997	NA	NA	NA	NA	2.60245	3.57598	NA	NA	NA	NA	-0.0641742	-0.732896	NA	NA	NA	NA	-0.0371698	-0.319196	NA	NA	NA	NA	0.39388	-0.230458	NA	NA	NA	NA	-0.117997	-1.38466	NA	NA	NA	NA	0.0874628	1.1788	NA	NA	NA	NA	-0.0500407	1.0199	NA	NA	NA	NA	0.0797272	1.11548	NA	NA	NA	NA	7.15886	7.07575	NA	NA	NA	NA	7.61692	7.57818	NA	NA	NA	NA	7.18587	7.48945	NA	NA	NA	NA	4.62059	4.23266	NA	NA	NA	NA	7.22304	7.80864	NA	NA	NA	NA	4.22497	4.0268	NA	NA	NA	NA	4.21723	3.96347	NA	NA	NA	NA	4.08746	3.8679	NA	NA	NA	NA	4.2555	4.23266	NA	NA	NA	NA	4.1375	2.848	NA	NA	NA	NA	142.9	134.9	NA	NA	NA	NA	196.3	191.1	NA	NA	NA	NA	145.6	179.7	NA	NA	NA	NA	24.6	18.8	NA	NA	NA	NA	149.4	224.2	NA	NA	NA	NA	18.7	16.3	NA	NA	NA	NA	18.6	15.6	NA	NA	NA	NA	17	14.6	NA	NA	NA	NA	19.1	18.8	NA	NA	NA	NA	17.6	7.2	NA	NA	NA	NA	1	1	NA	NA	NA	NA	1	1	NA	NA	NA	NA	1	1	NA	NA	NA	NA	1	1	NA	NA	NA	NA	1	1	NA	NA	High	Not Found	High	High	High	High	High	High	High	High	High	High	High	High	High	High	High	High	High	High	High	High	High	High	High	Not Found	High	High	High	High
Q9NZI8	Q9NZI8	Q9NZI8	Q9NZI8	Q9NZI8	IGF2BP1	Insulin-like growth factor 2 mRNA-binding protein 1 (IGF2 mRNA-binding protein 1) (IMP-1) (IMP1) (Coding region determinant-binding protein) (CRD-BP) (IGF-II mRNA-binding protein 1) (VICKZ family member 1) (Zipcode-binding protein 1) (ZBP-1)	reviewed	5	5	High	2	4	1	Human	FALSE	NA	#VALUE!	NA	NA	NA	NA	NA	NA	NA	NA	NA	NA	NA	NA	0 v 0	NA	NA	NA	0 v 0	NA	NA	NA	0 v 0	NA	NA	NA	0 v 0	NA	NA	NA	NA	NA	NA	NA	NA	NA	NA	NA	NA	NA	NA	NA	NA	NA	NA	NA	NA	NA	NA	NA	NA	NA	NA	NA	NA	NA	NA	NA	NA	NA	NA	NA	NA	NA	NA	NA	NA	NA	NA	NA	NA	NA	NA	NA	NA	NA	NA	NA	NA	NA	NA	NA	NA	NA	NA	NA	NA	NA	NA	NA	NA	NA	NA	NA	NA	NA	NA	NA	NA	NA	NA	NA	NA	NA	NA	NA	NA	NA	NA	NA	NA	NA	NA	NA	NA	NA	NA	NA	NA	NA	NA	NA	NA	NA	NA	NA	NA	NA	NA	NA	NA	NA	NA	NA	NA	NA	NA	NA	NA	NA	NA	NA	NA	NA	NA	NA	NA	NA	NA	NA	NA	NA	NA	NA	NA	NA	NA	NA	NA	NA	NA	NA	NA	NA	NA	NA	NA	NA	NA	NA	NA	NA	NA	NA	NA	NA	NA	NA	NA	NA	NA	NA	NA	NA	NA	NA	NA	NA	NA	NA	NA	NA	NA	NA	NA	NA	NA	NA	NA	NA	NA	NA	NA	NA	NA	NA	NA	NA	NA	NA	NA	NA	NA	NA	NA	NA	NA	NA	NA	NA	NA	NA	NA	NA	NA	NA	NA	NA	Not Found	Not Found	Not Found	Not Found	High	High	Not Found	Not Found	Not Found	Not Found	High	High	Not Found	Not Found	Not Found	Not Found	High	High	Not Found	Not Found	Not Found	Not Found	High	High	Not Found	Not Found	Not Found	Not Found	High	High
K7EKM6, K7EL16, K7EMM7, K7EN20, K7ERT9, Q9NZL4	Q9NZL4	Q9NZL4	Q9NZL4	Q9NZL4	HSPBP1	Hsp70-binding protein 1 (HspBP1) (Heat shock protein-binding protein 1) (Hsp70-binding protein 2) (HspBP2) (Hsp70-interacting protein 1) (Hsp70-interacting protein 2)	reviewed	5	18	High	5	6	5	Human	FALSE	NA	#VALUE!	NA	NA	NA	NA	NA	NA	NA	NA	NA	NA	NA	NA	0 v 0	NA	NA	NA	0 v 0	NA	NA	NA	0 v 0	NA	NA	NA	0 v 0	NA	NA	NA	NA	NA	NA	NA	NA	NA	NA	NA	NA	NA	NA	NA	NA	NA	NA	NA	NA	NA	NA	NA	NA	NA	NA	NA	NA	NA	NA	NA	NA	NA	NA	NA	NA	NA	NA	NA	NA	NA	NA	NA	NA	NA	NA	NA	NA	NA	NA	NA	NA	NA	NA	NA	NA	NA	NA	NA	NA	NA	NA	NA	NA	NA	NA	NA	NA	NA	NA	NA	NA	NA	NA	NA	NA	NA	NA	NA	NA	NA	NA	NA	NA	NA	NA	NA	NA	NA	NA	NA	NA	NA	NA	NA	NA	NA	NA	NA	NA	NA	NA	NA	NA	NA	NA	NA	NA	NA	NA	NA	NA	NA	NA	NA	NA	NA	NA	NA	NA	NA	NA	NA	NA	NA	NA	NA	NA	NA	NA	NA	NA	NA	NA	NA	NA	NA	NA	NA	NA	NA	NA	NA	NA	NA	NA	NA	NA	NA	NA	NA	NA	NA	NA	NA	NA	NA	NA	NA	NA	NA	NA	NA	NA	NA	NA	NA	NA	NA	NA	NA	NA	NA	NA	NA	NA	NA	NA	NA	NA	NA	NA	NA	NA	NA	NA	NA	NA	NA	NA	NA	NA	NA	NA	NA	NA	NA	NA	NA	NA	NA	High	High	High	High	High	High	High	High	High	High	High	High	High	High	High	High	High	High	High	High	High	High	High	High	High	High	High	High	High	High
Q9NZN3	Q9NZN3	Q9NZN3	Q9NZN3	Q9NZN3	EHD3	EH domain-containing protein 3 (PAST homolog 3)	reviewed	5	10	High	6	10	1	Human	FALSE	NA	#VALUE!	NA	NA	NA	NA	NA	NA	NA	NA	NA	NA	NA	NA	0 v 0	NA	NA	NA	0 v 0	NA	NA	NA	0 v 0	NA	NA	NA	0 v 0	NA	NA	NA	NA	NA	NA	NA	NA	NA	NA	NA	NA	NA	NA	NA	NA	NA	NA	NA	NA	NA	NA	NA	NA	NA	NA	NA	NA	NA	NA	NA	NA	NA	NA	NA	NA	NA	NA	NA	NA	NA	NA	NA	NA	NA	NA	NA	NA	NA	NA	NA	NA	NA	NA	NA	NA	NA	NA	NA	NA	NA	NA	NA	NA	NA	NA	NA	NA	NA	NA	NA	NA	NA	NA	NA	NA	NA	NA	NA	NA	NA	NA	NA	NA	NA	NA	NA	NA	NA	NA	NA	NA	NA	NA	NA	NA	NA	NA	NA	NA	NA	NA	NA	NA	NA	NA	NA	NA	NA	NA	NA	NA	NA	NA	NA	NA	NA	NA	NA	NA	NA	NA	NA	NA	NA	NA	NA	NA	NA	NA	NA	NA	NA	NA	NA	NA	NA	NA	NA	NA	NA	NA	NA	NA	NA	NA	NA	NA	NA	NA	NA	NA	NA	NA	NA	NA	NA	NA	NA	NA	NA	NA	NA	NA	NA	NA	NA	NA	NA	NA	NA	NA	NA	NA	NA	NA	NA	NA	NA	NA	NA	NA	NA	NA	NA	NA	NA	NA	NA	NA	NA	NA	NA	NA	NA	NA	NA	NA	NA	NA	NA	Not Found	Not Found	Medium	Medium	Not Found	Not Found	Not Found	Not Found	Medium	Medium	Not Found	Not Found	Not Found	Not Found	Medium	Medium	Not Found	Not Found	Not Found	Not Found	Medium	Medium	Not Found	Not Found	Not Found	Not Found	Medium	Medium	Not Found	Not Found
E9PMR6, Q9NZN5	E9PMR6, Q9NZN5	Q9NZN5	E9PMR6	Q9NZN5	ARHGEF12	Rho guanine nucleotide exchange factor 12 (Leukemia-associated RhoGEF)	reviewed	5	11	High	13	18	13	Human	FALSE	NA	#VALUE!	NA	NA	NA	NA	NA	NA	NA	NA	NA	NA	NA	NA	2 v 2	-0.579273	0.537885	0.79415	2 v 2	-0.475651	0.624932	0.788752	2 v 2	0.173378	0.387365	0.709768	1 v 1	0.308122	NA	NA	NA	NA	3.02866	4.01436	NA	NA	NA	NA	0.0734002	-1.23195	NA	NA	NA	NA	0.236047	-1.18735	NA	NA	NA	NA	0.294162	0.052595	NA	NA	NA	NA	0.308122	-0.943416	NA	NA	NA	NA	0.222392	0.678072	NA	NA	NA	NA	0.222392	0.147557	NA	NA	NA	NA	-0.0186157	1.39548	NA	NA	NA	NA	7.11998	6.42626	NA	NA	NA	NA	7.34074	7.71081	NA	NA	NA	NA	7.28263	6.47086	NA	NA	NA	NA	4.01792	3.64386	NA	NA	NA	NA	7.04658	7.65821	NA	NA	NA	NA	4.18587	3.37851	NA	NA	NA	NA	3.94486	4.09592	NA	NA	NA	NA	4.18587	2.848	NA	NA	NA	NA	3.65535	3.64386	NA	NA	NA	NA	3.96347	2.70044	NA	NA	NA	NA	139.1	86	NA	NA	NA	NA	162.1	209.5	NA	NA	NA	NA	155.7	88.7	NA	NA	NA	NA	16.2	12.5	NA	NA	NA	NA	132.2	202	NA	NA	NA	NA	18.2	10.4	NA	NA	NA	NA	15.4	17.1	NA	NA	NA	NA	18.2	7.2	NA	NA	NA	NA	12.6	12.5	NA	NA	NA	NA	15.6	6.5	NA	NA	NA	NA	1	1	NA	NA	NA	NA	1	1	NA	NA	NA	NA	1	1	NA	NA	NA	NA	1	1	NA	NA	NA	NA	1	1	NA	NA	High	High	High	High	High	High	High	High	High	High	High	High	High	High	High	High	High	High	High	High	High	High	High	High	High	High	High	High	High	High
F8VRS8, F8VUB4, F8VV52, F8W145, H0YH84, H0YI11, Q9NZN8	F8VRS8, F8VUB4, F8VV52, F8W145, Q9NZN8	Q9NZN8	F8W145	Q9NZN8	CNOT2	CCR4-NOT transcription complex subunit 2 (CCR4-associated factor 2)	reviewed	5	7	High	4	6	4	Human	FALSE	NA	#VALUE!	NA	NA	NA	NA	NA	NA	NA	NA	NA	NA	NA	NA	0 v 0	NA	NA	NA	0 v 0	NA	NA	NA	0 v 0	NA	NA	NA	0 v 0	NA	NA	NA	NA	NA	NA	NA	NA	NA	NA	NA	NA	NA	NA	NA	NA	NA	NA	NA	NA	NA	NA	NA	NA	NA	NA	NA	NA	NA	NA	NA	NA	NA	NA	NA	NA	NA	NA	NA	NA	NA	NA	NA	NA	NA	NA	NA	NA	NA	NA	NA	NA	NA	NA	NA	NA	NA	NA	NA	NA	NA	NA	NA	NA	NA	NA	NA	NA	NA	NA	NA	NA	NA	NA	NA	NA	NA	NA	NA	NA	NA	NA	NA	NA	NA	NA	NA	NA	NA	NA	NA	NA	NA	NA	NA	NA	NA	NA	NA	NA	NA	NA	NA	NA	NA	NA	NA	NA	NA	NA	NA	NA	NA	NA	NA	NA	NA	NA	NA	NA	NA	NA	NA	NA	NA	NA	NA	NA	NA	NA	NA	NA	NA	NA	NA	NA	NA	NA	NA	NA	NA	NA	NA	NA	NA	NA	NA	NA	NA	NA	NA	NA	NA	NA	NA	NA	NA	NA	NA	NA	NA	NA	NA	NA	NA	NA	NA	NA	NA	NA	NA	NA	NA	NA	NA	NA	NA	NA	NA	NA	NA	NA	NA	NA	NA	NA	NA	NA	NA	NA	NA	NA	NA	NA	NA	NA	NA	NA	NA	NA	NA	High	High	High	High	High	High	High	High	High	High	High	High	High	High	High	High	High	High	High	High	High	High	High	High	High	High	High	High	High	High
C9JSC3, H7C2K2, Q9NZQ3	Q9NZQ3	Q9NZQ3	Q9NZQ3	Q9NZQ3	NCKIPSD	NCK-interacting protein with SH3 domain (54 kDa VacA-interacting protein) (54 kDa vimentin-interacting protein) (VIP54) (90 kDa SH3 protein interacting with Nck) (AF3p21) (Dia-interacting protein 1) (DIP-1) (Diaphanous protein-interacting protein) (SH3 adapter protein SPIN90) (WASP-interacting SH3-domain protein) (WISH) (Wiskott-Aldrich syndrome protein-interacting protein)	reviewed	5	3	High	3	3	2	Human	FALSE	NA	#VALUE!	NA	NA	NA	NA	NA	NA	NA	NA	NA	NA	NA	NA	0 v 0	NA	NA	NA	0 v 0	NA	NA	NA	0 v 0	NA	NA	NA	0 v 0	NA	NA	NA	NA	NA	NA	NA	NA	NA	NA	NA	NA	NA	NA	NA	NA	NA	NA	NA	NA	NA	NA	NA	NA	NA	NA	NA	NA	NA	NA	NA	NA	NA	NA	NA	NA	NA	NA	NA	NA	NA	NA	NA	NA	NA	NA	NA	NA	NA	NA	NA	NA	NA	NA	NA	NA	NA	NA	NA	NA	NA	NA	NA	NA	NA	NA	NA	NA	NA	NA	NA	NA	NA	NA	NA	NA	NA	NA	NA	NA	NA	NA	NA	NA	NA	NA	NA	NA	NA	NA	NA	NA	NA	NA	NA	NA	NA	NA	NA	NA	NA	NA	NA	NA	NA	NA	NA	NA	NA	NA	NA	NA	NA	NA	NA	NA	NA	NA	NA	NA	NA	NA	NA	NA	NA	NA	NA	NA	NA	NA	NA	NA	NA	NA	NA	NA	NA	NA	NA	NA	NA	NA	NA	NA	NA	NA	NA	NA	NA	NA	NA	NA	NA	NA	NA	NA	NA	NA	NA	NA	NA	NA	NA	NA	NA	NA	NA	NA	NA	NA	NA	NA	NA	NA	NA	NA	NA	NA	NA	NA	NA	NA	NA	NA	NA	NA	NA	NA	NA	NA	NA	NA	NA	NA	NA	NA	NA	NA	NA	NA	NA	Not Found	Not Found	Not Found	Not Found	High	High	Not Found	Not Found	Not Found	Not Found	High	High	Not Found	Not Found	Not Found	Not Found	High	High	Not Found	Not Found	Not Found	Not Found	High	High	Not Found	Not Found	Not Found	Not Found	High	High
Q9NZT1	Q9NZT1	Q9NZT1	Q9NZT1	Q9NZT1	CALML5	Calmodulin-like protein 5 (Calmodulin-like skin protein)	reviewed	5	5	High	1	1	1	Human	FALSE	NA	#VALUE!	NA	NA	NA	NA	NA	NA	NA	NA	NA	NA	NA	NA	0 v 0	NA	NA	NA	0 v 0	NA	NA	NA	0 v 0	NA	NA	NA	0 v 0	NA	NA	NA	NA	NA	NA	NA	NA	NA	NA	NA	NA	NA	NA	NA	NA	NA	NA	NA	NA	NA	NA	NA	NA	NA	NA	NA	NA	NA	NA	NA	NA	NA	NA	NA	NA	NA	NA	NA	NA	NA	NA	NA	NA	NA	NA	NA	NA	NA	NA	NA	NA	NA	NA	NA	NA	NA	NA	NA	NA	NA	NA	NA	NA	NA	NA	NA	NA	NA	NA	NA	NA	NA	NA	NA	NA	NA	NA	NA	NA	NA	NA	NA	NA	NA	NA	NA	NA	NA	NA	NA	NA	NA	NA	NA	NA	NA	NA	NA	NA	NA	NA	NA	NA	NA	NA	NA	NA	NA	NA	NA	NA	NA	NA	NA	NA	NA	NA	NA	NA	NA	NA	NA	NA	NA	NA	NA	NA	NA	NA	NA	NA	NA	NA	NA	NA	NA	NA	NA	NA	NA	NA	NA	NA	NA	NA	NA	NA	NA	NA	NA	NA	NA	NA	NA	NA	NA	NA	NA	NA	NA	NA	NA	NA	NA	NA	NA	NA	NA	NA	NA	NA	NA	NA	NA	NA	NA	NA	NA	NA	NA	NA	NA	NA	NA	NA	NA	NA	NA	NA	NA	NA	NA	NA	NA	NA	NA	NA	NA	NA	NA	Not Found	Not Found	Not Found	Not Found	High	High	Not Found	Not Found	Not Found	Not Found	High	High	Not Found	Not Found	Not Found	Not Found	High	High	Not Found	Not Found	Not Found	Not Found	High	High	Not Found	Not Found	Not Found	Not Found	High	High
Q9NZZ3	Q9NZZ3	Q9NZZ3	Q9NZZ3	Q9NZZ3	CHMP5	Charged multivesicular body protein 5 (Chromatin-modifying protein 5) (SNF7 domain-containing protein 2) (Vacuolar protein sorting-associated protein 60) (Vps60) (hVps60)	reviewed	5	12	High	4	7	4	Human	FALSE	NA	#VALUE!	NA	NA	NA	NA	NA	NA	NA	NA	NA	NA	NA	NA	2 v 2	-0.010465	0.891773	0.957704	2 v 2	0.150779	0.473787	0.716592	2 v 2	0.140657	0.764545	0.905531	2 v 2	0.229613	0.392081	0.999255	NA	NA	NA	NA	3.43539	3.54351	NA	NA	NA	NA	0.0504988	-0.0714289	NA	NA	NA	NA	0.289626	0.0119322	NA	NA	NA	NA	0.503461	-0.222148	NA	NA	NA	NA	0.392111	0.0671142	NA	NA	NA	NA	0.173954	0.071491	NA	NA	NA	NA	0.16809	-0.362019	NA	NA	NA	NA	0.055059	-0.422773	NA	NA	NA	NA	9.14695	9.13314	NA	NA	NA	NA	9.59991	8.98242	NA	NA	NA	NA	9.38608	9.2165	NA	NA	NA	NA	5.66107	5.66107	NA	NA	NA	NA	9.09645	9.20457	NA	NA	NA	NA	5.62352	5.29646	NA	NA	NA	NA	5.50462	4.80219	NA	NA	NA	NA	5.61765	4.86295	NA	NA	NA	NA	5.05745	5.15785	NA	NA	NA	NA	5.44956	5.22497	NA	NA	NA	NA	566.9	561.5	NA	NA	NA	NA	776	505.8	NA	NA	NA	NA	669.1	594.9	NA	NA	NA	NA	50.6	50.6	NA	NA	NA	NA	547.4	590	NA	NA	NA	NA	49.3	39.3	NA	NA	NA	NA	45.4	27.9	NA	NA	NA	NA	49.1	29.1	NA	NA	NA	NA	33.3	35.7	NA	NA	NA	NA	43.7	37.4	NA	NA	NA	NA	1	1	NA	NA	NA	NA	1	1	NA	NA	NA	NA	1	1	NA	NA	NA	NA	1	1	NA	NA	NA	NA	1	1	Medium	Medium	High	High	High	High	Medium	Medium	High	High	High	High	Medium	Medium	High	High	High	High	Medium	Medium	High	High	High	High	Medium	Medium	High	High	High	High
Q9P013	Q9P013	Q9P013	Q9P013	Q9P013	CWC15	Spliceosome-associated protein CWC15 homolog	reviewed	5	5	High	1	2	1	Human	FALSE	NA	#VALUE!	NA	NA	NA	NA	NA	NA	NA	NA	NA	NA	NA	NA	0 v 0	NA	NA	NA	0 v 0	NA	NA	NA	0 v 0	NA	NA	NA	0 v 0	NA	NA	NA	NA	NA	NA	NA	NA	NA	NA	NA	NA	NA	NA	NA	NA	NA	NA	NA	NA	NA	NA	NA	NA	NA	NA	NA	NA	NA	NA	NA	NA	NA	NA	NA	NA	NA	NA	NA	NA	NA	NA	NA	NA	NA	NA	NA	NA	NA	NA	NA	NA	NA	NA	NA	NA	NA	NA	NA	NA	NA	NA	NA	NA	NA	NA	NA	NA	NA	NA	NA	NA	NA	NA	NA	NA	NA	NA	NA	NA	NA	NA	NA	NA	NA	NA	NA	NA	NA	NA	NA	NA	NA	NA	NA	NA	NA	NA	NA	NA	NA	NA	NA	NA	NA	NA	NA	NA	NA	NA	NA	NA	NA	NA	NA	NA	NA	NA	NA	NA	NA	NA	NA	NA	NA	NA	NA	NA	NA	NA	NA	NA	NA	NA	NA	NA	NA	NA	NA	NA	NA	NA	NA	NA	NA	NA	NA	NA	NA	NA	NA	NA	NA	NA	NA	NA	NA	NA	NA	NA	NA	NA	NA	NA	NA	NA	NA	NA	NA	NA	NA	NA	NA	NA	NA	NA	NA	NA	NA	NA	NA	NA	NA	NA	NA	NA	NA	NA	NA	NA	NA	NA	NA	NA	NA	NA	NA	NA	NA	NA	NA	High	High	High	High	Not Found	Not Found	High	High	High	High	Not Found	Not Found	High	High	High	High	Not Found	Not Found	High	High	High	High	Not Found	Not Found	High	High	High	High	Not Found	Not Found
E5RHF4, E5RIZ4, Q9P015	Q9P015	Q9P015	Q9P015	Q9P015	MRPL15	39S ribosomal protein L15, mitochondrial (L15mt) (MRP-L15) (Mitochondrial large ribosomal subunit protein uL15m)	reviewed	4	16	High	4	5	4	Human	FALSE	NA	#VALUE!	NA	NA	NA	NA	NA	NA	NA	NA	NA	NA	NA	NA	2 v 2	-0.304221	0.399281	0.753031	2 v 2	-0.254939	0.0831502	0.622267	2 v 2	0.249899	0.201845	0.571276	1 v 1	0.539562	NA	NA	NA	NA	3.26521	3.36089	NA	NA	NA	NA	-0.0837164	-0.524726	NA	NA	NA	NA	-0.22145	-0.288428	NA	NA	NA	NA	0.331897	0.1679	NA	NA	NA	NA	0.539562	-1.6059	NA	NA	NA	NA	0.0719698	1.39593	NA	NA	NA	NA	-0.231646	1.04975	NA	NA	NA	NA	0.0183318	1.52026	NA	NA	NA	NA	8.29002	7.95303	NA	NA	NA	NA	8.70563	8.64566	NA	NA	NA	NA	8.15228	8.18933	NA	NA	NA	NA	5.10852	5.11686	NA	NA	NA	NA	8.37374	8.47776	NA	NA	NA	NA	5.36107	4.90689	NA	NA	NA	NA	5.30743	5.03122	NA	NA	NA	NA	5.05745	4.56071	NA	NA	NA	NA	4.74953	5.11686	NA	NA	NA	NA	5.2891	3.51096	NA	NA	NA	NA	313	247.8	NA	NA	NA	NA	417.5	400.5	NA	NA	NA	NA	284.5	291.9	NA	NA	NA	NA	34.5	34.7	NA	NA	NA	NA	331.7	356.5	NA	NA	NA	NA	41.1	30	NA	NA	NA	NA	39.6	32.7	NA	NA	NA	NA	33.3	23.6	NA	NA	NA	NA	26.9	34.7	NA	NA	NA	NA	39.1	11.4	NA	NA	NA	NA	1	1	NA	NA	NA	NA	1	1	NA	NA	NA	NA	1	1	NA	NA	NA	NA	1	1	NA	NA	NA	NA	1	1	NA	NA	High	High	High	High	High	High	High	High	High	High	High	High	High	High	High	High	High	High	High	High	High	High	High	High	High	High	High	High	High	High
Q9P031	Q9P031	Q9P031	Q9P031	Q9P031	CCDC59	Thyroid transcription factor 1-associated protein 26 (TTF-1-associated protein 26) (Coiled-coil domain-containing protein 59) (TTF-1-associated protein BR2)	reviewed	4	9	High	2	2	2	Human	FALSE	NA	#VALUE!	NA	NA	NA	NA	NA	NA	NA	NA	NA	NA	NA	NA	0 v 0	NA	NA	NA	0 v 0	NA	NA	NA	0 v 0	NA	NA	NA	0 v 0	NA	NA	NA	NA	NA	NA	NA	NA	NA	NA	NA	NA	NA	NA	NA	NA	NA	NA	NA	NA	NA	NA	NA	NA	NA	NA	NA	NA	NA	NA	NA	NA	NA	NA	NA	NA	NA	NA	NA	NA	NA	NA	NA	NA	NA	NA	NA	NA	NA	NA	NA	NA	NA	NA	NA	NA	NA	NA	NA	NA	NA	NA	NA	NA	NA	NA	NA	NA	NA	NA	NA	NA	NA	NA	NA	NA	NA	NA	NA	NA	NA	NA	NA	NA	NA	NA	NA	NA	NA	NA	NA	NA	NA	NA	NA	NA	NA	NA	NA	NA	NA	NA	NA	NA	NA	NA	NA	NA	NA	NA	NA	NA	NA	NA	NA	NA	NA	NA	NA	NA	NA	NA	NA	NA	NA	NA	NA	NA	NA	NA	NA	NA	NA	NA	NA	NA	NA	NA	NA	NA	NA	NA	NA	NA	NA	NA	NA	NA	NA	NA	NA	NA	NA	NA	NA	NA	NA	NA	NA	NA	NA	NA	NA	NA	NA	NA	NA	NA	NA	NA	NA	NA	NA	NA	NA	NA	NA	NA	NA	NA	NA	NA	NA	NA	NA	NA	NA	NA	NA	NA	NA	NA	NA	NA	NA	NA	NA	NA	NA	NA	NA	Not Found	Not Found	Not Found	Not Found	High	High	Not Found	Not Found	Not Found	Not Found	High	High	Not Found	Not Found	Not Found	Not Found	High	High	Not Found	Not Found	Not Found	Not Found	High	High	Not Found	Not Found	Not Found	Not Found	High	High
H3BPZ1, H3BS72, Q9P035	Q9P035	Q9P035	Q9P035	Q9P035	HACD3	Very-long-chain (3R)-3-hydroxyacyl-CoA dehydratase 3 (EC 4.2.1.134) (3-hydroxyacyl-CoA dehydratase 3) (HACD3) (Butyrate-induced protein 1) (B-ind1) (hB-ind1) (Protein-tyrosine phosphatase-like A domain-containing protein 1)	reviewed	5	14	High	4	8	4	Human	FALSE	NA	#VALUE!	NA	NA	NA	NA	NA	NA	NA	NA	NA	NA	NA	NA	2 v 2	-0.68017	0.078776	0.615163	2 v 2	-0.535933	0.323705	0.651126	2 v 2	-0.366079	0.470556	0.748414	1 v 1	0.0106669	NA	NA	3.50515	4.22592	NA	NA	NA	NA	-0.595573	-0.764767	NA	NA	NA	NA	-0.237226	-0.834639	NA	NA	NA	NA	-0.0323882	-0.69977	NA	NA	NA	NA	0.0106669	-1.04457	NA	NA	NA	NA	-0.323257	0.838537	NA	NA	NA	NA	0.19828	0.89439	NA	NA	NA	NA	-0.139365	0.616671	NA	NA	NA	NA	8.83321	9.19451	NA	NA	NA	NA	9.39639	9.25951	NA	NA	NA	NA	9.19155	9.12464	NA	NA	NA	NA	5.92362	5.73335	NA	NA	NA	NA	9.42878	9.95928	NA	NA	NA	NA	5.43962	5.51096	NA	NA	NA	NA	5.62352	5.2891	NA	NA	NA	NA	5.96116	5.56682	NA	NA	NA	NA	5.75221	5.71699	NA	NA	NA	NA	5.76288	4.67243	NA	NA	NA	NA	456.1	585.9	NA	NA	NA	NA	673.9	612.9	NA	NA	NA	NA	584.7	558.2	NA	NA	NA	NA	60.7	53.2	NA	NA	NA	NA	689.2	995.5	NA	NA	NA	NA	43.4	45.6	NA	NA	NA	NA	49.3	39.1	NA	NA	NA	NA	62.3	47.4	NA	NA	NA	NA	53.9	52.6	NA	NA	NA	NA	54.3	25.5	NA	NA	NA	NA	2	2	NA	NA	NA	NA	2	2	NA	NA	NA	NA	2	2	NA	NA	NA	NA	2	2	NA	NA	NA	NA	2	2	NA	NA	NA	NA	High	High	High	High	High	High	High	High	High	High	High	High	High	High	High	High	High	High	High	High	High	High	High	High	High	High	High	High	High	High
A0A8I5KS41, A0A8I5KU67, Q9P0I2	A0A8I5KS41, Q9P0I2	Q9P0I2	A0A8I5KS41	Q9P0I2	EMC3	ER membrane protein complex subunit 3 (Transmembrane protein 111)	reviewed	5	8	High	2	2	2	Human	FALSE	NA	#VALUE!	NA	NA	NA	NA	NA	NA	NA	NA	NA	NA	NA	NA	2 v 2	-0.105311	0.687721	0.868357	2 v 2	0.121757	0.723479	0.841528	2 v 2	0.517703	0.381414	0.708593	1 v 1	0.356792	NA	NA	NA	NA	3.08448	2.51405	NA	NA	NA	NA	-0.302499	0.0918769	NA	NA	NA	NA	-0.140704	0.384218	NA	NA	NA	NA	0.164189	0.871217	NA	NA	NA	NA	0.356792	-2.45709	NA	NA	NA	NA	-0.147059	2.01601	NA	NA	NA	NA	-0.149304	1.72792	NA	NA	NA	NA	-0.147059	2.22882	NA	NA	NA	NA	8.93782	8.54844	NA	NA	NA	NA	9.4045	9.32778	NA	NA	NA	NA	9.09961	8.84078	NA	NA	NA	NA	6.15583	5.94251	NA	NA	NA	NA	9.24031	8.45656	NA	NA	NA	NA	6.00675	5.50144	NA	NA	NA	NA	6.00675	5.71425	NA	NA	NA	NA	6.0045	5.21335	NA	NA	NA	NA	5.79701	5.94251	NA	NA	NA	NA	6.15381	3.48543	NA	NA	NA	NA	490.4	374.4	NA	NA	NA	NA	677.7	642.6	NA	NA	NA	NA	548.6	458.5	NA	NA	NA	NA	71.3	61.5	NA	NA	NA	NA	604.8	351.3	NA	NA	NA	NA	64.3	45.3	NA	NA	NA	NA	64.3	52.5	NA	NA	NA	NA	64.2	37.1	NA	NA	NA	NA	55.6	61.5	NA	NA	NA	NA	71.2	11.2	NA	NA	NA	NA	1	1	NA	NA	NA	NA	1	1	NA	NA	NA	NA	1	1	NA	NA	NA	NA	1	1	NA	NA	NA	NA	1	1	NA	NA	Not Found	Not Found	High	High	Not Found	Not Found	Not Found	Not Found	High	High	Not Found	Not Found	Not Found	Not Found	High	High	Not Found	Not Found	Not Found	Not Found	High	High	Not Found	Not Found	Not Found	Not Found	High	High	Not Found	Not Found
Q9P206	Q9P206	Q9P206	Q9P206	Q9P206	KIAA1522	Uncharacterized protein KIAA1522	reviewed	4	6	High	3	3	3	Human	FALSE	NA	#VALUE!	NA	NA	NA	NA	NA	NA	NA	NA	NA	NA	NA	NA	2 v 2	0.0859727	0.333029	0.725757	2 v 2	-0.00538796	0.983197	0.991419	2 v 2	0.55324	0.0249446	0.341451	1 v 1	0.180572	NA	NA	NA	NA	2.90332	2.38157	NA	NA	NA	NA	0.135554	0.036391	NA	NA	NA	NA	-0.209476	0.1987	NA	NA	NA	NA	0.574929	0.531552	NA	NA	NA	NA	0.180572	-2.59436	NA	NA	NA	NA	0.290058	1.9642	NA	NA	NA	NA	-0.222392	1.54674	NA	NA	NA	NA	0.265054	1.88982	NA	NA	NA	NA	7.79377	7.36282	NA	NA	NA	NA	8.23314	7.85798	NA	NA	NA	NA	7.44874	7.52513	NA	NA	NA	NA	4.75489	4.94486	NA	NA	NA	NA	7.65821	7.32643	NA	NA	NA	NA	4.86295	4.3147	NA	NA	NA	NA	4.83794	4.24031	NA	NA	NA	NA	4.3505	3.89724	NA	NA	NA	NA	4.39232	4.94486	NA	NA	NA	NA	4.57289	2.3505	NA	NA	NA	NA	221.9	164.6	NA	NA	NA	NA	300.9	232	NA	NA	NA	NA	174.7	184.2	NA	NA	NA	NA	27	30.8	NA	NA	NA	NA	202	160.5	NA	NA	NA	NA	29.1	19.9	NA	NA	NA	NA	28.6	18.9	NA	NA	NA	NA	20.4	14.9	NA	NA	NA	NA	21	30.8	NA	NA	NA	NA	23.8	5.1	NA	NA	NA	NA	1	1	NA	NA	NA	NA	1	1	NA	NA	NA	NA	1	1	NA	NA	NA	NA	1	1	NA	NA	NA	NA	1	1	NA	NA	Not Found	Not Found	High	High	High	High	Not Found	Not Found	High	High	High	High	Not Found	Not Found	High	High	High	High	Not Found	Not Found	High	High	High	High	Not Found	Not Found	High	High	High	High
Q9P270	Q9P270	Q9P270	Q9P270	Q9P270	SLAIN2	SLAIN motif-containing protein 2	reviewed	5	3	High	1	1	1	Human	FALSE	NA	#VALUE!	NA	NA	NA	NA	NA	NA	NA	NA	NA	NA	NA	NA	2 v 2	0.0837406	0.850365	0.940072	2 v 2	0.229778	0.0211751	0.609469	2 v 2	0.210544	0.207212	0.574786	2 v 2	0.215978	0.615743	0.999255	NA	NA	NA	NA	3.56509	3.39126	NA	NA	NA	NA	-0.265948	0.433429	NA	NA	NA	NA	0.222132	0.237424	NA	NA	NA	NA	0.139487	0.2816	NA	NA	NA	NA	0.529253	-0.0972972	NA	NA	NA	NA	-0.143195	0.584963	NA	NA	NA	NA	0.0987782	-0.122484	NA	NA	NA	NA	-0.316259	0.0815299	NA	NA	NA	NA	7.0433	7.52513	NA	NA	NA	NA	7.44874	7.3733	NA	NA	NA	NA	7.53138	7.32912	NA	NA	NA	NA	3.74416	3.70044	NA	NA	NA	NA	7.30925	7.0917	NA	NA	NA	NA	3.52356	3.6893	NA	NA	NA	NA	3.3505	3.18587	NA	NA	NA	NA	3.76553	2.98185	NA	NA	NA	NA	3.1375	3.20163	NA	NA	NA	NA	3.66676	3.10434	NA	NA	NA	NA	131.9	184.2	NA	NA	NA	NA	174.7	165.8	NA	NA	NA	NA	185	160.8	NA	NA	NA	NA	13.4	13	NA	NA	NA	NA	158.6	136.4	NA	NA	NA	NA	11.5	12.9	NA	NA	NA	NA	10.2	9.1	NA	NA	NA	NA	13.6	7.9	NA	NA	NA	NA	8.8	9.2	NA	NA	NA	NA	12.7	8.6	NA	NA	NA	NA	1	1	NA	NA	NA	NA	1	1	NA	NA	NA	NA	1	1	NA	NA	NA	NA	1	1	NA	NA	NA	NA	1	1	Not Found	Not Found	Not Found	Not Found	High	High	Not Found	Not Found	Not Found	Not Found	High	High	Not Found	Not Found	Not Found	Not Found	High	High	Not Found	Not Found	Not Found	Not Found	High	High	Not Found	Not Found	Not Found	Not Found	High	High
D6RGC5, Q6N022, Q9NT68, Q9P273	Q9P273	Q9P273	Q9P273	Q9P273	TENM3	Teneurin-3 (Ten-3) (Protein Odd Oz/ten-m homolog 3) (Tenascin-M3) (Ten-m3) (Teneurin transmembrane protein 3)	reviewed	5	3	High	5	6	5	Human	FALSE	NA	#VALUE!	NA	NA	NA	NA	NA	NA	NA	NA	NA	NA	NA	NA	2 v 2	0.479378	0.517143	0.789252	2 v 2	0.43962	0.566568	0.761944	2 v 2	0.334055	0.645557	0.835985	2 v 2	-0.130562	0.926805	0.999255	NA	NA	NA	NA	4.03307	2.20398	NA	NA	NA	NA	-0.026538	0.985294	NA	NA	NA	NA	-0.103093	0.982334	NA	NA	NA	NA	-0.202629	0.87074	NA	NA	NA	NA	1	-1.26112	NA	NA	NA	NA	0.0947782	1.12075	NA	NA	NA	NA	-0.220909	0.592576	NA	NA	NA	NA	-0.653349	0.652077	NA	NA	NA	NA	7.6388	7.60881	NA	NA	NA	NA	7.46271	7.49426	NA	NA	NA	NA	7.56224	7.60585	NA	NA	NA	NA	3.63227	4.41954	NA	NA	NA	NA	7.66534	6.62352	NA	NA	NA	NA	4.1127	3.7761	NA	NA	NA	NA	3.36457	3.30743	NA	NA	NA	NA	3.79701	3.24793	NA	NA	NA	NA	3.01792	3.91648	NA	NA	NA	NA	4.01792	2.65535	NA	NA	NA	NA	199.3	195.2	NA	NA	NA	NA	176.4	180.3	NA	NA	NA	NA	189	194.8	NA	NA	NA	NA	12.4	21.4	NA	NA	NA	NA	203	98.6	NA	NA	NA	NA	17.3	13.7	NA	NA	NA	NA	10.3	9.9	NA	NA	NA	NA	13.9	9.5	NA	NA	NA	NA	8.1	15.1	NA	NA	NA	NA	16.2	6.3	NA	NA	NA	NA	1	1	NA	NA	NA	NA	1	1	NA	NA	NA	NA	1	1	NA	NA	NA	NA	1	1	NA	NA	NA	NA	1	1	High	High	High	High	High	High	High	High	High	High	High	High	High	High	High	High	High	High	High	High	High	High	High	High	High	Not Found	High	Not Found	High	High
Q9P291	Q9P291	Q9P291	Q9P291	Q9P291	ARMCX1	Armadillo repeat-containing X-linked protein 1 (ARM protein lost in epithelial cancers on chromosome X 1) (Protein ALEX1)	reviewed	4	5	High	2	2	2	Human	FALSE	NA	#VALUE!	NA	NA	NA	NA	NA	NA	NA	NA	NA	NA	NA	NA	0 v 0	NA	NA	NA	0 v 0	NA	NA	NA	0 v 0	NA	NA	NA	0 v 0	NA	NA	NA	NA	NA	NA	NA	NA	NA	NA	NA	NA	NA	NA	NA	NA	NA	NA	NA	NA	NA	NA	NA	NA	NA	NA	NA	NA	NA	NA	NA	NA	NA	NA	NA	NA	NA	NA	NA	NA	NA	NA	NA	NA	NA	NA	NA	NA	NA	NA	NA	NA	NA	NA	NA	NA	NA	NA	NA	NA	NA	NA	NA	NA	NA	NA	NA	NA	NA	NA	NA	NA	NA	NA	NA	NA	NA	NA	NA	NA	NA	NA	NA	NA	NA	NA	NA	NA	NA	NA	NA	NA	NA	NA	NA	NA	NA	NA	NA	NA	NA	NA	NA	NA	NA	NA	NA	NA	NA	NA	NA	NA	NA	NA	NA	NA	NA	NA	NA	NA	NA	NA	NA	NA	NA	NA	NA	NA	NA	NA	NA	NA	NA	NA	NA	NA	NA	NA	NA	NA	NA	NA	NA	NA	NA	NA	NA	NA	NA	NA	NA	NA	NA	NA	NA	NA	NA	NA	NA	NA	NA	NA	NA	NA	NA	NA	NA	NA	NA	NA	NA	NA	NA	NA	NA	NA	NA	NA	NA	NA	NA	NA	NA	NA	NA	NA	NA	NA	NA	NA	NA	NA	NA	NA	NA	NA	NA	NA	NA	NA	NA	Not Found	Not Found	High	High	Not Found	Not Found	Not Found	Not Found	High	High	Not Found	Not Found	Not Found	Not Found	High	High	Not Found	Not Found	Not Found	Not Found	High	High	Not Found	Not Found	Not Found	Not Found	High	High	Not Found	Not Found
Q5JXR5, Q5JXR6, Q9P2E3	Q5JXR5, Q5JXR6, Q9P2E3	Q9P2E3	Q5JXR6	Q9P2E3	ZNFX1	NFX1-type zinc finger-containing protein 1	reviewed	5	1	High	1	1	1	Human	FALSE	NA	#VALUE!	NA	NA	NA	NA	NA	NA	NA	NA	NA	NA	NA	NA	2 v 2	-0.152564	0.716268	0.882668	2 v 2	-0.0695549	0.820608	0.900588	2 v 2	0.425514	0.329099	0.67977	1 v 1	-0.298156	NA	NA	3.20075	3.62449	NA	NA	NA	NA	0.166778	-0.471906	NA	NA	NA	NA	0.170711	-0.30982	NA	NA	NA	NA	0.667425	0.183603	NA	NA	NA	NA	-0.298156	-1.64909	NA	NA	NA	NA	0.441459	1.13303	NA	NA	NA	NA	0.609085	1.42321	NA	NA	NA	NA	0.560429	1.50057	NA	NA	NA	NA	8.51728	7.95478	NA	NA	NA	NA	9.01792	8.61029	NA	NA	NA	NA	8.52121	8.11686	NA	NA	NA	NA	5.14975	4.80219	NA	NA	NA	NA	8.3505	8.42668	NA	NA	NA	NA	5.12516	4.27053	NA	NA	NA	NA	5.24413	4.63807	NA	NA	NA	NA	5.29278	4.56071	NA	NA	NA	NA	4.98185	4.7866	NA	NA	NA	NA	4.6837	3.1375	NA	NA	NA	NA	366.4	248.1	NA	NA	NA	NA	518.4	390.8	NA	NA	NA	NA	367.4	277.6	NA	NA	NA	NA	35.5	27.9	NA	NA	NA	NA	326.4	344.1	NA	NA	NA	NA	34.9	19.3	NA	NA	NA	NA	37.9	24.9	NA	NA	NA	NA	39.2	23.6	NA	NA	NA	NA	31.6	27.6	NA	NA	NA	NA	25.7	8.8	NA	NA	NA	NA	1	1	NA	NA	NA	NA	1	1	NA	NA	NA	NA	1	1	NA	NA	NA	NA	1	1	NA	NA	NA	NA	1	1	NA	NA	NA	NA	High	High	Not Found	Not Found	Not Found	Not Found	High	High	Not Found	Not Found	Not Found	Not Found	High	High	Not Found	Not Found	Not Found	Not Found	High	High	Not Found	Not Found	Not Found	Not Found	High	High	Not Found	Not Found	Not Found	Not Found
A0A8I5KRN5, A0A8I5KSK8, A0A8I5KUJ5, G5E9W2, H7C5L5, Q9P2E5	A0A8I5KRN5, G5E9W2, Q9P2E5	Q9P2E5	A0A8I5KRN5	Q9P2E5	CHPF2	Chondroitin sulfate glucuronyltransferase (EC 2.4.1.226) (CSGlcA-T) (Chondroitin glucuronyltransferase) (Chondroitin polymerizing factor 2) (ChPF-2) (Chondroitin synthase 3) (ChSy-3) (N-acetylgalactosaminyl-proteoglycan 3-beta-glucuronosyltransferase)	reviewed	5	2	High	2	2	2	Human	FALSE	NA	#VALUE!	NA	NA	NA	NA	NA	NA	NA	NA	NA	NA	NA	NA	0 v 0	NA	NA	NA	0 v 0	NA	NA	NA	0 v 0	NA	NA	NA	0 v 0	NA	NA	NA	NA	NA	NA	NA	NA	NA	NA	NA	NA	NA	NA	NA	NA	NA	NA	NA	NA	NA	NA	NA	NA	NA	NA	NA	NA	NA	NA	NA	NA	NA	NA	NA	NA	NA	NA	NA	NA	NA	NA	NA	NA	NA	NA	NA	NA	NA	NA	NA	NA	NA	NA	NA	NA	NA	NA	NA	NA	NA	NA	NA	NA	NA	NA	NA	NA	NA	NA	NA	NA	NA	NA	NA	NA	NA	NA	NA	NA	NA	NA	NA	NA	NA	NA	NA	NA	NA	NA	NA	NA	NA	NA	NA	NA	NA	NA	NA	NA	NA	NA	NA	NA	NA	NA	NA	NA	NA	NA	NA	NA	NA	NA	NA	NA	NA	NA	NA	NA	NA	NA	NA	NA	NA	NA	NA	NA	NA	NA	NA	NA	NA	NA	NA	NA	NA	NA	NA	NA	NA	NA	NA	NA	NA	NA	NA	NA	NA	NA	NA	NA	NA	NA	NA	NA	NA	NA	NA	NA	NA	NA	NA	NA	NA	NA	NA	NA	NA	NA	NA	NA	NA	NA	NA	NA	NA	NA	NA	NA	NA	NA	NA	NA	NA	NA	NA	NA	NA	NA	NA	NA	NA	NA	NA	NA	NA	NA	NA	NA	NA	Not Found	Not Found	Medium	Medium	High	High	Not Found	Not Found	Medium	Medium	High	High	Not Found	Not Found	Medium	Medium	High	High	Not Found	Not Found	Medium	Medium	High	High	Not Found	Not Found	Medium	Medium	High	High
H3BRJ5, Q9P2H3	H3BRJ5, Q9P2H3	Q9P2H3	H3BRJ5	Q9P2H3	IFT80	Intraflagellar transport protein 80 homolog (WD repeat-containing protein 56)	reviewed	5	1	Medium	1	1	1	Human	FALSE	NA	#VALUE!	NA	NA	NA	NA	NA	NA	NA	NA	NA	NA	NA	NA	0 v 0	NA	NA	NA	0 v 0	NA	NA	NA	0 v 0	NA	NA	NA	0 v 0	NA	NA	NA	NA	NA	NA	NA	NA	NA	NA	NA	NA	NA	NA	NA	NA	NA	NA	NA	NA	NA	NA	NA	NA	NA	NA	NA	NA	NA	NA	NA	NA	NA	NA	NA	NA	NA	NA	NA	NA	NA	NA	NA	NA	NA	NA	NA	NA	NA	NA	NA	NA	NA	NA	NA	NA	NA	NA	NA	NA	NA	NA	NA	NA	NA	NA	NA	NA	NA	NA	NA	NA	NA	NA	NA	NA	NA	NA	NA	NA	NA	NA	NA	NA	NA	NA	NA	NA	NA	NA	NA	NA	NA	NA	NA	NA	NA	NA	NA	NA	NA	NA	NA	NA	NA	NA	NA	NA	NA	NA	NA	NA	NA	NA	NA	NA	NA	NA	NA	NA	NA	NA	NA	NA	NA	NA	NA	NA	NA	NA	NA	NA	NA	NA	NA	NA	NA	NA	NA	NA	NA	NA	NA	NA	NA	NA	NA	NA	NA	NA	NA	NA	NA	NA	NA	NA	NA	NA	NA	NA	NA	NA	NA	NA	NA	NA	NA	NA	NA	NA	NA	NA	NA	NA	NA	NA	NA	NA	NA	NA	NA	NA	NA	NA	NA	NA	NA	NA	NA	NA	NA	NA	NA	NA	NA	NA	NA	NA	NA	NA	NA	Not Found	Not Found	Not Found	Not Found	Not Found	Not Found	Not Found	Not Found	High	Not Found	Not Found	Not Found	Not Found	Not Found	Not Found	Not Found	Not Found	Not Found	Not Found	Not Found	Not Found	Not Found	Not Found	Not Found	Not Found	Not Found	Not Found	Not Found	Not Found	Not Found
A0A0A0MQW0, A0A0A0MR39, Q9P2K5	A0A0A0MQW0, A0A0A0MR39, Q9P2K5	Q9P2K5	A0A0A0MQW0	Q9P2K5	MYEF2	Myelin expression factor 2 (MEF-2) (MyEF-2) (MST156)	reviewed	5	2	High	1	2	1	Human	FALSE	NA	#VALUE!	NA	NA	NA	NA	NA	NA	NA	NA	NA	NA	NA	NA	2 v 2	-0.394159	0.5	0.782128	2 v 2	0.29175	0.264991	0.641123	2 v 2	0.110471	0.822608	0.933642	2 v 2	-0.548635	0.392002	0.999255	NA	NA	NA	NA	2.87641	2.53474	NA	NA	NA	NA	0	-0.788317	NA	NA	NA	NA	0.420726	0.162773	NA	NA	NA	NA	0.49661	-0.275669	NA	NA	NA	NA	-0.160465	-0.936806	NA	NA	NA	NA	0.121991	-0.65355	NA	NA	NA	NA	0.295007	-0.222392	NA	NA	NA	NA	0.0476967	-0.485427	NA	NA	NA	NA	8.21626	6.99435	NA	NA	NA	NA	8.71287	7.507	NA	NA	NA	NA	8.63699	7.94544	NA	NA	NA	NA	5.33985	5.24793	NA	NA	NA	NA	8.21626	7.78267	NA	NA	NA	NA	4.69488	3.15381	NA	NA	NA	NA	4.62059	3.32193	NA	NA	NA	NA	4.8679	3.58496	NA	NA	NA	NA	4.73335	4.74416	NA	NA	NA	NA	4.57289	3.80735	NA	NA	NA	NA	297.4	127.5	NA	NA	NA	NA	419.6	181.9	NA	NA	NA	NA	398.1	246.5	NA	NA	NA	NA	40.5	38	NA	NA	NA	NA	297.4	220.2	NA	NA	NA	NA	25.9	8.9	NA	NA	NA	NA	24.6	10	NA	NA	NA	NA	29.2	12	NA	NA	NA	NA	26.6	26.8	NA	NA	NA	NA	23.8	14	NA	NA	NA	NA	1	1	NA	NA	NA	NA	1	1	NA	NA	NA	NA	1	1	NA	NA	NA	NA	1	1	NA	NA	NA	NA	1	1	Not Found	Not Found	Not Found	Not Found	High	High	Not Found	Not Found	Not Found	Not Found	High	High	Not Found	Not Found	Not Found	Not Found	High	High	Not Found	Not Found	Not Found	Not Found	High	High	Not Found	Not Found	Not Found	Not Found	High	High
Q9P2K6	Q9P2K6	Q9P2K6	Q9P2K6	Q9P2K6	KLHL42	Kelch-like protein 42 (Cullin-3-binding protein 9) (Ctb9) (Kelch domain-containing protein 5)	reviewed	5	2	High	1	1	1	Human	FALSE	NA	#VALUE!	NA	NA	NA	NA	NA	NA	NA	NA	NA	NA	NA	NA	0 v 0	NA	NA	NA	0 v 0	NA	NA	NA	0 v 0	NA	NA	NA	0 v 0	NA	NA	NA	NA	NA	NA	NA	NA	NA	NA	NA	NA	NA	NA	NA	NA	NA	NA	NA	NA	NA	NA	NA	NA	NA	NA	NA	NA	NA	NA	NA	NA	NA	NA	NA	NA	NA	NA	NA	NA	NA	NA	NA	NA	NA	NA	NA	NA	NA	NA	NA	NA	NA	NA	NA	NA	NA	NA	NA	NA	NA	NA	NA	NA	NA	NA	NA	NA	NA	NA	NA	NA	NA	NA	NA	NA	NA	NA	NA	NA	NA	NA	NA	NA	NA	NA	NA	NA	NA	NA	NA	NA	NA	NA	NA	NA	NA	NA	NA	NA	NA	NA	NA	NA	NA	NA	NA	NA	NA	NA	NA	NA	NA	NA	NA	NA	NA	NA	NA	NA	NA	NA	NA	NA	NA	NA	NA	NA	NA	NA	NA	NA	NA	NA	NA	NA	NA	NA	NA	NA	NA	NA	NA	NA	NA	NA	NA	NA	NA	NA	NA	NA	NA	NA	NA	NA	NA	NA	NA	NA	NA	NA	NA	NA	NA	NA	NA	NA	NA	NA	NA	NA	NA	NA	NA	NA	NA	NA	NA	NA	NA	NA	NA	NA	NA	NA	NA	NA	NA	NA	NA	NA	NA	NA	NA	NA	NA	NA	NA	NA	NA	Not Found	Not Found	High	High	Not Found	Not Found	Not Found	Not Found	High	High	Not Found	Not Found	Not Found	Not Found	High	High	Not Found	Not Found	Not Found	Not Found	High	High	Not Found	Not Found	Not Found	Not Found	High	High	Not Found	Not Found
Q9P2N5, U3KPZ7	Q9P2N5, U3KPZ7	Q9P2N5	U3KPZ7	Q9P2N5	RBM27	RNA-binding protein 27 (RNA-binding motif protein 27)	reviewed	3	6	High	5	9	4	Human	FALSE	NA	#VALUE!	NA	NA	NA	NA	NA	NA	NA	NA	NA	NA	NA	NA	0 v 0	NA	NA	NA	0 v 0	NA	NA	NA	0 v 0	NA	NA	NA	0 v 0	NA	NA	NA	NA	NA	NA	NA	NA	NA	NA	NA	NA	NA	NA	NA	NA	NA	NA	NA	NA	NA	NA	NA	NA	NA	NA	NA	NA	NA	NA	NA	NA	NA	NA	NA	NA	NA	NA	NA	NA	NA	NA	NA	NA	NA	NA	NA	NA	NA	NA	NA	NA	NA	NA	NA	NA	NA	NA	NA	NA	NA	NA	NA	NA	NA	NA	NA	NA	NA	NA	NA	NA	NA	NA	NA	NA	NA	NA	NA	NA	NA	NA	NA	NA	NA	NA	NA	NA	NA	NA	NA	NA	NA	NA	NA	NA	NA	NA	NA	NA	NA	NA	NA	NA	NA	NA	NA	NA	NA	NA	NA	NA	NA	NA	NA	NA	NA	NA	NA	NA	NA	NA	NA	NA	NA	NA	NA	NA	NA	NA	NA	NA	NA	NA	NA	NA	NA	NA	NA	NA	NA	NA	NA	NA	NA	NA	NA	NA	NA	NA	NA	NA	NA	NA	NA	NA	NA	NA	NA	NA	NA	NA	NA	NA	NA	NA	NA	NA	NA	NA	NA	NA	NA	NA	NA	NA	NA	NA	NA	NA	NA	NA	NA	NA	NA	NA	NA	NA	NA	NA	NA	NA	NA	NA	NA	NA	NA	NA	NA	NA	NA	High	High	High	High	High	High	High	High	High	High	High	High	High	High	High	High	High	High	High	High	High	High	High	High	High	High	High	High	High	High
Q9P2P1	Q9P2P1	Q9P2P1	Q9P2P1	Q9P2P1	NYNRIN	Protein NYNRIN (NYN domain and retroviral integrase catalytic domain-containing protein) (Protein cousin of GIN1)	reviewed	4	1	High	2	4	2	Human	FALSE	NA	#VALUE!	NA	NA	NA	NA	NA	NA	NA	NA	NA	NA	NA	NA	0 v 0	NA	NA	NA	0 v 0	NA	NA	NA	0 v 0	NA	NA	NA	0 v 0	NA	NA	NA	NA	NA	NA	NA	NA	NA	NA	NA	NA	NA	NA	NA	NA	NA	NA	NA	NA	NA	NA	NA	NA	NA	NA	NA	NA	NA	NA	NA	NA	NA	NA	NA	NA	NA	NA	NA	NA	NA	NA	NA	NA	NA	NA	NA	NA	NA	NA	NA	NA	NA	NA	NA	NA	NA	NA	NA	NA	NA	NA	NA	NA	NA	NA	NA	NA	NA	NA	NA	NA	NA	NA	NA	NA	NA	NA	NA	NA	NA	NA	NA	NA	NA	NA	NA	NA	NA	NA	NA	NA	NA	NA	NA	NA	NA	NA	NA	NA	NA	NA	NA	NA	NA	NA	NA	NA	NA	NA	NA	NA	NA	NA	NA	NA	NA	NA	NA	NA	NA	NA	NA	NA	NA	NA	NA	NA	NA	NA	NA	NA	NA	NA	NA	NA	NA	NA	NA	NA	NA	NA	NA	NA	NA	NA	NA	NA	NA	NA	NA	NA	NA	NA	NA	NA	NA	NA	NA	NA	NA	NA	NA	NA	NA	NA	NA	NA	NA	NA	NA	NA	NA	NA	NA	NA	NA	NA	NA	NA	NA	NA	NA	NA	NA	NA	NA	NA	NA	NA	NA	NA	NA	NA	NA	NA	NA	NA	NA	NA	NA	High	High	High	High	High	High	High	High	High	High	High	High	High	High	High	High	High	High	High	High	High	High	High	High	High	High	High	High	High	High
I3L3P8, Q9P2R3	I3L3P8, Q9P2R3	Q9P2R3	I3L3P8	Q9P2R3	ANKFY1	Rabankyrin-5 (Rank-5) (Ankyrin repeat and FYVE domain-containing protein 1) (Ankyrin repeats hooked to a zinc finger motif)	reviewed	5	1	Medium	1	1	1	Human	FALSE	NA	#VALUE!	NA	NA	NA	NA	NA	NA	NA	NA	NA	NA	NA	NA	2 v 2	0.131113	0.135331	0.636643	2 v 2	0.430056	0.342857	0.654261	2 v 2	0.622243	0.483245	0.754871	1 v 1	-0.531124	NA	NA	2.96734	3.39874	NA	NA	NA	NA	0.102814	0.159413	NA	NA	NA	NA	0.687003	0.173109	NA	NA	NA	NA	1.21257	0.0319205	NA	NA	NA	NA	-0.531124	-1.87447	NA	NA	NA	NA	0.380949	1.76671	NA	NA	NA	NA	1.1252	1.90154	NA	NA	NA	NA	1.11059	1.35364	NA	NA	NA	NA	7.95768	8.29692	NA	NA	NA	NA	9.06743	8.16942	NA	NA	NA	NA	8.54187	8.31061	NA	NA	NA	NA	4.88753	4.73877	NA	NA	NA	NA	7.85487	8.1375	NA	NA	NA	NA	4.56682	4.61471	NA	NA	NA	NA	5.29646	4.20163	NA	NA	NA	NA	5.31107	4.74953	NA	NA	NA	NA	4.71699	4.72247	NA	NA	NA	NA	4.18587	2.848	NA	NA	NA	NA	248.6	314.5	NA	NA	NA	NA	536.5	287.9	NA	NA	NA	NA	372.7	317.5	NA	NA	NA	NA	29.6	26.7	NA	NA	NA	NA	231.5	281.6	NA	NA	NA	NA	23.7	24.5	NA	NA	NA	NA	39.3	18.4	NA	NA	NA	NA	39.7	26.9	NA	NA	NA	NA	26.3	26.4	NA	NA	NA	NA	18.2	7.2	NA	NA	NA	NA	1	1	NA	NA	NA	NA	1	1	NA	NA	NA	NA	1	1	NA	NA	NA	NA	1	1	NA	NA	NA	NA	1	1	NA	NA	NA	NA	High	High	Not Found	Not Found	Not Found	Not Found	High	High	Not Found	Not Found	Not Found	Not Found	High	High	Not Found	Not Found	Not Found	Not Found	High	High	Not Found	Not Found	Not Found	Not Found	High	High	Not Found	Not Found	Not Found	Not Found
A0A0A0MRV3, J3KTP2, Q5T0D5, Q5TBW1, Q9P2S5	A0A0A0MRV3, Q5T0D5, Q9P2S5	Q9P2S5	Q5T0D5	Q9P2S5	WRAP73	WD repeat-containing protein WRAP73 (WD repeat-containing protein 8) (WD repeat-containing protein antisense to TP73 gene)	reviewed	5	5	High	2	2	2	Human	FALSE	NA	#VALUE!	NA	NA	NA	NA	NA	NA	NA	NA	NA	NA	NA	NA	0 v 0	NA	NA	NA	0 v 0	NA	NA	NA	0 v 0	NA	NA	NA	0 v 0	NA	NA	NA	NA	NA	NA	NA	NA	NA	NA	NA	NA	NA	NA	NA	NA	NA	NA	NA	NA	NA	NA	NA	NA	NA	NA	NA	NA	NA	NA	NA	NA	NA	NA	NA	NA	NA	NA	NA	NA	NA	NA	NA	NA	NA	NA	NA	NA	NA	NA	NA	NA	NA	NA	NA	NA	NA	NA	NA	NA	NA	NA	NA	NA	NA	NA	NA	NA	NA	NA	NA	NA	NA	NA	NA	NA	NA	NA	NA	NA	NA	NA	NA	NA	NA	NA	NA	NA	NA	NA	NA	NA	NA	NA	NA	NA	NA	NA	NA	NA	NA	NA	NA	NA	NA	NA	NA	NA	NA	NA	NA	NA	NA	NA	NA	NA	NA	NA	NA	NA	NA	NA	NA	NA	NA	NA	NA	NA	NA	NA	NA	NA	NA	NA	NA	NA	NA	NA	NA	NA	NA	NA	NA	NA	NA	NA	NA	NA	NA	NA	NA	NA	NA	NA	NA	NA	NA	NA	NA	NA	NA	NA	NA	NA	NA	NA	NA	NA	NA	NA	NA	NA	NA	NA	NA	NA	NA	NA	NA	NA	NA	NA	NA	NA	NA	NA	NA	NA	NA	NA	NA	NA	NA	NA	NA	NA	NA	NA	NA	NA	NA	High	High	Not Found	Not Found	Not Found	Not Found	High	High	Not Found	Not Found	Not Found	Not Found	High	High	Not Found	Not Found	Not Found	Not Found	High	High	Not Found	Not Found	Not Found	Not Found	High	High	Not Found	Not Found	Not Found	Not Found
K7EK12, K7ELD8, K7EQS1, K7ERB6, Q9P2W1	Q9P2W1	Q9P2W1	Q9P2W1	Q9P2W1	PSMC3IP	Homologous-pairing protein 2 homolog (Nuclear receptor coactivator GT198) (PSMC3-interacting protein) (Proteasome 26S ATPase subunit 3-interacting protein) (Tat-binding protein 1-interacting protein) (TBP-1-interacting protein)	reviewed	5	14	High	2	4	2	Human	FALSE	NA	#VALUE!	NA	NA	NA	NA	NA	NA	NA	NA	NA	NA	NA	NA	0 v 0	NA	NA	NA	0 v 0	NA	NA	NA	0 v 0	NA	NA	NA	0 v 0	NA	NA	NA	NA	NA	NA	NA	NA	NA	NA	NA	NA	NA	NA	NA	NA	NA	NA	NA	NA	NA	NA	NA	NA	NA	NA	NA	NA	NA	NA	NA	NA	NA	NA	NA	NA	NA	NA	NA	NA	NA	NA	NA	NA	NA	NA	NA	NA	NA	NA	NA	NA	NA	NA	NA	NA	NA	NA	NA	NA	NA	NA	NA	NA	NA	NA	NA	NA	NA	NA	NA	NA	NA	NA	NA	NA	NA	NA	NA	NA	NA	NA	NA	NA	NA	NA	NA	NA	NA	NA	NA	NA	NA	NA	NA	NA	NA	NA	NA	NA	NA	NA	NA	NA	NA	NA	NA	NA	NA	NA	NA	NA	NA	NA	NA	NA	NA	NA	NA	NA	NA	NA	NA	NA	NA	NA	NA	NA	NA	NA	NA	NA	NA	NA	NA	NA	NA	NA	NA	NA	NA	NA	NA	NA	NA	NA	NA	NA	NA	NA	NA	NA	NA	NA	NA	NA	NA	NA	NA	NA	NA	NA	NA	NA	NA	NA	NA	NA	NA	NA	NA	NA	NA	NA	NA	NA	NA	NA	NA	NA	NA	NA	NA	NA	NA	NA	NA	NA	NA	NA	NA	NA	NA	NA	NA	NA	NA	NA	NA	NA	NA	High	High	High	High	High	High	High	High	High	High	High	High	High	High	High	High	High	High	High	High	High	High	High	High	High	Not Found	High	High	High	High
A0A3B3ITH3, J3KT25, J3QRS6, Q9P2X3	A0A3B3ITH3, J3KT25, J3QRS6, Q9P2X3	Q9P2X3	J3QRS6	Q9P2X3	IMPACT	Protein IMPACT (Imprinted and ancient gene protein homolog)	reviewed	5	7	High	2	3	2	Human	FALSE	NA	#VALUE!	NA	NA	NA	NA	NA	NA	NA	NA	NA	NA	NA	NA	0 v 0	NA	NA	NA	0 v 0	NA	NA	NA	0 v 0	NA	NA	NA	0 v 0	NA	NA	NA	NA	NA	NA	NA	NA	NA	NA	NA	NA	NA	NA	NA	NA	NA	NA	NA	NA	NA	NA	NA	NA	NA	NA	NA	NA	NA	NA	NA	NA	NA	NA	NA	NA	NA	NA	NA	NA	NA	NA	NA	NA	NA	NA	NA	NA	NA	NA	NA	NA	NA	NA	NA	NA	NA	NA	NA	NA	NA	NA	NA	NA	NA	NA	NA	NA	NA	NA	NA	NA	NA	NA	NA	NA	NA	NA	NA	NA	NA	NA	NA	NA	NA	NA	NA	NA	NA	NA	NA	NA	NA	NA	NA	NA	NA	NA	NA	NA	NA	NA	NA	NA	NA	NA	NA	NA	NA	NA	NA	NA	NA	NA	NA	NA	NA	NA	NA	NA	NA	NA	NA	NA	NA	NA	NA	NA	NA	NA	NA	NA	NA	NA	NA	NA	NA	NA	NA	NA	NA	NA	NA	NA	NA	NA	NA	NA	NA	NA	NA	NA	NA	NA	NA	NA	NA	NA	NA	NA	NA	NA	NA	NA	NA	NA	NA	NA	NA	NA	NA	NA	NA	NA	NA	NA	NA	NA	NA	NA	NA	NA	NA	NA	NA	NA	NA	NA	NA	NA	NA	NA	NA	NA	NA	NA	NA	NA	NA	NA	NA	Medium	Medium	High	High	High	High	Medium	Medium	High	High	High	High	Medium	Medium	High	High	High	High	Medium	Medium	High	High	High	High	Medium	Medium	High	High	High	High
H0Y4U8, Q9UBB9	Q9UBB9	Q9UBB9	Q9UBB9	Q9UBB9	TFIP11	Tuftelin-interacting protein 11 (Septin and tuftelin-interacting protein 1) (STIP-1)	reviewed	5	3	High	2	2	2	Human	FALSE	NA	#VALUE!	NA	NA	NA	NA	NA	NA	NA	NA	NA	NA	NA	NA	0 v 0	NA	NA	NA	0 v 0	NA	NA	NA	0 v 0	NA	NA	NA	0 v 0	NA	NA	NA	NA	NA	NA	NA	NA	NA	NA	NA	NA	NA	NA	NA	NA	NA	NA	NA	NA	NA	NA	NA	NA	NA	NA	NA	NA	NA	NA	NA	NA	NA	NA	NA	NA	NA	NA	NA	NA	NA	NA	NA	NA	NA	NA	NA	NA	NA	NA	NA	NA	NA	NA	NA	NA	NA	NA	NA	NA	NA	NA	NA	NA	NA	NA	NA	NA	NA	NA	NA	NA	NA	NA	NA	NA	NA	NA	NA	NA	NA	NA	NA	NA	NA	NA	NA	NA	NA	NA	NA	NA	NA	NA	NA	NA	NA	NA	NA	NA	NA	NA	NA	NA	NA	NA	NA	NA	NA	NA	NA	NA	NA	NA	NA	NA	NA	NA	NA	NA	NA	NA	NA	NA	NA	NA	NA	NA	NA	NA	NA	NA	NA	NA	NA	NA	NA	NA	NA	NA	NA	NA	NA	NA	NA	NA	NA	NA	NA	NA	NA	NA	NA	NA	NA	NA	NA	NA	NA	NA	NA	NA	NA	NA	NA	NA	NA	NA	NA	NA	NA	NA	NA	NA	NA	NA	NA	NA	NA	NA	NA	NA	NA	NA	NA	NA	NA	NA	NA	NA	NA	NA	NA	NA	NA	NA	NA	NA	NA	NA	NA	Not Found	Not Found	High	High	Medium	Medium	Not Found	Not Found	High	High	Medium	Medium	Not Found	Not Found	High	High	Medium	Medium	Not Found	Not Found	High	High	Medium	Medium	Not Found	Not Found	High	High	Medium	Medium
M0R165, M0R2S2, Q9UBC2	M0R165, M0R2S2, Q9UBC2	Q9UBC2	M0R165	Q9UBC2	EPS15L1	Epidermal growth factor receptor substrate 15-like 1 (Eps15-related protein) (Eps15R)	reviewed	5	3	High	2	2	2	Human	FALSE	NA	#VALUE!	NA	NA	NA	NA	NA	NA	NA	NA	NA	NA	NA	NA	2 v 2	0.375355	0.652705	0.845758	2 v 2	0.680456	0.533995	0.748455	2 v 2	0.382762	0.254768	0.614526	2 v 2	-0.6478	0.418444	0.999255	NA	NA	NA	NA	2.89036	2.34163	NA	NA	NA	NA	-0.243051	0.99376	NA	NA	NA	NA	-0.0768481	1.43776	NA	NA	NA	NA	0.220847	0.544676	NA	NA	NA	NA	-0.147845	-1.14775	NA	NA	NA	NA	-0.118941	1.14775	NA	NA	NA	NA	-0.200078	1.06904	NA	NA	NA	NA	-0.236298	0.349942	NA	NA	NA	NA	7.19574	7.33539	NA	NA	NA	NA	7.65964	6.88631	NA	NA	NA	NA	7.36194	7.77939	NA	NA	NA	NA	4.54844	4	NA	NA	NA	NA	7.43879	6.34163	NA	NA	NA	NA	3.67807	3.49825	NA	NA	NA	NA	3.56071	2.70044	NA	NA	NA	NA	3.59694	3.41954	NA	NA	NA	NA	3.94486	3.49825	NA	NA	NA	NA	3.79701	2.3505	NA	NA	NA	NA	146.6	161.5	NA	NA	NA	NA	202.2	118.3	NA	NA	NA	NA	164.5	219.7	NA	NA	NA	NA	23.4	16	NA	NA	NA	NA	173.5	81.1	NA	NA	NA	NA	12.8	11.3	NA	NA	NA	NA	11.8	6.5	NA	NA	NA	NA	12.1	10.7	NA	NA	NA	NA	15.4	11.3	NA	NA	NA	NA	13.9	5.1	NA	NA	NA	NA	1	1	NA	NA	NA	NA	1	1	NA	NA	NA	NA	1	1	NA	NA	NA	NA	1	1	NA	NA	NA	NA	1	1	High	High	Not Found	Not Found	High	High	High	High	Not Found	Not Found	High	High	High	High	Not Found	Not Found	High	High	High	High	Not Found	Not Found	High	High	High	High	Not Found	Not Found	High	High
Q9UBD5	Q9UBD5	Q9UBD5	Q9UBD5	Q9UBD5	ORC3	Origin recognition complex subunit 3 (Origin recognition complex subunit Latheo)	reviewed	5	3	High	2	3	1	Human	FALSE	NA	#VALUE!	NA	NA	NA	NA	NA	NA	NA	NA	NA	NA	NA	NA	2 v 2	-0.4398	0.088038	0.61774	2 v 2	-0.300455	0.308126	0.64878	2 v 2	0.0755286	0.651488	0.839829	1 v 1	0.588275	NA	NA	NA	NA	3.31415	3.82083	NA	NA	NA	NA	-0.37859	-0.501011	NA	NA	NA	NA	-0.142503	-0.458407	NA	NA	NA	NA	-0.0483719	0.199429	NA	NA	NA	NA	0.588275	-1.14384	NA	NA	NA	NA	-0.22129	1.41213	NA	NA	NA	NA	-0.153474	0.878694	NA	NA	NA	NA	-0.358793	1.5536	NA	NA	NA	NA	7.15279	7.09592	NA	NA	NA	NA	7.48301	7.79636	NA	NA	NA	NA	7.38888	7.13853	NA	NA	NA	NA	4.21723	3.7761	NA	NA	NA	NA	7.53138	7.59694	NA	NA	NA	NA	4.22497	4.04439	NA	NA	NA	NA	4.08746	4.18587	NA	NA	NA	NA	4.29278	3.51096	NA	NA	NA	NA	3.85798	3.7761	NA	NA	NA	NA	4.44626	2.63227	NA	NA	NA	NA	142.3	136.8	NA	NA	NA	NA	178.9	222.3	NA	NA	NA	NA	167.6	140.9	NA	NA	NA	NA	18.6	13.7	NA	NA	NA	NA	185	193.6	NA	NA	NA	NA	18.7	16.5	NA	NA	NA	NA	17	18.2	NA	NA	NA	NA	19.6	11.4	NA	NA	NA	NA	14.5	13.7	NA	NA	NA	NA	21.8	6.2	NA	NA	NA	NA	1	1	NA	NA	NA	NA	1	1	NA	NA	NA	NA	1	1	NA	NA	NA	NA	1	1	NA	NA	NA	NA	1	1	NA	NA	Not Found	Not Found	High	High	Not Found	Not Found	Not Found	Not Found	High	High	Not Found	Not Found	Not Found	Not Found	High	High	Not Found	Not Found	Not Found	Not Found	High	High	Not Found	Not Found	Not Found	Not Found	High	High	Not Found	Not Found
A0A590UK93, A0A590UKA0, A0A590UKC5, B3KNJ4, M0QX65, M0QYM8, M0QZS6, M0R054, M0R286, Q9UBE0	A0A590UK93, A0A590UKC5, B3KNJ4, M0QX65, Q9UBE0	Q9UBE0	Q9UBE0	Q9UBE0	SAE1	SUMO-activating enzyme subunit 1 (Ubiquitin-like 1-activating enzyme E1A) [Cleaved into: SUMO-activating enzyme subunit 1, N-terminally processed]	reviewed	5	13	High	3	3	3	Human	FALSE	NA	#VALUE!	NA	NA	NA	NA	NA	NA	NA	NA	NA	NA	NA	NA	0 v 0	NA	NA	NA	0 v 0	NA	NA	NA	0 v 0	NA	NA	NA	0 v 0	NA	NA	NA	NA	NA	NA	NA	NA	NA	NA	NA	NA	NA	NA	NA	NA	NA	NA	NA	NA	NA	NA	NA	NA	NA	NA	NA	NA	NA	NA	NA	NA	NA	NA	NA	NA	NA	NA	NA	NA	NA	NA	NA	NA	NA	NA	NA	NA	NA	NA	NA	NA	NA	NA	NA	NA	NA	NA	NA	NA	NA	NA	NA	NA	NA	NA	NA	NA	NA	NA	NA	NA	NA	NA	NA	NA	NA	NA	NA	NA	NA	NA	NA	NA	NA	NA	NA	NA	NA	NA	NA	NA	NA	NA	NA	NA	NA	NA	NA	NA	NA	NA	NA	NA	NA	NA	NA	NA	NA	NA	NA	NA	NA	NA	NA	NA	NA	NA	NA	NA	NA	NA	NA	NA	NA	NA	NA	NA	NA	NA	NA	NA	NA	NA	NA	NA	NA	NA	NA	NA	NA	NA	NA	NA	NA	NA	NA	NA	NA	NA	NA	NA	NA	NA	NA	NA	NA	NA	NA	NA	NA	NA	NA	NA	NA	NA	NA	NA	NA	NA	NA	NA	NA	NA	NA	NA	NA	NA	NA	NA	NA	NA	NA	NA	NA	NA	NA	NA	NA	NA	NA	NA	NA	NA	NA	NA	NA	NA	NA	NA	NA	Not Found	Not Found	High	High	High	High	Not Found	Not Found	High	High	High	High	Not Found	Not Found	High	High	High	High	Not Found	Not Found	High	High	High	High	Not Found	Not Found	High	High	High	High
Q9UBF2	Q9UBF2	Q9UBF2	Q9UBF2	Q9UBF2	COPG2	Coatomer subunit gamma-2 (Gamma-2-coat protein) (Gamma-2-COP)	reviewed	5	3	High	2	2	1	Human	FALSE	NA	#VALUE!	NA	NA	NA	NA	NA	NA	NA	NA	NA	NA	NA	NA	2 v 2	-0.120176	0.667361	0.853137	2 v 2	0.102905	0.765448	0.869004	2 v 2	0.183279	0.551416	0.792222	2 v 2	0.435456	0.178636	0.999255	NA	NA	NA	NA	3.36158	4.03857	NA	NA	NA	NA	0.0885002	-0.328851	NA	NA	NA	NA	0.369456	-0.163646	NA	NA	NA	NA	0.39884	-0.032282	NA	NA	NA	NA	0.309955	0.560957	NA	NA	NA	NA	0.214125	-0.185746	NA	NA	NA	NA	0.246915	-0.546743	NA	NA	NA	NA	-0.0489096	-0.230484	NA	NA	NA	NA	7.64386	7.54767	NA	NA	NA	NA	7.9542	7.84423	NA	NA	NA	NA	7.92481	7.71287	NA	NA	NA	NA	4.19377	3.83794	NA	NA	NA	NA	7.55536	7.87652	NA	NA	NA	NA	4.12102	3.71149	NA	NA	NA	NA	3.85798	3.66676	NA	NA	NA	NA	4.15381	3.3505	NA	NA	NA	NA	3.59694	3.33628	NA	NA	NA	NA	3.90689	3.89724	NA	NA	NA	NA	200	187.1	NA	NA	NA	NA	248	229.8	NA	NA	NA	NA	243	209.8	NA	NA	NA	NA	18.3	14.3	NA	NA	NA	NA	188.1	235	NA	NA	NA	NA	17.4	13.1	NA	NA	NA	NA	14.5	12.7	NA	NA	NA	NA	17.8	10.2	NA	NA	NA	NA	12.1	10.1	NA	NA	NA	NA	15	14.9	NA	NA	NA	NA	1	1	NA	NA	NA	NA	1	1	NA	NA	NA	NA	1	1	NA	NA	NA	NA	1	1	NA	NA	NA	NA	1	1	Not Found	Not Found	Not Found	Not Found	High	High	Not Found	Not Found	Not Found	Not Found	High	High	Not Found	Not Found	Not Found	Not Found	High	High	Not Found	Not Found	Not Found	Not Found	High	High	Not Found	Not Found	Not Found	Not Found	High	High
A0A0B4J1S8, E9PL47, F8W860, Q9UBF8	A0A0B4J1S8, E9PL47, F8W860, Q9UBF8	Q9UBF8	F8W860	Q9UBF8	PI4KB	Phosphatidylinositol 4-kinase beta (PI4K-beta) (PI4Kbeta) (PtdIns 4-kinase beta) (EC 2.7.1.67) (NPIK) (PI4K92) (PI4KIII)	reviewed	5	1	High	1	2	1	Human	FALSE	NA	#VALUE!	NA	NA	NA	NA	NA	NA	NA	NA	NA	NA	NA	NA	0 v 0	NA	NA	NA	0 v 0	NA	NA	NA	0 v 0	NA	NA	NA	0 v 0	NA	NA	NA	NA	NA	NA	NA	NA	NA	NA	NA	NA	NA	NA	NA	NA	NA	NA	NA	NA	NA	NA	NA	NA	NA	NA	NA	NA	NA	NA	NA	NA	NA	NA	NA	NA	NA	NA	NA	NA	NA	NA	NA	NA	NA	NA	NA	NA	NA	NA	NA	NA	NA	NA	NA	NA	NA	NA	NA	NA	NA	NA	NA	NA	NA	NA	NA	NA	NA	NA	NA	NA	NA	NA	NA	NA	NA	NA	NA	NA	NA	NA	NA	NA	NA	NA	NA	NA	NA	NA	NA	NA	NA	NA	NA	NA	NA	NA	NA	NA	NA	NA	NA	NA	NA	NA	NA	NA	NA	NA	NA	NA	NA	NA	NA	NA	NA	NA	NA	NA	NA	NA	NA	NA	NA	NA	NA	NA	NA	NA	NA	NA	NA	NA	NA	NA	NA	NA	NA	NA	NA	NA	NA	NA	NA	NA	NA	NA	NA	NA	NA	NA	NA	NA	NA	NA	NA	NA	NA	NA	NA	NA	NA	NA	NA	NA	NA	NA	NA	NA	NA	NA	NA	NA	NA	NA	NA	NA	NA	NA	NA	NA	NA	NA	NA	NA	NA	NA	NA	NA	NA	NA	NA	NA	NA	NA	NA	NA	NA	NA	NA	High	High	High	High	Not Found	Not Found	High	High	High	High	Not Found	Not Found	High	High	High	High	Not Found	Not Found	High	High	High	High	Not Found	Not Found	High	High	High	High	Not Found	Not Found
E9PJ31, H0YEH8, Q9UBL6	Q9UBL6	Q9UBL6	Q9UBL6	Q9UBL6	CPNE7	Copine-7 (Copine VII)	reviewed	5	13	High	6	6	6	Human	FALSE	NA	#VALUE!	NA	NA	NA	NA	NA	NA	NA	NA	NA	NA	NA	NA	2 v 2	-0.372136	0.610359	0.829373	2 v 2	-0.413632	0.636053	0.794318	2 v 2	-0.226881	0.640873	0.835985	1 v 1	0.312787	NA	NA	3.80703	4.96601	NA	NA	NA	NA	0.157995	-0.902267	NA	NA	NA	NA	0.229302	-1.05657	NA	NA	NA	NA	0.131712	-0.585474	NA	NA	NA	NA	0.312787	-0.301806	NA	NA	NA	NA	0.431751	0.701362	NA	NA	NA	NA	0.665537	0.671563	NA	NA	NA	NA	0.0242475	0.730557	NA	NA	NA	NA	9.96953	9.5588	NA	NA	NA	NA	9.94325	9.8756	NA	NA	NA	NA	10.0408	9.4045	NA	NA	NA	NA	6.0045	5.49506	NA	NA	NA	NA	9.81154	10.4611	NA	NA	NA	NA	6.57743	5.87529	NA	NA	NA	NA	6.16993	5.90448	NA	NA	NA	NA	6.81121	5.84549	NA	NA	NA	NA	5.83289	5.47573	NA	NA	NA	NA	6.14568	5.17393	NA	NA	NA	NA	1002.6	754.2	NA	NA	NA	NA	984.5	939.4	NA	NA	NA	NA	1053.4	677.7	NA	NA	NA	NA	64.2	45.1	NA	NA	NA	NA	898.6	1409.6	NA	NA	NA	NA	95.5	58.7	NA	NA	NA	NA	72	59.9	NA	NA	NA	NA	112.3	57.5	NA	NA	NA	NA	57	44.5	NA	NA	NA	NA	70.8	36.1	NA	NA	NA	NA	3	3	NA	NA	NA	NA	3	3	NA	NA	NA	NA	3	3	NA	NA	NA	NA	3	3	NA	NA	NA	NA	3	3	NA	NA	NA	NA	High	High	Not Found	Not Found	Not Found	Not Found	High	High	Not Found	Not Found	Not Found	Not Found	High	High	Not Found	Not Found	Not Found	Not Found	High	High	Not Found	Not Found	Not Found	Not Found	High	High	Not Found	Not Found	Not Found	Not Found
A0A804HI25, A0A804HJI8, A0A804HJQ7, A0A804HL56, A0A8I5KRR9, B4E1K5, E9PIP9, E9PJ54, E9PLZ2, E9PM00, E9PQ71, E9PRL8, Q9UBM7	A0A804HI25, A0A804HJQ7, A0A8I5KRR9, Q9UBM7	Q9UBM7	A0A804HI25	Q9UBM7	DHCR7	7-dehydrocholesterol reductase (7-DHC reductase) (EC 1.3.1.21) (Delta7-sterol reductase) (Sterol Delta(7)-reductase) (Sterol reductase SR-2)	reviewed	5	5	High	3	6	3	Human	FALSE	NA	#VALUE!	NA	NA	NA	NA	NA	NA	NA	NA	NA	NA	NA	NA	0 v 0	NA	NA	NA	0 v 0	NA	NA	NA	0 v 0	NA	NA	NA	0 v 0	NA	NA	NA	NA	NA	NA	NA	NA	NA	NA	NA	NA	NA	NA	NA	NA	NA	NA	NA	NA	NA	NA	NA	NA	NA	NA	NA	NA	NA	NA	NA	NA	NA	NA	NA	NA	NA	NA	NA	NA	NA	NA	NA	NA	NA	NA	NA	NA	NA	NA	NA	NA	NA	NA	NA	NA	NA	NA	NA	NA	NA	NA	NA	NA	NA	NA	NA	NA	NA	NA	NA	NA	NA	NA	NA	NA	NA	NA	NA	NA	NA	NA	NA	NA	NA	NA	NA	NA	NA	NA	NA	NA	NA	NA	NA	NA	NA	NA	NA	NA	NA	NA	NA	NA	NA	NA	NA	NA	NA	NA	NA	NA	NA	NA	NA	NA	NA	NA	NA	NA	NA	NA	NA	NA	NA	NA	NA	NA	NA	NA	NA	NA	NA	NA	NA	NA	NA	NA	NA	NA	NA	NA	NA	NA	NA	NA	NA	NA	NA	NA	NA	NA	NA	NA	NA	NA	NA	NA	NA	NA	NA	NA	NA	NA	NA	NA	NA	NA	NA	NA	NA	NA	NA	NA	NA	NA	NA	NA	NA	NA	NA	NA	NA	NA	NA	NA	NA	NA	NA	NA	NA	NA	NA	NA	NA	NA	NA	NA	NA	NA	NA	High	High	High	High	Medium	Medium	High	High	High	High	Medium	Medium	High	High	High	High	Medium	Medium	High	High	High	High	Medium	Medium	High	High	High	High	Medium	Medium
A0A2R8Y481, A0A2R8Y4I8, A0A2R8Y5N9, A0A2R8Y7K2, A0A2R8YCL5, A0A2R8YEA0, A0A2R8YFW8, A0A2R8YGN6, A0A2U3TZR0, Q9UBP0	A0A2R8Y481, A0A2R8Y4I8, A0A2R8Y5N9, A0A2R8Y7K2, A0A2R8YCL5, A0A2R8YFW8, A0A2R8YGN6, A0A2U3TZR0, Q9UBP0	Q9UBP0	A0A2R8Y4I8	Q9UBP0	SPAST	Spastin (EC 5.6.1.1) (Spastic paraplegia 4 protein)	reviewed	5	4	High	2	2	2	Human	FALSE	NA	#VALUE!	NA	NA	NA	NA	NA	NA	NA	NA	NA	NA	NA	NA	0 v 0	NA	NA	NA	0 v 0	NA	NA	NA	0 v 0	NA	NA	NA	0 v 0	NA	NA	NA	NA	NA	NA	NA	NA	NA	NA	NA	NA	NA	NA	NA	NA	NA	NA	NA	NA	NA	NA	NA	NA	NA	NA	NA	NA	NA	NA	NA	NA	NA	NA	NA	NA	NA	NA	NA	NA	NA	NA	NA	NA	NA	NA	NA	NA	NA	NA	NA	NA	NA	NA	NA	NA	NA	NA	NA	NA	NA	NA	NA	NA	NA	NA	NA	NA	NA	NA	NA	NA	NA	NA	NA	NA	NA	NA	NA	NA	NA	NA	NA	NA	NA	NA	NA	NA	NA	NA	NA	NA	NA	NA	NA	NA	NA	NA	NA	NA	NA	NA	NA	NA	NA	NA	NA	NA	NA	NA	NA	NA	NA	NA	NA	NA	NA	NA	NA	NA	NA	NA	NA	NA	NA	NA	NA	NA	NA	NA	NA	NA	NA	NA	NA	NA	NA	NA	NA	NA	NA	NA	NA	NA	NA	NA	NA	NA	NA	NA	NA	NA	NA	NA	NA	NA	NA	NA	NA	NA	NA	NA	NA	NA	NA	NA	NA	NA	NA	NA	NA	NA	NA	NA	NA	NA	NA	NA	NA	NA	NA	NA	NA	NA	NA	NA	NA	NA	NA	NA	NA	NA	NA	NA	NA	NA	NA	NA	NA	NA	NA	High	High	High	High	Not Found	Not Found	High	High	High	High	Not Found	Not Found	High	High	High	High	Not Found	Not Found	High	High	High	High	Not Found	Not Found	High	High	High	High	Not Found	Not Found
A0A8V8TP70, A0A8V8TQW5, H0Y6R1, H7BZV7, Q9UBP9	H7BZV7, Q9UBP9	Q9UBP9	Q9UBP9	Q9UBP9	GULP1	PTB domain-containing engulfment adapter protein 1 (Cell death protein 6 homolog) (PTB domain adapter protein CED-6) (Protein GULP)	reviewed	5	10	High	3	5	3	Human	FALSE	NA	#VALUE!	NA	NA	NA	NA	NA	NA	NA	NA	NA	NA	NA	NA	0 v 0	NA	NA	NA	0 v 0	NA	NA	NA	0 v 0	NA	NA	NA	0 v 0	NA	NA	NA	NA	NA	NA	NA	NA	NA	NA	NA	NA	NA	NA	NA	NA	NA	NA	NA	NA	NA	NA	NA	NA	NA	NA	NA	NA	NA	NA	NA	NA	NA	NA	NA	NA	NA	NA	NA	NA	NA	NA	NA	NA	NA	NA	NA	NA	NA	NA	NA	NA	NA	NA	NA	NA	NA	NA	NA	NA	NA	NA	NA	NA	NA	NA	NA	NA	NA	NA	NA	NA	NA	NA	NA	NA	NA	NA	NA	NA	NA	NA	NA	NA	NA	NA	NA	NA	NA	NA	NA	NA	NA	NA	NA	NA	NA	NA	NA	NA	NA	NA	NA	NA	NA	NA	NA	NA	NA	NA	NA	NA	NA	NA	NA	NA	NA	NA	NA	NA	NA	NA	NA	NA	NA	NA	NA	NA	NA	NA	NA	NA	NA	NA	NA	NA	NA	NA	NA	NA	NA	NA	NA	NA	NA	NA	NA	NA	NA	NA	NA	NA	NA	NA	NA	NA	NA	NA	NA	NA	NA	NA	NA	NA	NA	NA	NA	NA	NA	NA	NA	NA	NA	NA	NA	NA	NA	NA	NA	NA	NA	NA	NA	NA	NA	NA	NA	NA	NA	NA	NA	NA	NA	NA	NA	NA	NA	NA	NA	NA	NA	High	High	High	High	High	High	High	High	High	High	High	High	High	High	High	High	High	High	High	High	High	High	High	High	High	High	High	High	High	High
Q9UBQ0	Q9UBQ0	Q9UBQ0	Q9UBQ0	Q9UBQ0	VPS29	Vacuolar protein sorting-associated protein 29 (hVPS29) (PEP11 homolog) (Vesicle protein sorting 29)	reviewed	5	54	High	8	70	1	Human	FALSE	NA	#VALUE!	NA	NA	NA	NA	NA	NA	NA	NA	NA	NA	NA	NA	2 v 2	-1.09658	0.426096	0.760719	2 v 2	-0.832165	0.542245	0.750389	2 v 2	-0.958156	0.36434	0.697974	1 v 1	0.299319	NA	NA	NA	NA	3.02408	5.24244	NA	NA	NA	NA	-0.229041	-1.96411	NA	NA	NA	NA	0.118479	-1.78281	NA	NA	NA	NA	-0.340889	-1.57542	NA	NA	NA	NA	0.299319	0.274175	NA	NA	NA	NA	-0.074166	-0.0431808	NA	NA	NA	NA	0.107476	-0.439912	NA	NA	NA	NA	-0.652526	-0.221468	NA	NA	NA	NA	9.37699	9.28956	NA	NA	NA	NA	9.26515	9.67825	NA	NA	NA	NA	9.72451	9.47086	NA	NA	NA	NA	6.58195	6.01123	NA	NA	NA	NA	9.60604	11.2537	NA	NA	NA	NA	6.44626	6.24222	NA	NA	NA	NA	5.8679	6.06393	NA	NA	NA	NA	6.6279	5.84549	NA	NA	NA	NA	6.2211	6.01123	NA	NA	NA	NA	6.52042	6.2854	NA	NA	NA	NA	664.9	625.8	NA	NA	NA	NA	615.3	819.3	NA	NA	NA	NA	846	709.6	NA	NA	NA	NA	95.8	64.5	NA	NA	NA	NA	779.3	2441.7	NA	NA	NA	NA	87.2	75.7	NA	NA	NA	NA	58.4	66.9	NA	NA	NA	NA	98.9	57.5	NA	NA	NA	NA	74.6	64.5	NA	NA	NA	NA	91.8	78	NA	NA	NA	NA	1	1	NA	NA	NA	NA	1	1	NA	NA	NA	NA	1	1	NA	NA	NA	NA	1	1	NA	NA	NA	NA	1	1	NA	NA	Not Found	Not Found	High	High	Not Found	Not Found	Not Found	Not Found	High	High	Not Found	Not Found	Not Found	Not Found	High	High	Not Found	Not Found	Not Found	Not Found	High	High	Not Found	Not Found	Not Found	Not Found	High	High	Not Found	Not Found
Q9UBQ7, U3KQ56	Q9UBQ7	Q9UBQ7	Q9UBQ7	Q9UBQ7	GRHPR	Glyoxylate reductase/hydroxypyruvate reductase (EC 1.1.1.79) (EC 1.1.1.81)	reviewed	5	13	High	3	5	3	Human	FALSE	NA	#VALUE!	NA	NA	NA	NA	NA	NA	NA	NA	NA	NA	NA	NA	2 v 2	-0.312436	0.327762	0.725757	2 v 2	-0.219108	0.42955	0.691637	2 v 2	0.0146603	0.983733	0.995521	1 v 1	-0.0484404	NA	NA	NA	NA	2.67575	4.16006	NA	NA	NA	NA	-0.135678	-0.489194	NA	NA	NA	NA	-0.0438235	-0.394392	NA	NA	NA	NA	0.588279	-0.558958	NA	NA	NA	NA	-0.0484404	-0.809569	NA	NA	NA	NA	0.0140069	1.43238	NA	NA	NA	NA	-0.0574283	0.952694	NA	NA	NA	NA	0.274716	0.800691	NA	NA	NA	NA	7.30561	7.69766	NA	NA	NA	NA	8.02956	7.6279	NA	NA	NA	NA	7.39746	7.79246	NA	NA	NA	NA	4.76553	4.0268	NA	NA	NA	NA	7.44128	8.18686	NA	NA	NA	NA	4.37156	4.64962	NA	NA	NA	NA	4.63227	4.01792	NA	NA	NA	NA	4.30012	4.16993	NA	NA	NA	NA	4.40599	4.0268	NA	NA	NA	NA	4.35755	3.21723	NA	NA	NA	NA	158.2	207.6	NA	NA	NA	NA	261.3	197.8	NA	NA	NA	NA	168.6	221.7	NA	NA	NA	NA	27.2	16.3	NA	NA	NA	NA	173.8	291.4	NA	NA	NA	NA	20.7	25.1	NA	NA	NA	NA	24.8	16.2	NA	NA	NA	NA	19.7	18	NA	NA	NA	NA	21.2	16.3	NA	NA	NA	NA	20.5	9.3	NA	NA	NA	NA	1	1	NA	NA	NA	NA	1	1	NA	NA	NA	NA	1	1	NA	NA	NA	NA	1	1	NA	NA	NA	NA	1	1	NA	NA	High	High	High	High	High	High	High	High	High	High	High	High	High	High	High	High	High	Medium	High	High	High	High	High	High	High	High	High	High	High	High
A0A7P0T8I6, A0A7P0T8X2, A0A7P0T900, A0A7P0T926, A0A7P0T989, A0A7P0T9G9, A0A7P0T9U1, A0A7P0T9U4, A0A7P0TA25, A0A7P0TAD4, A0A7P0TAT6, A0A7P0TB41, A0A7P0TBB5, A0A7P0TBM7, A0A7P0Z469, A0A7P0Z4L7, A0A7P0Z4R9, Q9UBR2	A0A7P0T8I6, A0A7P0T989, Q9UBR2	Q9UBR2	A0A7P0T989	Q9UBR2	CTSZ	Cathepsin Z (EC 3.4.18.1) (Cathepsin P) (Cathepsin X)	reviewed	5	10	High	3	7	3	Human	FALSE	NA	#VALUE!	NA	NA	NA	NA	NA	NA	NA	NA	NA	NA	NA	NA	2 v 2	0.758818	0.0510685	0.595741	2 v 2	-0.0368621	0.947151	0.971292	2 v 2	0.592538	0.260209	0.616704	2 v 2	-0.395635	0.568201	0.999255	NA	NA	NA	NA	3.13951	2.57856	NA	NA	NA	NA	0.697816	0.81982	NA	NA	NA	NA	0.406156	-0.47988	NA	NA	NA	NA	0.335893	0.849184	NA	NA	NA	NA	0.0953479	-0.886618	NA	NA	NA	NA	0.826401	0.95744	NA	NA	NA	NA	0.287981	-0.871676	NA	NA	NA	NA	-0.104337	0.639824	NA	NA	NA	NA	8.45204	7.89664	NA	NA	NA	NA	8.09011	7.926	NA	NA	NA	NA	8.16038	6.59694	NA	NA	NA	NA	4.61471	4.49825	NA	NA	NA	NA	7.75422	7.07682	NA	NA	NA	NA	4.93074	4.06178	NA	NA	NA	NA	4	3.74416	NA	NA	NA	NA	4.39232	2.23266	NA	NA	NA	NA	4.00899	3.99095	NA	NA	NA	NA	4.10434	3.10434	NA	NA	NA	NA	350.2	238.3	NA	NA	NA	NA	272.5	243.2	NA	NA	NA	NA	286.1	96.8	NA	NA	NA	NA	24.5	22.6	NA	NA	NA	NA	215.9	135	NA	NA	NA	NA	30.5	16.7	NA	NA	NA	NA	16	13.4	NA	NA	NA	NA	21	4.7	NA	NA	NA	NA	16.1	15.9	NA	NA	NA	NA	17.2	8.6	NA	NA	NA	NA	1	1	NA	NA	NA	NA	1	1	NA	NA	NA	NA	1	1	NA	NA	NA	NA	1	1	NA	NA	NA	NA	1	1	High	High	High	High	High	High	High	High	High	High	High	High	High	High	High	High	High	High	High	High	High	High	High	High	High	High	High	High	High	High
Q9UBS9	Q9UBS9	Q9UBS9	Q9UBS9	Q9UBS9	SUCO	SUN domain-containing ossification factor (Membrane protein CH1) (Protein osteopotentia homolog) (SUN-like protein 1)	reviewed	5	1	High	1	1	1	Human	FALSE	NA	#VALUE!	NA	NA	NA	NA	NA	NA	NA	NA	NA	NA	NA	NA	0 v 0	NA	NA	NA	0 v 0	NA	NA	NA	0 v 0	NA	NA	NA	0 v 0	NA	NA	NA	NA	NA	NA	NA	NA	NA	NA	NA	NA	NA	NA	NA	NA	NA	NA	NA	NA	NA	NA	NA	NA	NA	NA	NA	NA	NA	NA	NA	NA	NA	NA	NA	NA	NA	NA	NA	NA	NA	NA	NA	NA	NA	NA	NA	NA	NA	NA	NA	NA	NA	NA	NA	NA	NA	NA	NA	NA	NA	NA	NA	NA	NA	NA	NA	NA	NA	NA	NA	NA	NA	NA	NA	NA	NA	NA	NA	NA	NA	NA	NA	NA	NA	NA	NA	NA	NA	NA	NA	NA	NA	NA	NA	NA	NA	NA	NA	NA	NA	NA	NA	NA	NA	NA	NA	NA	NA	NA	NA	NA	NA	NA	NA	NA	NA	NA	NA	NA	NA	NA	NA	NA	NA	NA	NA	NA	NA	NA	NA	NA	NA	NA	NA	NA	NA	NA	NA	NA	NA	NA	NA	NA	NA	NA	NA	NA	NA	NA	NA	NA	NA	NA	NA	NA	NA	NA	NA	NA	NA	NA	NA	NA	NA	NA	NA	NA	NA	NA	NA	NA	NA	NA	NA	NA	NA	NA	NA	NA	NA	NA	NA	NA	NA	NA	NA	NA	NA	NA	NA	NA	NA	NA	NA	NA	NA	NA	NA	NA	NA	Not Found	Not Found	High	High	Not Found	Not Found	Not Found	Not Found	High	High	Not Found	Not Found	Not Found	Not Found	High	High	Not Found	Not Found	Not Found	Not Found	High	High	Not Found	Not Found	Not Found	Not Found	High	High	Not Found	Not Found
B3KTM8, H0YLJ3, H0YLV1, H0YM21, H0YMJ0, H0YMT8, H0YNE0, Q9UBU8	B3KTM8, H0YMJ0, H0YNE0, Q9UBU8	Q9UBU8	H0YMJ0	Q9UBU8	MORF4L1	Mortality factor 4-like protein 1 (MORF-related gene 15 protein) (Protein MSL3-1) (Transcription factor-like protein MRG15)	reviewed	5	9	High	4	4	4	Human	FALSE	NA	#VALUE!	NA	NA	NA	NA	NA	NA	NA	NA	NA	NA	NA	NA	0 v 0	NA	NA	NA	0 v 0	NA	NA	NA	0 v 0	NA	NA	NA	0 v 0	NA	NA	NA	NA	NA	NA	NA	NA	NA	NA	NA	NA	NA	NA	NA	NA	NA	NA	NA	NA	NA	NA	NA	NA	NA	NA	NA	NA	NA	NA	NA	NA	NA	NA	NA	NA	NA	NA	NA	NA	NA	NA	NA	NA	NA	NA	NA	NA	NA	NA	NA	NA	NA	NA	NA	NA	NA	NA	NA	NA	NA	NA	NA	NA	NA	NA	NA	NA	NA	NA	NA	NA	NA	NA	NA	NA	NA	NA	NA	NA	NA	NA	NA	NA	NA	NA	NA	NA	NA	NA	NA	NA	NA	NA	NA	NA	NA	NA	NA	NA	NA	NA	NA	NA	NA	NA	NA	NA	NA	NA	NA	NA	NA	NA	NA	NA	NA	NA	NA	NA	NA	NA	NA	NA	NA	NA	NA	NA	NA	NA	NA	NA	NA	NA	NA	NA	NA	NA	NA	NA	NA	NA	NA	NA	NA	NA	NA	NA	NA	NA	NA	NA	NA	NA	NA	NA	NA	NA	NA	NA	NA	NA	NA	NA	NA	NA	NA	NA	NA	NA	NA	NA	NA	NA	NA	NA	NA	NA	NA	NA	NA	NA	NA	NA	NA	NA	NA	NA	NA	NA	NA	NA	NA	NA	NA	NA	NA	NA	NA	NA	NA	Not Found	Not Found	High	High	High	High	Not Found	Not Found	High	High	High	High	Not Found	Not Found	High	High	High	High	Not Found	Not Found	High	High	High	High	Not Found	Not Found	High	High	High	High
E9PIN3, Q9UBU9	E9PIN3, Q9UBU9	Q9UBU9	Q9UBU9	Q9UBU9	NXF1	Nuclear RNA export factor 1 (Tip-associated protein) (Tip-associating protein) (mRNA export factor TAP)	reviewed	5	3	Medium	2	5	2	Human	FALSE	NA	#VALUE!	NA	NA	NA	NA	NA	NA	NA	NA	NA	NA	NA	NA	0 v 0	NA	NA	NA	0 v 0	NA	NA	NA	0 v 0	NA	NA	NA	0 v 0	NA	NA	NA	NA	NA	NA	NA	NA	NA	NA	NA	NA	NA	NA	NA	NA	NA	NA	NA	NA	NA	NA	NA	NA	NA	NA	NA	NA	NA	NA	NA	NA	NA	NA	NA	NA	NA	NA	NA	NA	NA	NA	NA	NA	NA	NA	NA	NA	NA	NA	NA	NA	NA	NA	NA	NA	NA	NA	NA	NA	NA	NA	NA	NA	NA	NA	NA	NA	NA	NA	NA	NA	NA	NA	NA	NA	NA	NA	NA	NA	NA	NA	NA	NA	NA	NA	NA	NA	NA	NA	NA	NA	NA	NA	NA	NA	NA	NA	NA	NA	NA	NA	NA	NA	NA	NA	NA	NA	NA	NA	NA	NA	NA	NA	NA	NA	NA	NA	NA	NA	NA	NA	NA	NA	NA	NA	NA	NA	NA	NA	NA	NA	NA	NA	NA	NA	NA	NA	NA	NA	NA	NA	NA	NA	NA	NA	NA	NA	NA	NA	NA	NA	NA	NA	NA	NA	NA	NA	NA	NA	NA	NA	NA	NA	NA	NA	NA	NA	NA	NA	NA	NA	NA	NA	NA	NA	NA	NA	NA	NA	NA	NA	NA	NA	NA	NA	NA	NA	NA	NA	NA	NA	NA	NA	NA	NA	NA	NA	NA	NA	NA	Not Found	Not Found	Medium	Medium	Medium	Medium	Not Found	Not Found	Medium	Medium	Medium	Medium	Not Found	Not Found	Medium	Medium	Medium	Medium	Not Found	Not Found	Medium	Medium	Medium	Medium	Not Found	Not Found	Medium	Medium	Medium	Medium
F6RGN5, I3L1E8, Q9UBX3	F6RGN5, Q9UBX3	Q9UBX3	F6RGN5	Q9UBX3	SLC25A10	Mitochondrial dicarboxylate carrier (DIC) (Solute carrier family 25 member 10)	reviewed	5	7	High	2	3	2	Human	FALSE	NA	#VALUE!	NA	NA	NA	NA	NA	NA	NA	NA	NA	NA	NA	NA	2 v 2	-0.13576	0.677164	0.858985	2 v 2	0.14601	0.204951	0.624359	2 v 2	0.471198	0.303149	0.656669	2 v 2	-0.325427	0.166793	0.999255	NA	NA	NA	NA	2.80323	3.06207	NA	NA	NA	NA	0.108601	-0.380121	NA	NA	NA	NA	0.19471	0.0973102	NA	NA	NA	NA	0.714229	0.228167	NA	NA	NA	NA	-0.23816	-0.412694	NA	NA	NA	NA	0.231873	-0.244419	NA	NA	NA	NA	0.0721498	-0.278102	NA	NA	NA	NA	0.269187	0.0278342	NA	NA	NA	NA	8.04111	7.53993	NA	NA	NA	NA	8.64674	8.14822	NA	NA	NA	NA	8.12722	8.01737	NA	NA	NA	NA	5.12928	4.85798	NA	NA	NA	NA	7.93251	7.92006	NA	NA	NA	NA	4.51728	3.70044	NA	NA	NA	NA	4.55459	3.97269	NA	NA	NA	NA	4.35755	3.66676	NA	NA	NA	NA	4.52356	4.35755	NA	NA	NA	NA	4.2854	3.94486	NA	NA	NA	NA	263.4	186.1	NA	NA	NA	NA	400.8	283.7	NA	NA	NA	NA	279.6	259.1	NA	NA	NA	NA	35	29	NA	NA	NA	NA	244.3	242.2	NA	NA	NA	NA	22.9	13	NA	NA	NA	NA	23.5	15.7	NA	NA	NA	NA	20.5	12.7	NA	NA	NA	NA	23	20.5	NA	NA	NA	NA	19.5	15.4	NA	NA	NA	NA	1	1	NA	NA	NA	NA	1	1	NA	NA	NA	NA	1	1	NA	NA	NA	NA	1	1	NA	NA	NA	NA	1	1	High	High	Not Found	Not Found	High	High	High	High	Not Found	Not Found	High	High	High	High	Not Found	Not Found	High	High	High	High	Not Found	Not Found	High	High	High	High	Not Found	Not Found	High	High
Q9UEE5	Q9UEE5	Q9UEE5	Q9UEE5	Q9UEE5	STK17A	Serine/threonine-protein kinase 17A (EC 2.7.11.1) (DAP kinase-related apoptosis-inducing protein kinase 1)	reviewed	5	8	High	2	3	2	Human	FALSE	NA	#VALUE!	NA	NA	NA	NA	NA	NA	NA	NA	NA	NA	NA	NA	2 v 2	0.275242	0.738002	0.891904	2 v 2	0.0690137	0.923688	0.961329	2 v 2	0.459357	0.327285	0.67977	1 v 1	0.3254	NA	NA	3.82356	2.88332	NA	NA	NA	NA	-0.355368	0.905852	NA	NA	NA	NA	-0.503958	0.641985	NA	NA	NA	NA	0.199934	0.718779	NA	NA	NA	NA	0.3254	-2.39961	NA	NA	NA	NA	-0.0820542	2.52223	NA	NA	NA	NA	-0.0674445	2.38205	NA	NA	NA	NA	0.0939761	2.04532	NA	NA	NA	NA	8.6893	8.43879	NA	NA	NA	NA	9.2446	8.25172	NA	NA	NA	NA	8.54071	8.17493	NA	NA	NA	NA	5.2211	4.64962	NA	NA	NA	NA	9.04467	7.53294	NA	NA	NA	NA	5.29646	4.75489	NA	NA	NA	NA	5.47249	4.27798	NA	NA	NA	NA	5.31107	4.61471	NA	NA	NA	NA	5.05311	4.63227	NA	NA	NA	NA	5.37851	2.23266	NA	NA	NA	NA	412.8	347	NA	NA	NA	NA	606.6	304.8	NA	NA	NA	NA	372.4	289	NA	NA	NA	NA	37.3	25.1	NA	NA	NA	NA	528.1	185.2	NA	NA	NA	NA	39.3	27	NA	NA	NA	NA	44.4	19.4	NA	NA	NA	NA	39.7	24.5	NA	NA	NA	NA	33.2	24.8	NA	NA	NA	NA	41.6	4.7	NA	NA	NA	NA	1	1	NA	NA	NA	NA	1	1	NA	NA	NA	NA	1	1	NA	NA	NA	NA	1	1	NA	NA	NA	NA	1	1	NA	NA	NA	NA	High	High	High	High	Not Found	Not Found	High	High	High	High	Not Found	Not Found	High	High	High	High	Not Found	Not Found	High	High	High	High	Not Found	Not Found	High	High	High	High	Not Found	Not Found
Q9UER7	Q9UER7	Q9UER7	Q9UER7	Q9UER7	DAXX	Death domain-associated protein 6 (Daxx) (hDaxx) (ETS1-associated protein 1) (EAP1) (Fas death domain-associated protein)	reviewed	5	5	High	3	3	3	Human	FALSE	NA	#VALUE!	NA	NA	NA	NA	NA	NA	NA	NA	NA	NA	NA	NA	0 v 0	NA	NA	NA	0 v 0	NA	NA	NA	0 v 0	NA	NA	NA	0 v 0	NA	NA	NA	NA	NA	NA	NA	NA	NA	NA	NA	NA	NA	NA	NA	NA	NA	NA	NA	NA	NA	NA	NA	NA	NA	NA	NA	NA	NA	NA	NA	NA	NA	NA	NA	NA	NA	NA	NA	NA	NA	NA	NA	NA	NA	NA	NA	NA	NA	NA	NA	NA	NA	NA	NA	NA	NA	NA	NA	NA	NA	NA	NA	NA	NA	NA	NA	NA	NA	NA	NA	NA	NA	NA	NA	NA	NA	NA	NA	NA	NA	NA	NA	NA	NA	NA	NA	NA	NA	NA	NA	NA	NA	NA	NA	NA	NA	NA	NA	NA	NA	NA	NA	NA	NA	NA	NA	NA	NA	NA	NA	NA	NA	NA	NA	NA	NA	NA	NA	NA	NA	NA	NA	NA	NA	NA	NA	NA	NA	NA	NA	NA	NA	NA	NA	NA	NA	NA	NA	NA	NA	NA	NA	NA	NA	NA	NA	NA	NA	NA	NA	NA	NA	NA	NA	NA	NA	NA	NA	NA	NA	NA	NA	NA	NA	NA	NA	NA	NA	NA	NA	NA	NA	NA	NA	NA	NA	NA	NA	NA	NA	NA	NA	NA	NA	NA	NA	NA	NA	NA	NA	NA	NA	NA	NA	NA	NA	NA	NA	NA	NA	Not Found	Not Found	High	High	High	High	Not Found	Not Found	High	High	High	High	Not Found	Not Found	High	Not Found	High	High	Not Found	Not Found	High	High	High	High	Not Found	Not Found	High	Not Found	High	High
Q9UF56	Q9UF56	Q9UF56	Q9UF56	Q9UF56	FBXL17	F-box/LRR-repeat protein 17 (F-box and leucine-rich repeat protein 17) (F-box only protein 13)	reviewed	5	3	High	1	1	1	Human	FALSE	NA	#VALUE!	NA	NA	NA	NA	NA	NA	NA	NA	NA	NA	NA	NA	0 v 0	NA	NA	NA	0 v 0	NA	NA	NA	0 v 0	NA	NA	NA	0 v 0	NA	NA	NA	NA	NA	NA	NA	NA	NA	NA	NA	NA	NA	NA	NA	NA	NA	NA	NA	NA	NA	NA	NA	NA	NA	NA	NA	NA	NA	NA	NA	NA	NA	NA	NA	NA	NA	NA	NA	NA	NA	NA	NA	NA	NA	NA	NA	NA	NA	NA	NA	NA	NA	NA	NA	NA	NA	NA	NA	NA	NA	NA	NA	NA	NA	NA	NA	NA	NA	NA	NA	NA	NA	NA	NA	NA	NA	NA	NA	NA	NA	NA	NA	NA	NA	NA	NA	NA	NA	NA	NA	NA	NA	NA	NA	NA	NA	NA	NA	NA	NA	NA	NA	NA	NA	NA	NA	NA	NA	NA	NA	NA	NA	NA	NA	NA	NA	NA	NA	NA	NA	NA	NA	NA	NA	NA	NA	NA	NA	NA	NA	NA	NA	NA	NA	NA	NA	NA	NA	NA	NA	NA	NA	NA	NA	NA	NA	NA	NA	NA	NA	NA	NA	NA	NA	NA	NA	NA	NA	NA	NA	NA	NA	NA	NA	NA	NA	NA	NA	NA	NA	NA	NA	NA	NA	NA	NA	NA	NA	NA	NA	NA	NA	NA	NA	NA	NA	NA	NA	NA	NA	NA	NA	NA	NA	NA	NA	NA	NA	NA	NA	Not Found	Not Found	High	High	Not Found	Not Found	Not Found	Not Found	High	High	Not Found	Not Found	Not Found	Not Found	High	High	Not Found	Not Found	Not Found	Not Found	Not Found	High	Not Found	Not Found	Not Found	Not Found	High	High	Not Found	Not Found
C9JUJ0, Q9UFW8	Q9UFW8	Q9UFW8	Q9UFW8	Q9UFW8	CGGBP1	CGG triplet repeat-binding protein 1 (CGG-binding protein 1) (20 kDa CGG-binding protein) (p20-CGGBP DNA-binding protein)	reviewed	5	29	High	4	5	4	Human	FALSE	NA	#VALUE!	NA	NA	NA	NA	NA	NA	NA	NA	NA	NA	NA	NA	0 v 0	NA	NA	NA	0 v 0	NA	NA	NA	0 v 0	NA	NA	NA	0 v 0	NA	NA	NA	NA	NA	NA	NA	NA	NA	NA	NA	NA	NA	NA	NA	NA	NA	NA	NA	NA	NA	NA	NA	NA	NA	NA	NA	NA	NA	NA	NA	NA	NA	NA	NA	NA	NA	NA	NA	NA	NA	NA	NA	NA	NA	NA	NA	NA	NA	NA	NA	NA	NA	NA	NA	NA	NA	NA	NA	NA	NA	NA	NA	NA	NA	NA	NA	NA	NA	NA	NA	NA	NA	NA	NA	NA	NA	NA	NA	NA	NA	NA	NA	NA	NA	NA	NA	NA	NA	NA	NA	NA	NA	NA	NA	NA	NA	NA	NA	NA	NA	NA	NA	NA	NA	NA	NA	NA	NA	NA	NA	NA	NA	NA	NA	NA	NA	NA	NA	NA	NA	NA	NA	NA	NA	NA	NA	NA	NA	NA	NA	NA	NA	NA	NA	NA	NA	NA	NA	NA	NA	NA	NA	NA	NA	NA	NA	NA	NA	NA	NA	NA	NA	NA	NA	NA	NA	NA	NA	NA	NA	NA	NA	NA	NA	NA	NA	NA	NA	NA	NA	NA	NA	NA	NA	NA	NA	NA	NA	NA	NA	NA	NA	NA	NA	NA	NA	NA	NA	NA	NA	NA	NA	NA	NA	NA	NA	NA	NA	NA	NA	High	High	High	High	High	High	High	High	High	High	High	High	High	High	High	High	High	High	High	High	High	High	High	High	High	High	High	High	High	High
H0Y7P7, Q9UG56	H0Y7P7, Q9UG56	Q9UG56	Q9UG56	Q9UG56	PISD	Phosphatidylserine decarboxylase proenzyme, mitochondrial (EC 4.1.1.65) [Cleaved into: Phosphatidylserine decarboxylase beta chain; Phosphatidylserine decarboxylase alpha chain]	reviewed	5	2	Medium	1	1	1	Human	FALSE	NA	#VALUE!	NA	NA	NA	NA	NA	NA	NA	NA	NA	NA	NA	NA	0 v 0	NA	NA	NA	0 v 0	NA	NA	NA	0 v 0	NA	NA	NA	0 v 0	NA	NA	NA	NA	NA	NA	NA	NA	NA	NA	NA	NA	NA	NA	NA	NA	NA	NA	NA	NA	NA	NA	NA	NA	NA	NA	NA	NA	NA	NA	NA	NA	NA	NA	NA	NA	NA	NA	NA	NA	NA	NA	NA	NA	NA	NA	NA	NA	NA	NA	NA	NA	NA	NA	NA	NA	NA	NA	NA	NA	NA	NA	NA	NA	NA	NA	NA	NA	NA	NA	NA	NA	NA	NA	NA	NA	NA	NA	NA	NA	NA	NA	NA	NA	NA	NA	NA	NA	NA	NA	NA	NA	NA	NA	NA	NA	NA	NA	NA	NA	NA	NA	NA	NA	NA	NA	NA	NA	NA	NA	NA	NA	NA	NA	NA	NA	NA	NA	NA	NA	NA	NA	NA	NA	NA	NA	NA	NA	NA	NA	NA	NA	NA	NA	NA	NA	NA	NA	NA	NA	NA	NA	NA	NA	NA	NA	NA	NA	NA	NA	NA	NA	NA	NA	NA	NA	NA	NA	NA	NA	NA	NA	NA	NA	NA	NA	NA	NA	NA	NA	NA	NA	NA	NA	NA	NA	NA	NA	NA	NA	NA	NA	NA	NA	NA	NA	NA	NA	NA	NA	NA	NA	NA	NA	NA	NA	NA	NA	NA	NA	NA	Not Found	Not Found	Not Found	Not Found	High	High	Not Found	Not Found	Not Found	Not Found	High	High	Not Found	Not Found	Not Found	Not Found	High	High	Not Found	Not Found	Not Found	Not Found	High	High	Not Found	Not Found	Not Found	Not Found	High	High
A0A494C068, A0A494C1K7, E9PGP6, Q9UGJ0	A0A494C068, A0A494C1K7, E9PGP6, Q9UGJ0	Q9UGJ0	A0A494C1K7	Q9UGJ0	PRKAG2	5'-AMP-activated protein kinase subunit gamma-2 (AMPK gamma2) (AMPK subunit gamma-2) (H91620p)	reviewed	5	4	High	3	8	1	Human	FALSE	NA	#VALUE!	NA	NA	NA	NA	NA	NA	NA	NA	NA	NA	NA	NA	0 v 0	NA	NA	NA	0 v 0	NA	NA	NA	0 v 0	NA	NA	NA	0 v 0	NA	NA	NA	NA	NA	NA	NA	NA	NA	NA	NA	NA	NA	NA	NA	NA	NA	NA	NA	NA	NA	NA	NA	NA	NA	NA	NA	NA	NA	NA	NA	NA	NA	NA	NA	NA	NA	NA	NA	NA	NA	NA	NA	NA	NA	NA	NA	NA	NA	NA	NA	NA	NA	NA	NA	NA	NA	NA	NA	NA	NA	NA	NA	NA	NA	NA	NA	NA	NA	NA	NA	NA	NA	NA	NA	NA	NA	NA	NA	NA	NA	NA	NA	NA	NA	NA	NA	NA	NA	NA	NA	NA	NA	NA	NA	NA	NA	NA	NA	NA	NA	NA	NA	NA	NA	NA	NA	NA	NA	NA	NA	NA	NA	NA	NA	NA	NA	NA	NA	NA	NA	NA	NA	NA	NA	NA	NA	NA	NA	NA	NA	NA	NA	NA	NA	NA	NA	NA	NA	NA	NA	NA	NA	NA	NA	NA	NA	NA	NA	NA	NA	NA	NA	NA	NA	NA	NA	NA	NA	NA	NA	NA	NA	NA	NA	NA	NA	NA	NA	NA	NA	NA	NA	NA	NA	NA	NA	NA	NA	NA	NA	NA	NA	NA	NA	NA	NA	NA	NA	NA	NA	NA	NA	NA	NA	NA	NA	NA	NA	NA	NA	Not Found	Not Found	Medium	Medium	Not Found	Not Found	Not Found	Not Found	Medium	Medium	Not Found	Not Found	Not Found	Not Found	Medium	Medium	Not Found	Not Found	Not Found	Not Found	Medium	Medium	Not Found	Not Found	Not Found	Not Found	Medium	Medium	Not Found	Not Found
H3BNL9, H3BPU4, H3BQY4, Q9UGJ1	Q9UGJ1	Q9UGJ1	Q9UGJ1	Q9UGJ1	TUBGCP4	Gamma-tubulin complex component 4 (GCP-4) (hGCP4) (Gamma-ring complex protein 76 kDa) (h76p) (hGrip76)	reviewed	5	12	High	5	9	5	Human	FALSE	NA	#VALUE!	NA	NA	NA	NA	NA	NA	NA	NA	NA	NA	NA	NA	2 v 2	0.634402	0.386252	0.745996	2 v 2	0.075344	0.906213	0.950892	2 v 2	0.889934	0.283733	0.641714	1 v 1	0.152003	NA	NA	NA	NA	2.88521	2.2205	NA	NA	NA	NA	0.194093	1.07471	NA	NA	NA	NA	-0.43238	0.583068	NA	NA	NA	NA	0.464772	1.3151	NA	NA	NA	NA	0.152003	-2.76818	NA	NA	NA	NA	0.354957	3.01123	NA	NA	NA	NA	-0.440573	1.9542	NA	NA	NA	NA	0.158065	2.6865	NA	NA	NA	NA	7.53216	6.74147	NA	NA	NA	NA	7.80284	6.98185	NA	NA	NA	NA	6.90569	6.24982	NA	NA	NA	NA	4.45286	3.44626	NA	NA	NA	NA	7.33807	5.66676	NA	NA	NA	NA	4.60288	3.6893	NA	NA	NA	NA	4.40599	3.36457	NA	NA	NA	NA	3.80735	2.63227	NA	NA	NA	NA	4.09592	3.44626	NA	NA	NA	NA	4.24793	0.678072	NA	NA	NA	NA	185.1	107	NA	NA	NA	NA	223.3	126.4	NA	NA	NA	NA	119.9	76.1	NA	NA	NA	NA	21.9	10.9	NA	NA	NA	NA	161.8	50.8	NA	NA	NA	NA	24.3	12.9	NA	NA	NA	NA	21.2	10.3	NA	NA	NA	NA	14	6.2	NA	NA	NA	NA	17.1	10.9	NA	NA	NA	NA	19	1.6	NA	NA	NA	NA	1	1	NA	NA	NA	NA	1	1	NA	NA	NA	NA	1	1	NA	NA	NA	NA	1	1	NA	NA	NA	NA	1	1	NA	NA	High	High	High	High	High	High	High	High	High	High	High	High	High	High	High	High	High	High	High	High	High	High	High	High	High	High	High	High	High	High
B4DFC0, E9PMV6, E9PR50, E9PS70, G3V1B4, H0YD20, H0YEL8, H0YEV5, Q9UGK8	Q9UGK8	Q9UGK8	Q9UGK8	Q9UGK8	SERGEF	Secretion-regulating guanine nucleotide exchange factor (Deafness locus-associated putative guanine nucleotide exchange factor) (DelGEF) (Guanine nucleotide exchange factor-related protein)	reviewed	5	10	High	4	6	4	Human	FALSE	NA	#VALUE!	NA	NA	NA	NA	NA	NA	NA	NA	NA	NA	NA	NA	0 v 0	NA	NA	NA	0 v 0	NA	NA	NA	0 v 0	NA	NA	NA	0 v 0	NA	NA	NA	NA	NA	NA	NA	NA	NA	NA	NA	NA	NA	NA	NA	NA	NA	NA	NA	NA	NA	NA	NA	NA	NA	NA	NA	NA	NA	NA	NA	NA	NA	NA	NA	NA	NA	NA	NA	NA	NA	NA	NA	NA	NA	NA	NA	NA	NA	NA	NA	NA	NA	NA	NA	NA	NA	NA	NA	NA	NA	NA	NA	NA	NA	NA	NA	NA	NA	NA	NA	NA	NA	NA	NA	NA	NA	NA	NA	NA	NA	NA	NA	NA	NA	NA	NA	NA	NA	NA	NA	NA	NA	NA	NA	NA	NA	NA	NA	NA	NA	NA	NA	NA	NA	NA	NA	NA	NA	NA	NA	NA	NA	NA	NA	NA	NA	NA	NA	NA	NA	NA	NA	NA	NA	NA	NA	NA	NA	NA	NA	NA	NA	NA	NA	NA	NA	NA	NA	NA	NA	NA	NA	NA	NA	NA	NA	NA	NA	NA	NA	NA	NA	NA	NA	NA	NA	NA	NA	NA	NA	NA	NA	NA	NA	NA	NA	NA	NA	NA	NA	NA	NA	NA	NA	NA	NA	NA	NA	NA	NA	NA	NA	NA	NA	NA	NA	NA	NA	NA	NA	NA	NA	NA	NA	NA	NA	NA	NA	NA	NA	High	High	High	High	High	High	High	High	High	High	High	High	High	High	High	High	High	High	High	High	High	High	High	High	High	High	High	High	High	High
Q9UGM6	Q9UGM6	Q9UGM6	Q9UGM6	Q9UGM6	WARS2	Tryptophan--tRNA ligase, mitochondrial (EC 6.1.1.2) ((Mt)TrpRS) (Tryptophanyl-tRNA synthetase) (TrpRS)	reviewed	5	3	High	1	1	1	Human	FALSE	NA	#VALUE!	NA	NA	NA	NA	NA	NA	NA	NA	NA	NA	NA	NA	0 v 0	NA	NA	NA	0 v 0	NA	NA	NA	0 v 0	NA	NA	NA	0 v 0	NA	NA	NA	NA	NA	NA	NA	NA	NA	NA	NA	NA	NA	NA	NA	NA	NA	NA	NA	NA	NA	NA	NA	NA	NA	NA	NA	NA	NA	NA	NA	NA	NA	NA	NA	NA	NA	NA	NA	NA	NA	NA	NA	NA	NA	NA	NA	NA	NA	NA	NA	NA	NA	NA	NA	NA	NA	NA	NA	NA	NA	NA	NA	NA	NA	NA	NA	NA	NA	NA	NA	NA	NA	NA	NA	NA	NA	NA	NA	NA	NA	NA	NA	NA	NA	NA	NA	NA	NA	NA	NA	NA	NA	NA	NA	NA	NA	NA	NA	NA	NA	NA	NA	NA	NA	NA	NA	NA	NA	NA	NA	NA	NA	NA	NA	NA	NA	NA	NA	NA	NA	NA	NA	NA	NA	NA	NA	NA	NA	NA	NA	NA	NA	NA	NA	NA	NA	NA	NA	NA	NA	NA	NA	NA	NA	NA	NA	NA	NA	NA	NA	NA	NA	NA	NA	NA	NA	NA	NA	NA	NA	NA	NA	NA	NA	NA	NA	NA	NA	NA	NA	NA	NA	NA	NA	NA	NA	NA	NA	NA	NA	NA	NA	NA	NA	NA	NA	NA	NA	NA	NA	NA	NA	NA	NA	NA	NA	NA	NA	NA	NA	Not Found	Not Found	High	High	Not Found	Not Found	Not Found	Not Found	High	High	Not Found	Not Found	Not Found	Not Found	High	High	Not Found	Not Found	Not Found	Not Found	High	High	Not Found	Not Found	Not Found	Not Found	High	High	Not Found	Not Found
A6PVC9, Q9UGP8	Q9UGP8	Q9UGP8	Q9UGP8	Q9UGP8	SEC63	Translocation protein SEC63 homolog	reviewed	5	7	High	5	6	5	Human	FALSE	NA	#VALUE!	NA	NA	NA	NA	NA	NA	NA	NA	NA	NA	NA	NA	2 v 2	-0.880524	0.387286	0.746346	2 v 2	-1.05259	0.432635	0.691698	2 v 2	0.100391	0.623295	0.823536	1 v 1	-0.0489096	NA	NA	NA	NA	2.68032	3.95988	NA	NA	NA	NA	-0.267272	-1.49378	NA	NA	NA	NA	-0.202129	-1.90305	NA	NA	NA	NA	-0.0489872	0.249769	NA	NA	NA	NA	-0.0489096	-1.00738	NA	NA	NA	NA	-0.111337	0.426093	NA	NA	NA	NA	-0.209693	-0.562936	NA	NA	NA	NA	-0.358748	1.60212	NA	NA	NA	NA	8.05691	7.75889	NA	NA	NA	NA	8.27519	9.50243	NA	NA	NA	NA	8.12205	7.34961	NA	NA	NA	NA	5.64386	5.29278	NA	NA	NA	NA	8.32418	9.25267	NA	NA	NA	NA	5.12516	4.71149	NA	NA	NA	NA	4.87774	5.88753	NA	NA	NA	NA	5.0268	3.72247	NA	NA	NA	NA	5.2854	5.29278	NA	NA	NA	NA	5.23649	4.2854	NA	NA	NA	NA	266.3	216.6	NA	NA	NA	NA	309.8	725.3	NA	NA	NA	NA	278.6	163.1	NA	NA	NA	NA	50	39.2	NA	NA	NA	NA	320.5	610	NA	NA	NA	NA	34.9	26.2	NA	NA	NA	NA	29.4	59.2	NA	NA	NA	NA	32.6	13.2	NA	NA	NA	NA	39	39.2	NA	NA	NA	NA	37.7	19.5	NA	NA	NA	NA	1	1	NA	NA	NA	NA	1	1	NA	NA	NA	NA	1	1	NA	NA	NA	NA	1	1	NA	NA	NA	NA	1	1	NA	NA	Not Found	Not Found	High	High	High	High	Not Found	Not Found	High	High	High	High	Not Found	Not Found	High	High	High	High	Not Found	Not Found	High	High	High	High	Not Found	Not Found	High	High	High	High
A0A2R8Y4H2, B1AHR1, B1AHR2, Q9UH03	A0A2R8Y4H2, B1AHR1, B1AHR2, Q9UH03	Q9UH03	A0A2R8Y4H2	Q9UH03	SEPTIN3	Neuronal-specific septin-3	reviewed	5	2	Medium	1	1	1	Human	FALSE	NA	#VALUE!	NA	NA	NA	NA	NA	NA	NA	NA	NA	NA	NA	NA	0 v 0	NA	NA	NA	0 v 0	NA	NA	NA	0 v 0	NA	NA	NA	0 v 0	NA	NA	NA	NA	NA	NA	NA	NA	NA	NA	NA	NA	NA	NA	NA	NA	NA	NA	NA	NA	NA	NA	NA	NA	NA	NA	NA	NA	NA	NA	NA	NA	NA	NA	NA	NA	NA	NA	NA	NA	NA	NA	NA	NA	NA	NA	NA	NA	NA	NA	NA	NA	NA	NA	NA	NA	NA	NA	NA	NA	NA	NA	NA	NA	NA	NA	NA	NA	NA	NA	NA	NA	NA	NA	NA	NA	NA	NA	NA	NA	NA	NA	NA	NA	NA	NA	NA	NA	NA	NA	NA	NA	NA	NA	NA	NA	NA	NA	NA	NA	NA	NA	NA	NA	NA	NA	NA	NA	NA	NA	NA	NA	NA	NA	NA	NA	NA	NA	NA	NA	NA	NA	NA	NA	NA	NA	NA	NA	NA	NA	NA	NA	NA	NA	NA	NA	NA	NA	NA	NA	NA	NA	NA	NA	NA	NA	NA	NA	NA	NA	NA	NA	NA	NA	NA	NA	NA	NA	NA	NA	NA	NA	NA	NA	NA	NA	NA	NA	NA	NA	NA	NA	NA	NA	NA	NA	NA	NA	NA	NA	NA	NA	NA	NA	NA	NA	NA	NA	NA	NA	NA	NA	NA	NA	NA	NA	NA	NA	NA	NA	NA	Not Found	Not Found	Not Found	Not Found	High	High	Not Found	Not Found	Not Found	Not Found	High	High	Not Found	Not Found	Not Found	Not Found	High	High	Not Found	Not Found	Not Found	Not Found	High	High	Not Found	Not Found	Not Found	Not Found	High	High
Q9UH62	Q9UH62	Q9UH62	Q9UH62	Q9UH62	ARMCX3	Armadillo repeat-containing X-linked protein 3 (ARM protein lost in epithelial cancers on chromosome X 3) (Protein ALEX3)	reviewed	4	4	High	1	1	1	Human	FALSE	NA	#VALUE!	NA	NA	NA	NA	NA	NA	NA	NA	NA	NA	NA	NA	2 v 2	-0.724511	0.209271	0.671857	2 v 2	-0.738738	0.353254	0.656905	2 v 2	-0.163892	0.788064	0.916966	1 v 1	0.00991547	NA	NA	3.51236	4.77704	NA	NA	NA	NA	-0.477383	-0.97164	NA	NA	NA	NA	-0.280828	-1.19665	NA	NA	NA	NA	0.31009	-0.637874	NA	NA	NA	NA	0.00991547	-0.490986	NA	NA	NA	NA	-0.20114	0.631849	NA	NA	NA	NA	0.158904	0.527512	NA	NA	NA	NA	0.211055	0.681318	NA	NA	NA	NA	7.06178	7.78725	NA	NA	NA	NA	7.84925	8.12102	NA	NA	NA	NA	7.25833	7.56224	NA	NA	NA	NA	4.0268	3.98185	NA	NA	NA	NA	7.53916	8.75889	NA	NA	NA	NA	3.66676	4.10434	NA	NA	NA	NA	4.07895	4.15381	NA	NA	NA	NA	4.0268	4	NA	NA	NA	NA	3.85798	3.96347	NA	NA	NA	NA	3.8679	3.47249	NA	NA	NA	NA	133.6	220.9	NA	NA	NA	NA	230.6	278.4	NA	NA	NA	NA	153.1	189	NA	NA	NA	NA	16.3	15.8	NA	NA	NA	NA	186	433.2	NA	NA	NA	NA	12.7	17.2	NA	NA	NA	NA	16.9	17.8	NA	NA	NA	NA	16.3	16	NA	NA	NA	NA	14.5	15.6	NA	NA	NA	NA	14.6	11.1	NA	NA	NA	NA	1	1	NA	NA	NA	NA	1	1	NA	NA	NA	NA	1	1	NA	NA	NA	NA	1	1	NA	NA	NA	NA	1	1	NA	NA	NA	NA	High	High	Not Found	Not Found	Not Found	Not Found	High	High	Not Found	Not Found	Not Found	Not Found	High	High	Not Found	Not Found	Not Found	Not Found	High	High	Not Found	Not Found	Not Found	Not Found	High	High	Not Found	Not Found	Not Found	Not Found
E7EMB1, E9PJM7, Q9UH65	E7EMB1, Q9UH65	Q9UH65	Q9UH65	Q9UH65	SWAP70	Switch-associated protein 70 (SWAP-70)	reviewed	5	10	High	6	9	5	Human	FALSE	NA	#VALUE!	NA	NA	NA	NA	NA	NA	NA	NA	NA	NA	NA	NA	2 v 2	-0.0107429	0.99156	0.998097	2 v 2	-1.05849	0.435724	0.69401	2 v 2	0.697525	0.213217	0.579942	1 v 1	-0.532304	NA	NA	NA	NA	2.1916	2.87752	NA	NA	NA	NA	0.799487	-0.820973	NA	NA	NA	NA	-0.194739	-1.92224	NA	NA	NA	NA	0.454764	0.940286	NA	NA	NA	NA	-0.532304	-2.08641	NA	NA	NA	NA	0.952694	1.09478	NA	NA	NA	NA	-0.208242	-0.584963	NA	NA	NA	NA	0.140321	2.28951	NA	NA	NA	NA	8.09961	7.16088	NA	NA	NA	NA	7.75489	8.92214	NA	NA	NA	NA	7.10538	6.05961	NA	NA	NA	NA	5.10852	5.10434	NA	NA	NA	NA	7.30012	7.98185	NA	NA	NA	NA	5.16993	4.1127	NA	NA	NA	NA	4.35755	5.30743	NA	NA	NA	NA	4.00899	2.43296	NA	NA	NA	NA	4.74953	5.10434	NA	NA	NA	NA	4.21723	3.01792	NA	NA	NA	NA	274.3	143.1	NA	NA	NA	NA	216	485.1	NA	NA	NA	NA	137.7	66.7	NA	NA	NA	NA	34.5	34.4	NA	NA	NA	NA	157.6	252.8	NA	NA	NA	NA	36	17.3	NA	NA	NA	NA	20.5	39.6	NA	NA	NA	NA	16.1	5.4	NA	NA	NA	NA	26.9	34.4	NA	NA	NA	NA	18.6	8.1	NA	NA	NA	NA	1	1	NA	NA	NA	NA	1	1	NA	NA	NA	NA	1	1	NA	NA	NA	NA	1	1	NA	NA	NA	NA	1	1	NA	NA	High	High	High	High	High	High	High	High	High	High	High	High	High	High	High	High	High	High	High	High	High	High	High	High	High	High	High	High	High	High
A0A7I2V3F2, H3BMQ2, Q9UHA3	A0A7I2V3F2, H3BMQ2, Q9UHA3	Q9UHA3	Q9UHA3	Q9UHA3	RSL24D1	Probable ribosome biogenesis protein RLP24 (Ribosomal L24 domain-containing protein 1) (Ribosomal protein L24-like)	reviewed	4	7	High	1	1	1	Human	FALSE	NA	#VALUE!	NA	NA	NA	NA	NA	NA	NA	NA	NA	NA	NA	NA	0 v 0	NA	NA	NA	0 v 0	NA	NA	NA	0 v 0	NA	NA	NA	0 v 0	NA	NA	NA	NA	NA	NA	NA	NA	NA	NA	NA	NA	NA	NA	NA	NA	NA	NA	NA	NA	NA	NA	NA	NA	NA	NA	NA	NA	NA	NA	NA	NA	NA	NA	NA	NA	NA	NA	NA	NA	NA	NA	NA	NA	NA	NA	NA	NA	NA	NA	NA	NA	NA	NA	NA	NA	NA	NA	NA	NA	NA	NA	NA	NA	NA	NA	NA	NA	NA	NA	NA	NA	NA	NA	NA	NA	NA	NA	NA	NA	NA	NA	NA	NA	NA	NA	NA	NA	NA	NA	NA	NA	NA	NA	NA	NA	NA	NA	NA	NA	NA	NA	NA	NA	NA	NA	NA	NA	NA	NA	NA	NA	NA	NA	NA	NA	NA	NA	NA	NA	NA	NA	NA	NA	NA	NA	NA	NA	NA	NA	NA	NA	NA	NA	NA	NA	NA	NA	NA	NA	NA	NA	NA	NA	NA	NA	NA	NA	NA	NA	NA	NA	NA	NA	NA	NA	NA	NA	NA	NA	NA	NA	NA	NA	NA	NA	NA	NA	NA	NA	NA	NA	NA	NA	NA	NA	NA	NA	NA	NA	NA	NA	NA	NA	NA	NA	NA	NA	NA	NA	NA	NA	NA	NA	NA	NA	NA	NA	NA	NA	NA	Not Found	Not Found	Not Found	Not Found	High	High	Not Found	Not Found	Not Found	Not Found	High	High	Not Found	Not Found	Not Found	Not Found	High	High	Not Found	Not Found	Not Found	Not Found	High	High	Not Found	Not Found	Not Found	Not Found	Not Found	High
F8VQE1, F8VRN8, F8VS07, Q9UHB6	Q9UHB6	Q9UHB6	Q9UHB6	Q9UHB6	LIMA1	LIM domain and actin-binding protein 1 (Epithelial protein lost in neoplasm)	reviewed	5	8	High	6	9	6	Human	FALSE	NA	#VALUE!	NA	NA	NA	NA	NA	NA	NA	NA	NA	NA	NA	NA	2 v 2	0.112418	0.442962	0.765776	2 v 2	-0.0514978	0.431693	0.691637	2 v 2	0.458366	0.644598	0.835985	1 v 1	0.180208	NA	NA	NA	NA	2.90721	2.33978	NA	NA	NA	NA	0.0185332	0.206303	NA	NA	NA	NA	-0.0929808	-0.0100149	NA	NA	NA	NA	-0.275567	1.1923	NA	NA	NA	NA	0.180208	-2.61331	NA	NA	NA	NA	0.174774	2.11548	NA	NA	NA	NA	-0.10188	1.32193	NA	NA	NA	NA	-0.584963	2.5325	NA	NA	NA	NA	7.82782	7.22978	NA	NA	NA	NA	7.53372	8.21578	NA	NA	NA	NA	7.71631	7.01346	NA	NA	NA	NA	4.90207	4.6837	NA	NA	NA	NA	7.80929	7.02348	NA	NA	NA	NA	4.89724	4.18587	NA	NA	NA	NA	4.1375	4.60288	NA	NA	NA	NA	4.62059	3.39232	NA	NA	NA	NA	4.54226	4.6837	NA	NA	NA	NA	4.72247	2.07039	NA	NA	NA	NA	227.2	150.1	NA	NA	NA	NA	185.3	297.3	NA	NA	NA	NA	210.3	129.2	NA	NA	NA	NA	29.9	25.7	NA	NA	NA	NA	224.3	130.1	NA	NA	NA	NA	29.8	18.2	NA	NA	NA	NA	17.6	24.3	NA	NA	NA	NA	24.6	10.5	NA	NA	NA	NA	23.3	25.7	NA	NA	NA	NA	26.4	4.2	NA	NA	NA	NA	1	1	NA	NA	NA	NA	1	1	NA	NA	NA	NA	1	1	NA	NA	NA	NA	1	1	NA	NA	NA	NA	1	1	NA	NA	High	High	High	High	High	High	High	High	High	High	High	High	High	High	High	High	High	High	High	High	High	High	High	High	High	High	High	High	High	High
Q9UHC6	Q9UHC6	Q9UHC6	Q9UHC6	Q9UHC6	CNTNAP2	Contactin-associated protein-like 2 (Cell recognition molecule Caspr2)	reviewed	5	1	Medium	1	1	1	Human	FALSE	NA	#VALUE!	NA	NA	NA	NA	NA	NA	NA	NA	NA	NA	NA	NA	0 v 0	NA	NA	NA	0 v 0	NA	NA	NA	0 v 0	NA	NA	NA	0 v 0	NA	NA	NA	NA	NA	NA	NA	NA	NA	NA	NA	NA	NA	NA	NA	NA	NA	NA	NA	NA	NA	NA	NA	NA	NA	NA	NA	NA	NA	NA	NA	NA	NA	NA	NA	NA	NA	NA	NA	NA	NA	NA	NA	NA	NA	NA	NA	NA	NA	NA	NA	NA	NA	NA	NA	NA	NA	NA	NA	NA	NA	NA	NA	NA	NA	NA	NA	NA	NA	NA	NA	NA	NA	NA	NA	NA	NA	NA	NA	NA	NA	NA	NA	NA	NA	NA	NA	NA	NA	NA	NA	NA	NA	NA	NA	NA	NA	NA	NA	NA	NA	NA	NA	NA	NA	NA	NA	NA	NA	NA	NA	NA	NA	NA	NA	NA	NA	NA	NA	NA	NA	NA	NA	NA	NA	NA	NA	NA	NA	NA	NA	NA	NA	NA	NA	NA	NA	NA	NA	NA	NA	NA	NA	NA	NA	NA	NA	NA	NA	NA	NA	NA	NA	NA	NA	NA	NA	NA	NA	NA	NA	NA	NA	NA	NA	NA	NA	NA	NA	NA	NA	NA	NA	NA	NA	NA	NA	NA	NA	NA	NA	NA	NA	NA	NA	NA	NA	NA	NA	NA	NA	NA	NA	NA	NA	NA	NA	NA	NA	NA	NA	Not Found	Not Found	High	High	Not Found	Not Found	Not Found	Not Found	High	High	Not Found	Not Found	Not Found	Not Found	High	High	Not Found	Not Found	Not Found	Not Found	High	High	Not Found	Not Found	Not Found	Not Found	High	High	Not Found	Not Found
A0A7I2V400, A0A7I2V5J1, A0A7I2YQL5, E5RI60, Q9UHI8	A0A7I2YQL5, Q9UHI8	Q9UHI8	Q9UHI8	Q9UHI8	ADAMTS1	A disintegrin and metalloproteinase with thrombospondin motifs 1 (ADAM-TS 1) (ADAM-TS1) (ADAMTS-1) (EC 3.4.24.-) (METH-1)	reviewed	5	6	High	3	3	3	Human	FALSE	NA	#VALUE!	NA	NA	NA	NA	NA	NA	NA	NA	NA	NA	NA	NA	0 v 0	NA	NA	NA	0 v 0	NA	NA	NA	0 v 0	NA	NA	NA	0 v 0	NA	NA	NA	NA	NA	NA	NA	NA	NA	NA	NA	NA	NA	NA	NA	NA	NA	NA	NA	NA	NA	NA	NA	NA	NA	NA	NA	NA	NA	NA	NA	NA	NA	NA	NA	NA	NA	NA	NA	NA	NA	NA	NA	NA	NA	NA	NA	NA	NA	NA	NA	NA	NA	NA	NA	NA	NA	NA	NA	NA	NA	NA	NA	NA	NA	NA	NA	NA	NA	NA	NA	NA	NA	NA	NA	NA	NA	NA	NA	NA	NA	NA	NA	NA	NA	NA	NA	NA	NA	NA	NA	NA	NA	NA	NA	NA	NA	NA	NA	NA	NA	NA	NA	NA	NA	NA	NA	NA	NA	NA	NA	NA	NA	NA	NA	NA	NA	NA	NA	NA	NA	NA	NA	NA	NA	NA	NA	NA	NA	NA	NA	NA	NA	NA	NA	NA	NA	NA	NA	NA	NA	NA	NA	NA	NA	NA	NA	NA	NA	NA	NA	NA	NA	NA	NA	NA	NA	NA	NA	NA	NA	NA	NA	NA	NA	NA	NA	NA	NA	NA	NA	NA	NA	NA	NA	NA	NA	NA	NA	NA	NA	NA	NA	NA	NA	NA	NA	NA	NA	NA	NA	NA	NA	NA	NA	NA	NA	NA	NA	NA	NA	High	High	High	High	Not Found	Not Found	High	High	High	High	Not Found	Not Found	High	High	High	High	Not Found	Not Found	High	High	High	High	Not Found	Not Found	High	High	High	High	Not Found	Not Found
F5H478, J3KRU5, J3KS14, J3QLH3, J3QQJ0, Q9UHR5, X6R3T8	F5H478, J3KRU5, J3KS14, J3QLH3, J3QQJ0, Q9UHR5, X6R3T8	Q9UHR5	J3QLH3	Q9UHR5	SAP30BP	SAP30-binding protein (Transcriptional regulator protein HCNGP)	reviewed	5	5	High	1	1	1	Human	FALSE	NA	#VALUE!	NA	NA	NA	NA	NA	NA	NA	NA	NA	NA	NA	NA	0 v 0	NA	NA	NA	0 v 0	NA	NA	NA	0 v 0	NA	NA	NA	0 v 0	NA	NA	NA	NA	NA	NA	NA	NA	NA	NA	NA	NA	NA	NA	NA	NA	NA	NA	NA	NA	NA	NA	NA	NA	NA	NA	NA	NA	NA	NA	NA	NA	NA	NA	NA	NA	NA	NA	NA	NA	NA	NA	NA	NA	NA	NA	NA	NA	NA	NA	NA	NA	NA	NA	NA	NA	NA	NA	NA	NA	NA	NA	NA	NA	NA	NA	NA	NA	NA	NA	NA	NA	NA	NA	NA	NA	NA	NA	NA	NA	NA	NA	NA	NA	NA	NA	NA	NA	NA	NA	NA	NA	NA	NA	NA	NA	NA	NA	NA	NA	NA	NA	NA	NA	NA	NA	NA	NA	NA	NA	NA	NA	NA	NA	NA	NA	NA	NA	NA	NA	NA	NA	NA	NA	NA	NA	NA	NA	NA	NA	NA	NA	NA	NA	NA	NA	NA	NA	NA	NA	NA	NA	NA	NA	NA	NA	NA	NA	NA	NA	NA	NA	NA	NA	NA	NA	NA	NA	NA	NA	NA	NA	NA	NA	NA	NA	NA	NA	NA	NA	NA	NA	NA	NA	NA	NA	NA	NA	NA	NA	NA	NA	NA	NA	NA	NA	NA	NA	NA	NA	NA	NA	NA	NA	NA	NA	NA	NA	NA	NA	NA	Not Found	Not Found	High	High	Not Found	Not Found	Not Found	Not Found	High	High	Not Found	Not Found	Not Found	Not Found	High	High	Not Found	Not Found	Not Found	Not Found	High	High	Not Found	Not Found	Not Found	Not Found	High	High	Not Found	Not Found
E7ESC6, H0YBE1, Q9UIA9	E7ESC6, Q9UIA9	Q9UIA9	E7ESC6	Q9UIA9	XPO7	Exportin-7 (Exp7) (Ran-binding protein 16)	reviewed	5	3	High	3	3	3	Human	FALSE	NA	#VALUE!	NA	NA	NA	NA	NA	NA	NA	NA	NA	NA	NA	NA	0 v 0	NA	NA	NA	0 v 0	NA	NA	NA	0 v 0	NA	NA	NA	0 v 0	NA	NA	NA	NA	NA	NA	NA	NA	NA	NA	NA	NA	NA	NA	NA	NA	NA	NA	NA	NA	NA	NA	NA	NA	NA	NA	NA	NA	NA	NA	NA	NA	NA	NA	NA	NA	NA	NA	NA	NA	NA	NA	NA	NA	NA	NA	NA	NA	NA	NA	NA	NA	NA	NA	NA	NA	NA	NA	NA	NA	NA	NA	NA	NA	NA	NA	NA	NA	NA	NA	NA	NA	NA	NA	NA	NA	NA	NA	NA	NA	NA	NA	NA	NA	NA	NA	NA	NA	NA	NA	NA	NA	NA	NA	NA	NA	NA	NA	NA	NA	NA	NA	NA	NA	NA	NA	NA	NA	NA	NA	NA	NA	NA	NA	NA	NA	NA	NA	NA	NA	NA	NA	NA	NA	NA	NA	NA	NA	NA	NA	NA	NA	NA	NA	NA	NA	NA	NA	NA	NA	NA	NA	NA	NA	NA	NA	NA	NA	NA	NA	NA	NA	NA	NA	NA	NA	NA	NA	NA	NA	NA	NA	NA	NA	NA	NA	NA	NA	NA	NA	NA	NA	NA	NA	NA	NA	NA	NA	NA	NA	NA	NA	NA	NA	NA	NA	NA	NA	NA	NA	NA	NA	NA	NA	NA	NA	NA	NA	NA	NA	NA	High	High	Not Found	Not Found	Not Found	Not Found	High	High	Not Found	Not Found	Not Found	Not Found	High	High	Not Found	Not Found	Not Found	Not Found	High	High	Not Found	Not Found	Not Found	Not Found	High	High	Not Found	Not Found	Not Found	Not Found
I3L2E3, I3L2Q8, I3L4A2, I3L537, Q9UIC8	Q9UIC8	Q9UIC8	Q9UIC8	Q9UIC8	LCMT1	Leucine carboxyl methyltransferase 1 (EC 2.1.1.233) (Protein-leucine O-methyltransferase) ([Phosphatase 2A protein]-leucine-carboxy methyltransferase 1)	reviewed	5	25	High	9	17	9	Human	FALSE	NA	#VALUE!	NA	NA	NA	NA	NA	NA	NA	NA	NA	NA	NA	NA	2 v 2	0.060405	0.86459	0.947254	2 v 2	0.183618	0.22477	0.624359	2 v 2	0.396615	0.12804	0.509401	1 v 1	-0.268322	NA	NA	3.22659	2.7779	NA	NA	NA	NA	-0.219289	0.340099	NA	NA	NA	NA	0.115953	0.251283	NA	NA	NA	NA	0.315753	0.477477	NA	NA	NA	NA	-0.268322	-2.49489	NA	NA	NA	NA	0.0545786	1.94768	NA	NA	NA	NA	0.55222	1.98379	NA	NA	NA	NA	0.209215	1.79695	NA	NA	NA	NA	10.7991	10.7925	NA	NA	NA	NA	11.3342	10.9299	NA	NA	NA	NA	11.1344	10.7037	NA	NA	NA	NA	7.79181	7.67455	NA	NA	NA	NA	11.0184	10.4524	NA	NA	NA	NA	7.40684	7.10957	NA	NA	NA	NA	7.56148	6.95884	NA	NA	NA	NA	7.90448	7.14568	NA	NA	NA	NA	7.62059	7.65678	NA	NA	NA	NA	7.35226	5.16189	NA	NA	NA	NA	1781.8	1773.7	NA	NA	NA	NA	2581.8	1950.9	NA	NA	NA	NA	2247.9	1667.8	NA	NA	NA	NA	221.6	204.3	NA	NA	NA	NA	2074.3	1401.2	NA	NA	NA	NA	169.7	138.1	NA	NA	NA	NA	188.9	124.4	NA	NA	NA	NA	239.6	141.6	NA	NA	NA	NA	196.8	201.8	NA	NA	NA	NA	163.4	35.8	NA	NA	NA	NA	2	2	NA	NA	NA	NA	2	2	NA	NA	NA	NA	2	2	NA	NA	NA	NA	2	2	NA	NA	NA	NA	2	2	NA	NA	NA	NA	High	High	High	High	High	High	High	High	High	High	High	High	High	High	High	High	High	High	High	High	High	High	High	High	High	High	High	High	High	High
Q9UII2	Q9UII2	Q9UII2	Q9UII2	Q9UII2	ATP5IF1	ATPase inhibitor, mitochondrial (ATP synthase F1 subunit epsilon) (Inhibitor of F(1)F(o)-ATPase) (IF(1)) (IF1)	reviewed	5	17	High	3	3	3	Human	FALSE	NA	#VALUE!	NA	NA	NA	NA	NA	NA	NA	NA	NA	NA	NA	NA	0 v 0	NA	NA	NA	0 v 0	NA	NA	NA	0 v 0	NA	NA	NA	0 v 0	NA	NA	NA	NA	NA	NA	NA	NA	NA	NA	NA	NA	NA	NA	NA	NA	NA	NA	NA	NA	NA	NA	NA	NA	NA	NA	NA	NA	NA	NA	NA	NA	NA	NA	NA	NA	NA	NA	NA	NA	NA	NA	NA	NA	NA	NA	NA	NA	NA	NA	NA	NA	NA	NA	NA	NA	NA	NA	NA	NA	NA	NA	NA	NA	NA	NA	NA	NA	NA	NA	NA	NA	NA	NA	NA	NA	NA	NA	NA	NA	NA	NA	NA	NA	NA	NA	NA	NA	NA	NA	NA	NA	NA	NA	NA	NA	NA	NA	NA	NA	NA	NA	NA	NA	NA	NA	NA	NA	NA	NA	NA	NA	NA	NA	NA	NA	NA	NA	NA	NA	NA	NA	NA	NA	NA	NA	NA	NA	NA	NA	NA	NA	NA	NA	NA	NA	NA	NA	NA	NA	NA	NA	NA	NA	NA	NA	NA	NA	NA	NA	NA	NA	NA	NA	NA	NA	NA	NA	NA	NA	NA	NA	NA	NA	NA	NA	NA	NA	NA	NA	NA	NA	NA	NA	NA	NA	NA	NA	NA	NA	NA	NA	NA	NA	NA	NA	NA	NA	NA	NA	NA	NA	NA	NA	NA	NA	NA	NA	NA	NA	NA	Not Found	Not Found	High	High	Not Found	Not Found	Not Found	Not Found	High	High	Not Found	Not Found	Not Found	Not Found	High	High	Not Found	Not Found	Not Found	Not Found	High	High	Not Found	Not Found	Not Found	Not Found	High	High	Not Found	Not Found
A0A087WYK5, A0A0B4J2G0, Q9UII5	A0A087WYK5, A0A0B4J2G0, Q9UII5	Q9UII5	Q9UII5	Q9UII5	ZNF107	Zinc finger protein 107 (Zinc finger protein 588) (Zinc finger protein ZFD25)	reviewed	4	1	Medium	1	1	1	Human	FALSE	NA	#VALUE!	NA	NA	NA	NA	NA	NA	NA	NA	NA	NA	NA	NA	0 v 0	NA	NA	NA	0 v 0	NA	NA	NA	0 v 0	NA	NA	NA	0 v 0	NA	NA	NA	NA	NA	NA	NA	NA	NA	NA	NA	NA	NA	NA	NA	NA	NA	NA	NA	NA	NA	NA	NA	NA	NA	NA	NA	NA	NA	NA	NA	NA	NA	NA	NA	NA	NA	NA	NA	NA	NA	NA	NA	NA	NA	NA	NA	NA	NA	NA	NA	NA	NA	NA	NA	NA	NA	NA	NA	NA	NA	NA	NA	NA	NA	NA	NA	NA	NA	NA	NA	NA	NA	NA	NA	NA	NA	NA	NA	NA	NA	NA	NA	NA	NA	NA	NA	NA	NA	NA	NA	NA	NA	NA	NA	NA	NA	NA	NA	NA	NA	NA	NA	NA	NA	NA	NA	NA	NA	NA	NA	NA	NA	NA	NA	NA	NA	NA	NA	NA	NA	NA	NA	NA	NA	NA	NA	NA	NA	NA	NA	NA	NA	NA	NA	NA	NA	NA	NA	NA	NA	NA	NA	NA	NA	NA	NA	NA	NA	NA	NA	NA	NA	NA	NA	NA	NA	NA	NA	NA	NA	NA	NA	NA	NA	NA	NA	NA	NA	NA	NA	NA	NA	NA	NA	NA	NA	NA	NA	NA	NA	NA	NA	NA	NA	NA	NA	NA	NA	NA	NA	NA	NA	NA	NA	NA	NA	NA	NA	NA	NA	Not Found	Not Found	High	High	Not Found	Not Found	Not Found	Not Found	High	High	Not Found	Not Found	Not Found	Not Found	High	High	Not Found	Not Found	Not Found	Not Found	High	High	Not Found	Not Found	Not Found	Not Found	High	Not Found	Not Found	Not Found
B3KPX4, C9J306, C9JJM7, F8WCH9, Q7Z773, Q9UJ83	B3KPX4, Q9UJ83	Q9UJ83	Q9UJ83	Q9UJ83	HACL1	2-hydroxyacyl-CoA lyase 1 (EC 4.1.2.63) (2-hydroxyphytanoyl-CoA lyase) (2-HPCL) (Phytanoyl-CoA 2-hydroxylase 2)	reviewed	5	3	High	2	2	2	Human	FALSE	NA	#VALUE!	NA	NA	NA	NA	NA	NA	NA	NA	NA	NA	NA	NA	0 v 0	NA	NA	NA	0 v 0	NA	NA	NA	0 v 0	NA	NA	NA	0 v 0	NA	NA	NA	NA	NA	NA	NA	NA	NA	NA	NA	NA	NA	NA	NA	NA	NA	NA	NA	NA	NA	NA	NA	NA	NA	NA	NA	NA	NA	NA	NA	NA	NA	NA	NA	NA	NA	NA	NA	NA	NA	NA	NA	NA	NA	NA	NA	NA	NA	NA	NA	NA	NA	NA	NA	NA	NA	NA	NA	NA	NA	NA	NA	NA	NA	NA	NA	NA	NA	NA	NA	NA	NA	NA	NA	NA	NA	NA	NA	NA	NA	NA	NA	NA	NA	NA	NA	NA	NA	NA	NA	NA	NA	NA	NA	NA	NA	NA	NA	NA	NA	NA	NA	NA	NA	NA	NA	NA	NA	NA	NA	NA	NA	NA	NA	NA	NA	NA	NA	NA	NA	NA	NA	NA	NA	NA	NA	NA	NA	NA	NA	NA	NA	NA	NA	NA	NA	NA	NA	NA	NA	NA	NA	NA	NA	NA	NA	NA	NA	NA	NA	NA	NA	NA	NA	NA	NA	NA	NA	NA	NA	NA	NA	NA	NA	NA	NA	NA	NA	NA	NA	NA	NA	NA	NA	NA	NA	NA	NA	NA	NA	NA	NA	NA	NA	NA	NA	NA	NA	NA	NA	NA	NA	NA	NA	NA	NA	NA	NA	NA	NA	Not Found	Not Found	High	High	High	High	Not Found	Not Found	High	High	High	High	Not Found	Not Found	High	High	High	High	Not Found	Not Found	High	High	High	High	Not Found	Not Found	High	High	High	High
D6W5U7, Q9UJ98	D6W5U7, Q9UJ98	Q9UJ98	Q9UJ98	Q9UJ98	STAG3	Cohesin subunit SA-3 (SCC3 homolog 3) (Stromal antigen 3) (Stromalin-3)	reviewed	5	2	Medium	2	2	2	Human	FALSE	NA	#VALUE!	NA	NA	NA	NA	NA	NA	NA	NA	NA	NA	NA	NA	0 v 0	NA	NA	NA	0 v 0	NA	NA	NA	0 v 0	NA	NA	NA	0 v 0	NA	NA	NA	NA	NA	NA	NA	NA	NA	NA	NA	NA	NA	NA	NA	NA	NA	NA	NA	NA	NA	NA	NA	NA	NA	NA	NA	NA	NA	NA	NA	NA	NA	NA	NA	NA	NA	NA	NA	NA	NA	NA	NA	NA	NA	NA	NA	NA	NA	NA	NA	NA	NA	NA	NA	NA	NA	NA	NA	NA	NA	NA	NA	NA	NA	NA	NA	NA	NA	NA	NA	NA	NA	NA	NA	NA	NA	NA	NA	NA	NA	NA	NA	NA	NA	NA	NA	NA	NA	NA	NA	NA	NA	NA	NA	NA	NA	NA	NA	NA	NA	NA	NA	NA	NA	NA	NA	NA	NA	NA	NA	NA	NA	NA	NA	NA	NA	NA	NA	NA	NA	NA	NA	NA	NA	NA	NA	NA	NA	NA	NA	NA	NA	NA	NA	NA	NA	NA	NA	NA	NA	NA	NA	NA	NA	NA	NA	NA	NA	NA	NA	NA	NA	NA	NA	NA	NA	NA	NA	NA	NA	NA	NA	NA	NA	NA	NA	NA	NA	NA	NA	NA	NA	NA	NA	NA	NA	NA	NA	NA	NA	NA	NA	NA	NA	NA	NA	NA	NA	NA	NA	NA	NA	NA	NA	NA	NA	NA	NA	NA	NA	Medium	Medium	Not Found	Not Found	Medium	Medium	Medium	Medium	Not Found	Not Found	Medium	Medium	Medium	Medium	Not Found	Not Found	Medium	Medium	Medium	Medium	Not Found	Not Found	Medium	Medium	Medium	Medium	Not Found	Not Found	Medium	Medium
Q9UJA5	Q9UJA5	Q9UJA5	Q9UJA5	Q9UJA5	TRMT6	tRNA (adenine(58)-N(1))-methyltransferase non-catalytic subunit TRM6 (mRNA methyladenosine-N(1)-methyltransferase non-catalytic subunit TRM6) (tRNA(m1A58)-methyltransferase subunit TRM6) (tRNA(m1A58)MTase subunit TRM6)	reviewed	5	8	High	3	4	3	Human	FALSE	NA	#VALUE!	NA	NA	NA	NA	NA	NA	NA	NA	NA	NA	NA	NA	0 v 0	NA	NA	NA	0 v 0	NA	NA	NA	0 v 0	NA	NA	NA	0 v 0	NA	NA	NA	NA	NA	NA	NA	NA	NA	NA	NA	NA	NA	NA	NA	NA	NA	NA	NA	NA	NA	NA	NA	NA	NA	NA	NA	NA	NA	NA	NA	NA	NA	NA	NA	NA	NA	NA	NA	NA	NA	NA	NA	NA	NA	NA	NA	NA	NA	NA	NA	NA	NA	NA	NA	NA	NA	NA	NA	NA	NA	NA	NA	NA	NA	NA	NA	NA	NA	NA	NA	NA	NA	NA	NA	NA	NA	NA	NA	NA	NA	NA	NA	NA	NA	NA	NA	NA	NA	NA	NA	NA	NA	NA	NA	NA	NA	NA	NA	NA	NA	NA	NA	NA	NA	NA	NA	NA	NA	NA	NA	NA	NA	NA	NA	NA	NA	NA	NA	NA	NA	NA	NA	NA	NA	NA	NA	NA	NA	NA	NA	NA	NA	NA	NA	NA	NA	NA	NA	NA	NA	NA	NA	NA	NA	NA	NA	NA	NA	NA	NA	NA	NA	NA	NA	NA	NA	NA	NA	NA	NA	NA	NA	NA	NA	NA	NA	NA	NA	NA	NA	NA	NA	NA	NA	NA	NA	NA	NA	NA	NA	NA	NA	NA	NA	NA	NA	NA	NA	NA	NA	NA	NA	NA	NA	NA	NA	NA	NA	NA	NA	High	High	High	High	Medium	Medium	High	High	High	High	Medium	Medium	High	High	High	High	Not Found	Medium	High	High	High	High	Not Found	Medium	High	High	High	High	Not Found	Medium
Q9UJM3	Q9UJM3	Q9UJM3	Q9UJM3	Q9UJM3	ERRFI1	ERBB receptor feedback inhibitor 1 (Mitogen-inducible gene 6 protein) (MIG-6)	reviewed	5	15	High	5	11	5	Human	FALSE	NA	#VALUE!	NA	NA	NA	NA	NA	NA	NA	NA	NA	NA	NA	NA	0 v 0	NA	NA	NA	0 v 0	NA	NA	NA	0 v 0	NA	NA	NA	0 v 0	NA	NA	NA	NA	NA	NA	NA	NA	NA	NA	NA	NA	NA	NA	NA	NA	NA	NA	NA	NA	NA	NA	NA	NA	NA	NA	NA	NA	NA	NA	NA	NA	NA	NA	NA	NA	NA	NA	NA	NA	NA	NA	NA	NA	NA	NA	NA	NA	NA	NA	NA	NA	NA	NA	NA	NA	NA	NA	NA	NA	NA	NA	NA	NA	NA	NA	NA	NA	NA	NA	NA	NA	NA	NA	NA	NA	NA	NA	NA	NA	NA	NA	NA	NA	NA	NA	NA	NA	NA	NA	NA	NA	NA	NA	NA	NA	NA	NA	NA	NA	NA	NA	NA	NA	NA	NA	NA	NA	NA	NA	NA	NA	NA	NA	NA	NA	NA	NA	NA	NA	NA	NA	NA	NA	NA	NA	NA	NA	NA	NA	NA	NA	NA	NA	NA	NA	NA	NA	NA	NA	NA	NA	NA	NA	NA	NA	NA	NA	NA	NA	NA	NA	NA	NA	NA	NA	NA	NA	NA	NA	NA	NA	NA	NA	NA	NA	NA	NA	NA	NA	NA	NA	NA	NA	NA	NA	NA	NA	NA	NA	NA	NA	NA	NA	NA	NA	NA	NA	NA	NA	NA	NA	NA	NA	NA	NA	NA	NA	NA	NA	NA	High	High	High	High	High	High	High	High	High	High	High	High	High	High	High	High	High	High	High	High	High	High	High	High	High	High	High	High	High	High
Q9UJP4	Q9UJP4	Q9UJP4	Q9UJP4	Q9UJP4	KLHL21	Kelch-like protein 21	reviewed	5	2	High	1	2	1	Human	FALSE	NA	#VALUE!	NA	NA	NA	NA	NA	NA	NA	NA	NA	NA	NA	NA	0 v 0	NA	NA	NA	0 v 0	NA	NA	NA	0 v 0	NA	NA	NA	0 v 0	NA	NA	NA	NA	NA	NA	NA	NA	NA	NA	NA	NA	NA	NA	NA	NA	NA	NA	NA	NA	NA	NA	NA	NA	NA	NA	NA	NA	NA	NA	NA	NA	NA	NA	NA	NA	NA	NA	NA	NA	NA	NA	NA	NA	NA	NA	NA	NA	NA	NA	NA	NA	NA	NA	NA	NA	NA	NA	NA	NA	NA	NA	NA	NA	NA	NA	NA	NA	NA	NA	NA	NA	NA	NA	NA	NA	NA	NA	NA	NA	NA	NA	NA	NA	NA	NA	NA	NA	NA	NA	NA	NA	NA	NA	NA	NA	NA	NA	NA	NA	NA	NA	NA	NA	NA	NA	NA	NA	NA	NA	NA	NA	NA	NA	NA	NA	NA	NA	NA	NA	NA	NA	NA	NA	NA	NA	NA	NA	NA	NA	NA	NA	NA	NA	NA	NA	NA	NA	NA	NA	NA	NA	NA	NA	NA	NA	NA	NA	NA	NA	NA	NA	NA	NA	NA	NA	NA	NA	NA	NA	NA	NA	NA	NA	NA	NA	NA	NA	NA	NA	NA	NA	NA	NA	NA	NA	NA	NA	NA	NA	NA	NA	NA	NA	NA	NA	NA	NA	NA	NA	NA	NA	NA	NA	NA	NA	NA	NA	NA	NA	NA	High	High	Not Found	Not Found	High	High	High	High	Not Found	Not Found	High	High	High	High	Not Found	Not Found	High	High	High	High	Not Found	Not Found	High	High	High	High	Not Found	Not Found	High	High
O75746, Q9UJS0	Q9UJS0	Q9UJS0	Q9UJS0	Q9UJS0	SLC25A13	Electrogenic aspartate/glutamate antiporter SLC25A13, mitochondrial (Calcium-binding mitochondrial carrier protein Aralar2) (ARALAR-related gene 2) (ARALAR2) (Citrin) (Mitochondrial aspartate glutamate carrier 2) (Solute carrier family 25 member 13)	reviewed	5	4	High	2	3	2	Human	FALSE	NA	#VALUE!	NA	NA	NA	NA	NA	NA	NA	NA	NA	NA	NA	NA	0 v 0	NA	NA	NA	0 v 0	NA	NA	NA	0 v 0	NA	NA	NA	0 v 0	NA	NA	NA	NA	NA	NA	NA	NA	NA	NA	NA	NA	NA	NA	NA	NA	NA	NA	NA	NA	NA	NA	NA	NA	NA	NA	NA	NA	NA	NA	NA	NA	NA	NA	NA	NA	NA	NA	NA	NA	NA	NA	NA	NA	NA	NA	NA	NA	NA	NA	NA	NA	NA	NA	NA	NA	NA	NA	NA	NA	NA	NA	NA	NA	NA	NA	NA	NA	NA	NA	NA	NA	NA	NA	NA	NA	NA	NA	NA	NA	NA	NA	NA	NA	NA	NA	NA	NA	NA	NA	NA	NA	NA	NA	NA	NA	NA	NA	NA	NA	NA	NA	NA	NA	NA	NA	NA	NA	NA	NA	NA	NA	NA	NA	NA	NA	NA	NA	NA	NA	NA	NA	NA	NA	NA	NA	NA	NA	NA	NA	NA	NA	NA	NA	NA	NA	NA	NA	NA	NA	NA	NA	NA	NA	NA	NA	NA	NA	NA	NA	NA	NA	NA	NA	NA	NA	NA	NA	NA	NA	NA	NA	NA	NA	NA	NA	NA	NA	NA	NA	NA	NA	NA	NA	NA	NA	NA	NA	NA	NA	NA	NA	NA	NA	NA	NA	NA	NA	NA	NA	NA	NA	NA	NA	NA	NA	NA	NA	NA	NA	NA	High	High	High	High	Not Found	Not Found	High	High	High	High	Not Found	Not Found	High	High	High	High	Not Found	Not Found	High	High	High	High	Not Found	Not Found	High	High	High	High	Not Found	Not Found
A0A499FJW5, D6RGI7, H0YA06, Q9UJV9	Q9UJV9	Q9UJV9	Q9UJV9	Q9UJV9	DDX41	Probable ATP-dependent RNA helicase DDX41 (EC 3.6.4.13) (DEAD box protein 41) (DEAD box protein abstrakt homolog)	reviewed	5	7	High	4	5	4	Human	FALSE	NA	#VALUE!	NA	NA	NA	NA	NA	NA	NA	NA	NA	NA	NA	NA	0 v 0	NA	NA	NA	0 v 0	NA	NA	NA	0 v 0	NA	NA	NA	0 v 0	NA	NA	NA	NA	NA	NA	NA	NA	NA	NA	NA	NA	NA	NA	NA	NA	NA	NA	NA	NA	NA	NA	NA	NA	NA	NA	NA	NA	NA	NA	NA	NA	NA	NA	NA	NA	NA	NA	NA	NA	NA	NA	NA	NA	NA	NA	NA	NA	NA	NA	NA	NA	NA	NA	NA	NA	NA	NA	NA	NA	NA	NA	NA	NA	NA	NA	NA	NA	NA	NA	NA	NA	NA	NA	NA	NA	NA	NA	NA	NA	NA	NA	NA	NA	NA	NA	NA	NA	NA	NA	NA	NA	NA	NA	NA	NA	NA	NA	NA	NA	NA	NA	NA	NA	NA	NA	NA	NA	NA	NA	NA	NA	NA	NA	NA	NA	NA	NA	NA	NA	NA	NA	NA	NA	NA	NA	NA	NA	NA	NA	NA	NA	NA	NA	NA	NA	NA	NA	NA	NA	NA	NA	NA	NA	NA	NA	NA	NA	NA	NA	NA	NA	NA	NA	NA	NA	NA	NA	NA	NA	NA	NA	NA	NA	NA	NA	NA	NA	NA	NA	NA	NA	NA	NA	NA	NA	NA	NA	NA	NA	NA	NA	NA	NA	NA	NA	NA	NA	NA	NA	NA	NA	NA	NA	NA	NA	NA	NA	NA	NA	NA	High	High	High	High	Medium	Medium	High	High	High	High	Medium	Medium	High	High	High	High	Medium	Medium	High	High	High	High	Medium	Medium	High	High	High	High	Medium	Medium
E5RGG1, E5RI97, E5RK21, H9KVE0, Q9UJW0	Q9UJW0	Q9UJW0	Q9UJW0	Q9UJW0	DCTN4	Dynactin subunit 4 (Dyn4) (Dynactin subunit p62)	reviewed	5	10	High	4	7	4	Human	FALSE	NA	#VALUE!	NA	NA	NA	NA	NA	NA	NA	NA	NA	NA	NA	NA	2 v 2	0.113382	0.65837	0.849086	2 v 2	0.359311	0.136937	0.624359	2 v 2	0.252072	0.617436	0.819627	2 v 2	0.245201	0.345386	0.999255	NA	NA	NA	NA	3.4354	3.57508	NA	NA	NA	NA	0.303984	-0.0772206	NA	NA	NA	NA	0.280809	0.437814	NA	NA	NA	NA	0.61979	-0.115646	NA	NA	NA	NA	0.393028	0.0973754	NA	NA	NA	NA	0.427962	0.0657378	NA	NA	NA	NA	0.15961	0.06091	NA	NA	NA	NA	0.172627	-0.316474	NA	NA	NA	NA	10.4245	10.3244	NA	NA	NA	NA	10.7403	10.286	NA	NA	NA	NA	10.4013	10.8394	NA	NA	NA	NA	6.6851	6.82655	NA	NA	NA	NA	10.1205	10.4016	NA	NA	NA	NA	6.90207	6.48864	NA	NA	NA	NA	6.64674	6.10643	NA	NA	NA	NA	6.63372	6.48382	NA	NA	NA	NA	6.08108	6.32553	NA	NA	NA	NA	6.47411	6.42291	NA	NA	NA	NA	1374.3	1282.2	NA	NA	NA	NA	1710.6	1248.5	NA	NA	NA	NA	1352.4	1832.3	NA	NA	NA	NA	102.9	113.5	NA	NA	NA	NA	1113.2	1352.7	NA	NA	NA	NA	119.6	89.8	NA	NA	NA	NA	100.2	68.9	NA	NA	NA	NA	99.3	89.5	NA	NA	NA	NA	67.7	80.2	NA	NA	NA	NA	88.9	85.8	NA	NA	NA	NA	2	2	NA	NA	NA	NA	2	2	NA	NA	NA	NA	2	2	NA	NA	NA	NA	2	2	NA	NA	NA	NA	2	2	High	High	High	High	High	High	High	High	High	High	High	High	High	High	High	High	High	High	High	High	High	High	High	High	High	High	High	High	High	High
A0A087WYB4, F2Z2I8, Q9UJZ1	A0A087WYB4, Q9UJZ1	Q9UJZ1	A0A087WYB4	Q9UJZ1	STOML2	Stomatin-like protein 2, mitochondrial (SLP-2) (EPB72-like protein 2) (Paraprotein target 7) (Paratarg-7)	reviewed	5	12	High	3	5	3	Human	FALSE	NA	#VALUE!	NA	NA	NA	NA	NA	NA	NA	NA	NA	NA	NA	NA	0 v 0	NA	NA	NA	0 v 0	NA	NA	NA	0 v 0	NA	NA	NA	0 v 0	NA	NA	NA	NA	NA	NA	NA	NA	NA	NA	NA	NA	NA	NA	NA	NA	NA	NA	NA	NA	NA	NA	NA	NA	NA	NA	NA	NA	NA	NA	NA	NA	NA	NA	NA	NA	NA	NA	NA	NA	NA	NA	NA	NA	NA	NA	NA	NA	NA	NA	NA	NA	NA	NA	NA	NA	NA	NA	NA	NA	NA	NA	NA	NA	NA	NA	NA	NA	NA	NA	NA	NA	NA	NA	NA	NA	NA	NA	NA	NA	NA	NA	NA	NA	NA	NA	NA	NA	NA	NA	NA	NA	NA	NA	NA	NA	NA	NA	NA	NA	NA	NA	NA	NA	NA	NA	NA	NA	NA	NA	NA	NA	NA	NA	NA	NA	NA	NA	NA	NA	NA	NA	NA	NA	NA	NA	NA	NA	NA	NA	NA	NA	NA	NA	NA	NA	NA	NA	NA	NA	NA	NA	NA	NA	NA	NA	NA	NA	NA	NA	NA	NA	NA	NA	NA	NA	NA	NA	NA	NA	NA	NA	NA	NA	NA	NA	NA	NA	NA	NA	NA	NA	NA	NA	NA	NA	NA	NA	NA	NA	NA	NA	NA	NA	NA	NA	NA	NA	NA	NA	NA	NA	NA	NA	NA	NA	NA	NA	NA	NA	NA	High	High	High	High	Medium	Medium	High	High	High	High	Medium	Medium	High	Not Found	High	High	Medium	Medium	High	High	High	High	Medium	Medium	High	High	High	High	Medium	Medium
K7EML7, K7ENY5, Q9UK45	Q9UK45	Q9UK45	Q9UK45	Q9UK45	LSM7	U6 snRNA-associated Sm-like protein LSm7	reviewed	5	15	High	2	5	1	Human	FALSE	NA	#VALUE!	NA	NA	NA	NA	NA	NA	NA	NA	NA	NA	NA	NA	2 v 2	-0.524907	0.127679	0.631998	2 v 2	-0.747711	0.0123541	0.549615	2 v 2	-0.108184	0.89248	0.967221	1 v 1	0.5404	NA	NA	NA	NA	3.26665	3.01087	NA	NA	NA	NA	-0.631616	-0.418199	NA	NA	NA	NA	-0.733199	-0.762223	NA	NA	NA	NA	-0.742633	0.526266	NA	NA	NA	NA	0.5404	-1.95966	NA	NA	NA	NA	-0.477322	1.50499	NA	NA	NA	NA	-0.744993	0.584963	NA	NA	NA	NA	-1.05459	1.88408	NA	NA	NA	NA	8.74147	8.31786	NA	NA	NA	NA	8.63045	9.26233	NA	NA	NA	NA	8.63988	7.97384	NA	NA	NA	NA	6.10643	5.7252	NA	NA	NA	NA	9.37308	8.73606	NA	NA	NA	NA	5.80993	5.27053	NA	NA	NA	NA	5.23266	5.64962	NA	NA	NA	NA	5.54226	4.3505	NA	NA	NA	NA	5.74685	5.7252	NA	NA	NA	NA	6.28725	3.76553	NA	NA	NA	NA	428	319.1	NA	NA	NA	NA	396.3	614.1	NA	NA	NA	NA	398.9	251.4	NA	NA	NA	NA	68.9	52.9	NA	NA	NA	NA	663.1	426.4	NA	NA	NA	NA	56.1	38.6	NA	NA	NA	NA	37.6	50.2	NA	NA	NA	NA	46.6	20.4	NA	NA	NA	NA	53.7	52.9	NA	NA	NA	NA	78.1	13.6	NA	NA	NA	NA	1	1	NA	NA	NA	NA	1	1	NA	NA	NA	NA	1	1	NA	NA	NA	NA	1	1	NA	NA	NA	NA	1	1	NA	NA	High	High	High	High	Medium	Medium	High	High	High	High	Medium	Medium	High	High	High	High	Medium	Medium	High	High	High	High	Medium	Medium	High	High	High	High	Medium	Medium
A0A6Q8PEZ3, A0A6Q8PFC0, A0A6Q8PFE6, A0A7I2RVZ4, Q9UKA9	A0A6Q8PEZ3, A0A6Q8PFC0, A0A6Q8PFE6, A0A7I2RVZ4, Q9UKA9	Q9UKA9	A0A7I2RVZ4	Q9UKA9	PTBP2	Polypyrimidine tract-binding protein 2 (Neural polypyrimidine tract-binding protein) (Neurally-enriched homolog of PTB) (PTB-like protein)	reviewed	5	6	High	2	2	1	Human	FALSE	NA	#VALUE!	NA	NA	NA	NA	NA	NA	NA	NA	NA	NA	NA	NA	0 v 0	NA	NA	NA	0 v 0	NA	NA	NA	0 v 0	NA	NA	NA	0 v 0	NA	NA	NA	NA	NA	NA	NA	NA	NA	NA	NA	NA	NA	NA	NA	NA	NA	NA	NA	NA	NA	NA	NA	NA	NA	NA	NA	NA	NA	NA	NA	NA	NA	NA	NA	NA	NA	NA	NA	NA	NA	NA	NA	NA	NA	NA	NA	NA	NA	NA	NA	NA	NA	NA	NA	NA	NA	NA	NA	NA	NA	NA	NA	NA	NA	NA	NA	NA	NA	NA	NA	NA	NA	NA	NA	NA	NA	NA	NA	NA	NA	NA	NA	NA	NA	NA	NA	NA	NA	NA	NA	NA	NA	NA	NA	NA	NA	NA	NA	NA	NA	NA	NA	NA	NA	NA	NA	NA	NA	NA	NA	NA	NA	NA	NA	NA	NA	NA	NA	NA	NA	NA	NA	NA	NA	NA	NA	NA	NA	NA	NA	NA	NA	NA	NA	NA	NA	NA	NA	NA	NA	NA	NA	NA	NA	NA	NA	NA	NA	NA	NA	NA	NA	NA	NA	NA	NA	NA	NA	NA	NA	NA	NA	NA	NA	NA	NA	NA	NA	NA	NA	NA	NA	NA	NA	NA	NA	NA	NA	NA	NA	NA	NA	NA	NA	NA	NA	NA	NA	NA	NA	NA	NA	NA	NA	NA	NA	NA	NA	NA	NA	Not Found	Not Found	High	High	Not Found	Not Found	Not Found	Not Found	High	High	Not Found	Not Found	Not Found	Not Found	High	High	Not Found	Not Found	Not Found	Not Found	High	High	Not Found	Not Found	Not Found	Not Found	High	High	Not Found	Not Found
B7Z3H4, E5RGC1, Q9UKB1, Q9Y297	E5RGC1, Q9UKB1	Q9UKB1	E5RGC1	Q9UKB1	FBXW11	F-box/WD repeat-containing protein 11 (F-box and WD repeats protein beta-TrCP2) (F-box/WD repeat-containing protein 1B) (Homologous to Slimb protein) (HOS)	reviewed	5	6	High	2	2	2	Human	FALSE	NA	#VALUE!	NA	NA	NA	NA	NA	NA	NA	NA	NA	NA	NA	NA	0 v 0	NA	NA	NA	0 v 0	NA	NA	NA	0 v 0	NA	NA	NA	0 v 0	NA	NA	NA	NA	NA	NA	NA	NA	NA	NA	NA	NA	NA	NA	NA	NA	NA	NA	NA	NA	NA	NA	NA	NA	NA	NA	NA	NA	NA	NA	NA	NA	NA	NA	NA	NA	NA	NA	NA	NA	NA	NA	NA	NA	NA	NA	NA	NA	NA	NA	NA	NA	NA	NA	NA	NA	NA	NA	NA	NA	NA	NA	NA	NA	NA	NA	NA	NA	NA	NA	NA	NA	NA	NA	NA	NA	NA	NA	NA	NA	NA	NA	NA	NA	NA	NA	NA	NA	NA	NA	NA	NA	NA	NA	NA	NA	NA	NA	NA	NA	NA	NA	NA	NA	NA	NA	NA	NA	NA	NA	NA	NA	NA	NA	NA	NA	NA	NA	NA	NA	NA	NA	NA	NA	NA	NA	NA	NA	NA	NA	NA	NA	NA	NA	NA	NA	NA	NA	NA	NA	NA	NA	NA	NA	NA	NA	NA	NA	NA	NA	NA	NA	NA	NA	NA	NA	NA	NA	NA	NA	NA	NA	NA	NA	NA	NA	NA	NA	NA	NA	NA	NA	NA	NA	NA	NA	NA	NA	NA	NA	NA	NA	NA	NA	NA	NA	NA	NA	NA	NA	NA	NA	NA	NA	NA	NA	NA	NA	NA	NA	NA	High	High	Not Found	Not Found	Not Found	Not Found	High	High	Not Found	Not Found	Not Found	Not Found	High	High	Not Found	Not Found	Not Found	Not Found	High	High	Not Found	Not Found	Not Found	Not Found	High	High	Not Found	Not Found	Not Found	Not Found
Q9UKE5	Q9UKE5	Q9UKE5	Q9UKE5	Q9UKE5	TNIK	TRAF2 and NCK-interacting protein kinase (EC 2.7.11.1)	reviewed	5	4	High	6	15	1	Human	FALSE	NA	#VALUE!	NA	NA	NA	NA	NA	NA	NA	NA	NA	NA	NA	NA	0 v 0	NA	NA	NA	0 v 0	NA	NA	NA	0 v 0	NA	NA	NA	0 v 0	NA	NA	NA	NA	NA	NA	NA	NA	NA	NA	NA	NA	NA	NA	NA	NA	NA	NA	NA	NA	NA	NA	NA	NA	NA	NA	NA	NA	NA	NA	NA	NA	NA	NA	NA	NA	NA	NA	NA	NA	NA	NA	NA	NA	NA	NA	NA	NA	NA	NA	NA	NA	NA	NA	NA	NA	NA	NA	NA	NA	NA	NA	NA	NA	NA	NA	NA	NA	NA	NA	NA	NA	NA	NA	NA	NA	NA	NA	NA	NA	NA	NA	NA	NA	NA	NA	NA	NA	NA	NA	NA	NA	NA	NA	NA	NA	NA	NA	NA	NA	NA	NA	NA	NA	NA	NA	NA	NA	NA	NA	NA	NA	NA	NA	NA	NA	NA	NA	NA	NA	NA	NA	NA	NA	NA	NA	NA	NA	NA	NA	NA	NA	NA	NA	NA	NA	NA	NA	NA	NA	NA	NA	NA	NA	NA	NA	NA	NA	NA	NA	NA	NA	NA	NA	NA	NA	NA	NA	NA	NA	NA	NA	NA	NA	NA	NA	NA	NA	NA	NA	NA	NA	NA	NA	NA	NA	NA	NA	NA	NA	NA	NA	NA	NA	NA	NA	NA	NA	NA	NA	NA	NA	NA	NA	NA	NA	NA	NA	NA	NA	NA	Not Found	Not Found	High	High	High	High	Not Found	Not Found	High	High	High	Not Found	Not Found	Not Found	High	High	Not Found	Not Found	Not Found	Not Found	High	High	High	High	Not Found	Not Found	High	Not Found	Not Found	High
Q9UKG1	Q9UKG1	Q9UKG1	Q9UKG1	Q9UKG1	APPL1	DCC-interacting protein 13-alpha (Dip13-alpha) (Adapter protein containing PH domain, PTB domain and leucine zipper motif 1)	reviewed	5	4	High	2	2	2	Human	FALSE	NA	#VALUE!	NA	NA	NA	NA	NA	NA	NA	NA	NA	NA	NA	NA	2 v 2	-0.372168	0.144607	0.636643	2 v 2	-0.463493	0.308336	0.64878	2 v 2	0.274147	0.230793	0.594246	1 v 1	0.38773	NA	NA	NA	NA	3.11476	2.95917	NA	NA	NA	NA	-0.286146	-0.45819	NA	NA	NA	NA	-0.707351	-0.219634	NA	NA	NA	NA	0.170165	0.378129	NA	NA	NA	NA	0.38773	-2	NA	NA	NA	NA	-0.124696	1.45943	NA	NA	NA	NA	-0.709658	1.12338	NA	NA	NA	NA	-0.144874	1.71621	NA	NA	NA	NA	6.77347	5.98641	NA	NA	NA	NA	7.22978	6.82273	NA	NA	NA	NA	6.35226	6.22497	NA	NA	NA	NA	3.94486	3.48543	NA	NA	NA	NA	7.05961	6.4446	NA	NA	NA	NA	3.848	2.94486	NA	NA	NA	NA	3.82782	3.20163	NA	NA	NA	NA	3.26303	2.60881	NA	NA	NA	NA	3.58496	3.48543	NA	NA	NA	NA	3.97269	1.48543	NA	NA	NA	NA	109.4	63.4	NA	NA	NA	NA	150.1	113.2	NA	NA	NA	NA	81.7	74.8	NA	NA	NA	NA	15.4	11.2	NA	NA	NA	NA	133.4	87.1	NA	NA	NA	NA	14.4	7.7	NA	NA	NA	NA	14.2	9.2	NA	NA	NA	NA	9.6	6.1	NA	NA	NA	NA	12	11.2	NA	NA	NA	NA	15.7	2.8	NA	NA	NA	NA	1	1	NA	NA	NA	NA	1	1	NA	NA	NA	NA	1	1	NA	NA	NA	NA	1	1	NA	NA	NA	NA	1	1	NA	NA	Not Found	Not Found	High	High	Not Found	Not Found	Not Found	Not Found	High	High	Not Found	Not Found	Not Found	Not Found	High	High	Not Found	Not Found	Not Found	Not Found	High	High	Not Found	Not Found	Not Found	Not Found	High	High	Not Found	Not Found
C9J3D7, Q9UKG9	C9J3D7, Q9UKG9	Q9UKG9	C9J3D7	Q9UKG9	CROT	Peroxisomal carnitine O-octanoyltransferase (COT) (EC 2.3.1.137)	reviewed	5	1	Medium	1	3	1	Human	FALSE	NA	#VALUE!	NA	NA	NA	NA	NA	NA	NA	NA	NA	NA	NA	NA	0 v 0	NA	NA	NA	0 v 0	NA	NA	NA	0 v 0	NA	NA	NA	0 v 0	NA	NA	NA	NA	NA	NA	NA	NA	NA	NA	NA	NA	NA	NA	NA	NA	NA	NA	NA	NA	NA	NA	NA	NA	NA	NA	NA	NA	NA	NA	NA	NA	NA	NA	NA	NA	NA	NA	NA	NA	NA	NA	NA	NA	NA	NA	NA	NA	NA	NA	NA	NA	NA	NA	NA	NA	NA	NA	NA	NA	NA	NA	NA	NA	NA	NA	NA	NA	NA	NA	NA	NA	NA	NA	NA	NA	NA	NA	NA	NA	NA	NA	NA	NA	NA	NA	NA	NA	NA	NA	NA	NA	NA	NA	NA	NA	NA	NA	NA	NA	NA	NA	NA	NA	NA	NA	NA	NA	NA	NA	NA	NA	NA	NA	NA	NA	NA	NA	NA	NA	NA	NA	NA	NA	NA	NA	NA	NA	NA	NA	NA	NA	NA	NA	NA	NA	NA	NA	NA	NA	NA	NA	NA	NA	NA	NA	NA	NA	NA	NA	NA	NA	NA	NA	NA	NA	NA	NA	NA	NA	NA	NA	NA	NA	NA	NA	NA	NA	NA	NA	NA	NA	NA	NA	NA	NA	NA	NA	NA	NA	NA	NA	NA	NA	NA	NA	NA	NA	NA	NA	NA	NA	NA	NA	NA	NA	NA	NA	NA	NA	NA	High	High	High	High	Not Found	Not Found	High	High	High	High	Not Found	Not Found	High	High	High	High	Not Found	Not Found	High	High	High	High	Not Found	Not Found	High	High	High	High	Not Found	Not Found
B3KRP1, C9JWT6, Q9UKI8	Q9UKI8	Q9UKI8	Q9UKI8	Q9UKI8	TLK1	Serine/threonine-protein kinase tousled-like 1 (EC 2.7.11.1) (PKU-beta) (Tousled-like kinase 1)	reviewed	5	10	High	8	11	4	Human	FALSE	NA	#VALUE!	NA	NA	NA	NA	NA	NA	NA	NA	NA	NA	NA	NA	2 v 2	0.168562	0.641253	0.842054	2 v 2	-0.011045	0.97625	0.9881	2 v 2	0.599544	0.539332	0.787384	1 v 1	0.32025	NA	NA	NA	NA	3.04786	2.29338	NA	NA	NA	NA	-0.0982083	0.435332	NA	NA	NA	NA	-0.306974	0.284884	NA	NA	NA	NA	-0.0790688	1.27816	NA	NA	NA	NA	0.32025	-2.67639	NA	NA	NA	NA	0.0576167	2.35657	NA	NA	NA	NA	-0.318154	1.62922	NA	NA	NA	NA	-0.391163	2.63357	NA	NA	NA	NA	9.41236	8.82464	NA	NA	NA	NA	9.4315	9.66747	NA	NA	NA	NA	9.20359	8.67419	NA	NA	NA	NA	6.46271	6.09592	NA	NA	NA	NA	9.51057	8.38931	NA	NA	NA	NA	6.4822	5.7761	NA	NA	NA	NA	6.03342	6.05311	NA	NA	NA	NA	6.10643	5.04876	NA	NA	NA	NA	6.10434	6.09592	NA	NA	NA	NA	6.42459	3.41954	NA	NA	NA	NA	681.4	453.4	NA	NA	NA	NA	690.5	813.2	NA	NA	NA	NA	589.6	408.5	NA	NA	NA	NA	88.2	68.4	NA	NA	NA	NA	729.4	335.3	NA	NA	NA	NA	89.4	54.8	NA	NA	NA	NA	65.5	66.4	NA	NA	NA	NA	68.9	33.1	NA	NA	NA	NA	68.8	68.4	NA	NA	NA	NA	85.9	10.7	NA	NA	NA	NA	3	3	NA	NA	NA	NA	3	3	NA	NA	NA	NA	3	3	NA	NA	NA	NA	3	3	NA	NA	NA	NA	3	3	NA	NA	High	High	High	High	High	High	High	Not Found	High	High	High	High	High	High	High	High	High	High	High	High	High	High	High	High	High	Not Found	High	High	High	High
A6NCQ0, A6NFX8, A6NJU6, H0YEY4, Q9UKK9	A6NCQ0, A6NFX8, A6NJU6, H0YEY4, Q9UKK9	Q9UKK9	A6NFX8	Q9UKK9	NUDT5	ADP-sugar pyrophosphatase (EC 3.6.1.13) (8-oxo-dGDP phosphatase) (EC 3.6.1.58) (Nuclear ATP-synthesis protein NUDIX5) (EC 2.7.7.96) (Nucleoside diphosphate-linked moiety X motif 5) (Nudix motif 5) (hNUDT5) (YSA1H)	reviewed	5	7	High	1	1	1	Human	FALSE	NA	#VALUE!	NA	NA	NA	NA	NA	NA	NA	NA	NA	NA	NA	NA	2 v 2	-0.0274163	0.860034	0.94546	2 v 2	0.14054	0.695261	0.826378	2 v 2	0.14167	0.424038	0.727928	2 v 2	0.254327	0.375847	0.999255	NA	NA	NA	NA	3.11678	3.89957	NA	NA	NA	NA	0.0952682	-0.150101	NA	NA	NA	NA	-0.130282	0.411362	NA	NA	NA	NA	0.0303329	0.253006	NA	NA	NA	NA	0.0839013	0.424753	NA	NA	NA	NA	0.218895	0	NA	NA	NA	NA	-0.258152	0.0382193	NA	NA	NA	NA	-0.423211	0.0569559	NA	NA	NA	NA	7.88448	7.73132	NA	NA	NA	NA	7.81954	8.13443	NA	NA	NA	NA	7.65893	8.29278	NA	NA	NA	NA	4.67243	3.98185	NA	NA	NA	NA	7.78921	7.88142	NA	NA	NA	NA	4.36457	3.89724	NA	NA	NA	NA	3.72247	3.9542	NA	NA	NA	NA	3.88753	3.93546	NA	NA	NA	NA	4.06178	3.47249	NA	NA	NA	NA	4.14568	3.89724	NA	NA	NA	NA	236.3	212.5	NA	NA	NA	NA	225.9	281	NA	NA	NA	NA	202.1	313.6	NA	NA	NA	NA	25.5	15.8	NA	NA	NA	NA	221.2	235.8	NA	NA	NA	NA	20.6	14.9	NA	NA	NA	NA	13.2	15.5	NA	NA	NA	NA	14.8	15.3	NA	NA	NA	NA	16.7	11.1	NA	NA	NA	NA	17.7	14.9	NA	NA	NA	NA	1	1	NA	NA	NA	NA	1	1	NA	NA	NA	NA	1	1	NA	NA	NA	NA	1	1	NA	NA	NA	NA	1	1	Not Found	Not Found	Not Found	Not Found	High	High	Not Found	Not Found	Not Found	Not Found	High	High	Not Found	Not Found	Not Found	Not Found	High	High	Not Found	Not Found	Not Found	Not Found	High	High	Not Found	Not Found	Not Found	Not Found	High	High
A0A804HHU1, A0A804HIP1, A0A804HJ23, A0A804HJ66, A0A804HJW0, A0A804HK01, A0A804HK28, A0A804HK86, A0A804HKS1, A0A804HL61, A0A804HL65, H0YG20, H0YGQ1, H0YGV7, H0YI64, Q9UKM7	A0A804HHU1, A0A804HJ23, A0A804HJ66, A0A804HK01, A0A804HK86, A0A804HKS1, A0A804HL61, A0A804HL65, H0YG20, H0YI64, Q9UKM7	Q9UKM7	A0A804HK86	Q9UKM7	MAN1B1	Endoplasmic reticulum mannosyl-oligosaccharide 1,2-alpha-mannosidase (EC 3.2.1.113) (ER alpha-1,2-mannosidase) (ER mannosidase 1) (ERMan1) (Man9GlcNAc2-specific-processing alpha-mannosidase) (Mannosidase alpha class 1B member 1)	reviewed	5	8	High	4	6	3	Human	FALSE	NA	#VALUE!	NA	NA	NA	NA	NA	NA	NA	NA	NA	NA	NA	NA	2 v 2	-0.328993	0.261526	0.69733	2 v 2	0.0741029	0.937713	0.967696	2 v 2	0.0324547	0.958228	0.985978	1 v 1	-0.268959	NA	NA	3.22745	3.73492	NA	NA	NA	NA	-0.185688	-0.472298	NA	NA	NA	NA	0.829075	-0.680869	NA	NA	NA	NA	0.526365	-0.461456	NA	NA	NA	NA	-0.268959	-1.53308	NA	NA	NA	NA	0.089766	1.12792	NA	NA	NA	NA	1.266	1.047	NA	NA	NA	NA	0.420371	0.849058	NA	NA	NA	NA	8.8205	8.7286	NA	NA	NA	NA	9.53255	8.73944	NA	NA	NA	NA	9.83526	8.52003	NA	NA	NA	NA	5.77873	5.46597	NA	NA	NA	NA	9.00619	9.2009	NA	NA	NA	NA	5.42962	5.04439	NA	NA	NA	NA	5.76022	4.76553	NA	NA	NA	NA	6.60585	4.96347	NA	NA	NA	NA	5.60881	5.44956	NA	NA	NA	NA	5.33985	3.91648	NA	NA	NA	NA	452.1	424.2	NA	NA	NA	NA	740.6	427.4	NA	NA	NA	NA	913.5	367.1	NA	NA	NA	NA	54.9	44.2	NA	NA	NA	NA	514.2	588.5	NA	NA	NA	NA	43.1	33	NA	NA	NA	NA	54.2	27.2	NA	NA	NA	NA	97.4	31.2	NA	NA	NA	NA	48.8	43.7	NA	NA	NA	NA	40.5	15.1	NA	NA	NA	NA	1	1	NA	NA	NA	NA	1	1	NA	NA	NA	NA	1	1	NA	NA	NA	NA	1	1	NA	NA	NA	NA	1	1	NA	NA	NA	NA	High	High	High	High	High	High	High	High	High	High	High	High	High	High	High	High	High	High	High	High	High	High	High	High	High	High	High	High	High	High
Q5QPL9, Q5QPM0, Q5QPM1, Q5QPM2, Q9UKM9	Q5QPL9, Q5QPM0, Q5QPM1, Q9UKM9	Q9UKM9	Q5QPL9	Q9UKM9	RALY	RNA-binding protein Raly (Autoantigen p542) (Heterogeneous nuclear ribonucleoprotein C-like 2) (hnRNP core protein C-like 2) (hnRNP associated with lethal yellow protein homolog)	reviewed	5	6	High	2	3	2	Human	FALSE	NA	#VALUE!	NA	NA	NA	NA	NA	NA	NA	NA	NA	NA	NA	NA	0 v 0	NA	NA	NA	0 v 0	NA	NA	NA	0 v 0	NA	NA	NA	0 v 0	NA	NA	NA	NA	NA	NA	NA	NA	NA	NA	NA	NA	NA	NA	NA	NA	NA	NA	NA	NA	NA	NA	NA	NA	NA	NA	NA	NA	NA	NA	NA	NA	NA	NA	NA	NA	NA	NA	NA	NA	NA	NA	NA	NA	NA	NA	NA	NA	NA	NA	NA	NA	NA	NA	NA	NA	NA	NA	NA	NA	NA	NA	NA	NA	NA	NA	NA	NA	NA	NA	NA	NA	NA	NA	NA	NA	NA	NA	NA	NA	NA	NA	NA	NA	NA	NA	NA	NA	NA	NA	NA	NA	NA	NA	NA	NA	NA	NA	NA	NA	NA	NA	NA	NA	NA	NA	NA	NA	NA	NA	NA	NA	NA	NA	NA	NA	NA	NA	NA	NA	NA	NA	NA	NA	NA	NA	NA	NA	NA	NA	NA	NA	NA	NA	NA	NA	NA	NA	NA	NA	NA	NA	NA	NA	NA	NA	NA	NA	NA	NA	NA	NA	NA	NA	NA	NA	NA	NA	NA	NA	NA	NA	NA	NA	NA	NA	NA	NA	NA	NA	NA	NA	NA	NA	NA	NA	NA	NA	NA	NA	NA	NA	NA	NA	NA	NA	NA	NA	NA	NA	NA	NA	NA	NA	NA	NA	NA	NA	NA	NA	NA	High	High	Not Found	Not Found	High	High	High	High	Not Found	Not Found	High	High	High	High	Not Found	Not Found	High	Not Found	High	High	Not Found	Not Found	High	High	High	High	Not Found	Not Found	High	High
A0A0C4DGG1, E9PIY1, Q9UKS6	A0A0C4DGG1, Q9UKS6	Q9UKS6	A0A0C4DGG1	Q9UKS6	PACSIN3	Protein kinase C and casein kinase substrate in neurons protein 3 (SH3 domain-containing protein 6511)	reviewed	5	8	High	3	5	3	Human	FALSE	NA	#VALUE!	NA	NA	NA	NA	NA	NA	NA	NA	NA	NA	NA	NA	0 v 0	NA	NA	NA	0 v 0	NA	NA	NA	0 v 0	NA	NA	NA	0 v 0	NA	NA	NA	NA	NA	NA	NA	NA	NA	NA	NA	NA	NA	NA	NA	NA	NA	NA	NA	NA	NA	NA	NA	NA	NA	NA	NA	NA	NA	NA	NA	NA	NA	NA	NA	NA	NA	NA	NA	NA	NA	NA	NA	NA	NA	NA	NA	NA	NA	NA	NA	NA	NA	NA	NA	NA	NA	NA	NA	NA	NA	NA	NA	NA	NA	NA	NA	NA	NA	NA	NA	NA	NA	NA	NA	NA	NA	NA	NA	NA	NA	NA	NA	NA	NA	NA	NA	NA	NA	NA	NA	NA	NA	NA	NA	NA	NA	NA	NA	NA	NA	NA	NA	NA	NA	NA	NA	NA	NA	NA	NA	NA	NA	NA	NA	NA	NA	NA	NA	NA	NA	NA	NA	NA	NA	NA	NA	NA	NA	NA	NA	NA	NA	NA	NA	NA	NA	NA	NA	NA	NA	NA	NA	NA	NA	NA	NA	NA	NA	NA	NA	NA	NA	NA	NA	NA	NA	NA	NA	NA	NA	NA	NA	NA	NA	NA	NA	NA	NA	NA	NA	NA	NA	NA	NA	NA	NA	NA	NA	NA	NA	NA	NA	NA	NA	NA	NA	NA	NA	NA	NA	NA	NA	NA	NA	NA	NA	NA	NA	NA	NA	High	High	High	High	High	High	High	High	High	High	High	High	High	High	High	High	High	High	High	High	High	High	High	High	High	High	High	High	High	High
Q9UKT4	Q9UKT4	Q9UKT4	Q9UKT4	Q9UKT4	FBXO5	F-box only protein 5 (Early mitotic inhibitor 1)	reviewed	5	10	High	4	7	4	Human	FALSE	NA	#VALUE!	NA	NA	NA	NA	NA	NA	NA	NA	NA	NA	NA	NA	0 v 0	NA	NA	NA	0 v 0	NA	NA	NA	0 v 0	NA	NA	NA	0 v 0	NA	NA	NA	NA	NA	NA	NA	NA	NA	NA	NA	NA	NA	NA	NA	NA	NA	NA	NA	NA	NA	NA	NA	NA	NA	NA	NA	NA	NA	NA	NA	NA	NA	NA	NA	NA	NA	NA	NA	NA	NA	NA	NA	NA	NA	NA	NA	NA	NA	NA	NA	NA	NA	NA	NA	NA	NA	NA	NA	NA	NA	NA	NA	NA	NA	NA	NA	NA	NA	NA	NA	NA	NA	NA	NA	NA	NA	NA	NA	NA	NA	NA	NA	NA	NA	NA	NA	NA	NA	NA	NA	NA	NA	NA	NA	NA	NA	NA	NA	NA	NA	NA	NA	NA	NA	NA	NA	NA	NA	NA	NA	NA	NA	NA	NA	NA	NA	NA	NA	NA	NA	NA	NA	NA	NA	NA	NA	NA	NA	NA	NA	NA	NA	NA	NA	NA	NA	NA	NA	NA	NA	NA	NA	NA	NA	NA	NA	NA	NA	NA	NA	NA	NA	NA	NA	NA	NA	NA	NA	NA	NA	NA	NA	NA	NA	NA	NA	NA	NA	NA	NA	NA	NA	NA	NA	NA	NA	NA	NA	NA	NA	NA	NA	NA	NA	NA	NA	NA	NA	NA	NA	NA	NA	NA	NA	NA	NA	NA	NA	NA	NA	High	High	High	High	High	High	High	High	High	Medium	High	High	High	High	High	High	High	High	High	High	High	High	High	High	High	High	High	High	High	High
Q9UKX5	Q9UKX5	Q9UKX5	Q9UKX5	Q9UKX5	ITGA11	Integrin alpha-11	reviewed	5	1	High	1	1	1	Human	FALSE	NA	#VALUE!	NA	NA	NA	NA	NA	NA	NA	NA	NA	NA	NA	NA	0 v 0	NA	NA	NA	0 v 0	NA	NA	NA	0 v 0	NA	NA	NA	0 v 0	NA	NA	NA	NA	NA	NA	NA	NA	NA	NA	NA	NA	NA	NA	NA	NA	NA	NA	NA	NA	NA	NA	NA	NA	NA	NA	NA	NA	NA	NA	NA	NA	NA	NA	NA	NA	NA	NA	NA	NA	NA	NA	NA	NA	NA	NA	NA	NA	NA	NA	NA	NA	NA	NA	NA	NA	NA	NA	NA	NA	NA	NA	NA	NA	NA	NA	NA	NA	NA	NA	NA	NA	NA	NA	NA	NA	NA	NA	NA	NA	NA	NA	NA	NA	NA	NA	NA	NA	NA	NA	NA	NA	NA	NA	NA	NA	NA	NA	NA	NA	NA	NA	NA	NA	NA	NA	NA	NA	NA	NA	NA	NA	NA	NA	NA	NA	NA	NA	NA	NA	NA	NA	NA	NA	NA	NA	NA	NA	NA	NA	NA	NA	NA	NA	NA	NA	NA	NA	NA	NA	NA	NA	NA	NA	NA	NA	NA	NA	NA	NA	NA	NA	NA	NA	NA	NA	NA	NA	NA	NA	NA	NA	NA	NA	NA	NA	NA	NA	NA	NA	NA	NA	NA	NA	NA	NA	NA	NA	NA	NA	NA	NA	NA	NA	NA	NA	NA	NA	NA	NA	NA	NA	NA	NA	NA	NA	NA	NA	NA	NA	NA	Not Found	Not Found	Not Found	Not Found	High	High	Not Found	Not Found	Not Found	Not Found	High	High	Not Found	Not Found	Not Found	Not Found	High	High	Not Found	Not Found	Not Found	Not Found	High	High	Not Found	Not Found	Not Found	Not Found	High	High
B0QY21, Q9UKX7	Q9UKX7	Q9UKX7	Q9UKX7	Q9UKX7	NUP50	Nuclear pore complex protein Nup50 (50 kDa nucleoporin) (Nuclear pore-associated protein 60 kDa-like) (Nucleoporin Nup50)	reviewed	5	8	High	3	7	3	Human	FALSE	NA	#VALUE!	NA	NA	NA	NA	NA	NA	NA	NA	NA	NA	NA	NA	2 v 2	-0.0845496	0.294793	0.712641	2 v 2	-0.204687	0.123474	0.623623	2 v 2	0.446719	0.53851	0.787384	1 v 1	0.136705	NA	NA	NA	NA	2.86104	2.72548	NA	NA	NA	NA	-0.0423369	-0.126762	NA	NA	NA	NA	-0.244892	-0.164482	NA	NA	NA	NA	-0.0576003	0.951039	NA	NA	NA	NA	0.136705	-2.24131	NA	NA	NA	NA	0.112608	1.79385	NA	NA	NA	NA	-0.255601	1.17688	NA	NA	NA	NA	-0.371343	2.30299	NA	NA	NA	NA	8.80284	8.04166	NA	NA	NA	NA	8.78758	9.11946	NA	NA	NA	NA	8.60028	8.00394	NA	NA	NA	NA	5.98413	5.44294	NA	NA	NA	NA	8.84518	8.16842	NA	NA	NA	NA	5.87283	4.99548	NA	NA	NA	NA	5.38888	5.50462	NA	NA	NA	NA	5.50462	4.37851	NA	NA	NA	NA	5.62352	5.44294	NA	NA	NA	NA	5.76022	3.20163	NA	NA	NA	NA	446.6	263.5	NA	NA	NA	NA	441.9	556.2	NA	NA	NA	NA	388.1	256.7	NA	NA	NA	NA	63.3	43.5	NA	NA	NA	NA	459.9	287.7	NA	NA	NA	NA	58.6	31.9	NA	NA	NA	NA	41.9	45.4	NA	NA	NA	NA	45.4	20.8	NA	NA	NA	NA	49.3	43.5	NA	NA	NA	NA	54.2	9.2	NA	NA	NA	NA	1	1	NA	NA	NA	NA	1	1	NA	NA	NA	NA	1	1	NA	NA	NA	NA	1	1	NA	NA	NA	NA	1	1	NA	NA	High	High	High	High	High	High	High	High	High	High	High	High	High	High	High	High	High	High	High	High	High	High	High	High	High	High	High	High	High	High
A0A8I5KX85, H0Y8K3, Q9UKY7	Q9UKY7	Q9UKY7	Q9UKY7	Q9UKY7	CDV3	Protein CDV3 homolog	reviewed	3	75	High	10	15	5	Human	FALSE	NA	#VALUE!	NA	NA	NA	NA	NA	NA	NA	NA	NA	NA	NA	NA	2 v 2	1.65861	0.0148239	0.551328	2 v 2	-1.3246	0.214105	0.624359	2 v 2	2.20127	0.407113	0.717017	1 v 1	-1.18425	NA	NA	NA	NA	1.5412	0.0811505	NA	NA	NA	NA	1.61998	1.69723	NA	NA	NA	NA	-0.861526	-1.78768	NA	NA	NA	NA	0.564065	3.83848	NA	NA	NA	NA	-1.18425	-4.89148	NA	NA	NA	NA	1.77491	3.62195	NA	NA	NA	NA	-0.870635	-0.436099	NA	NA	NA	NA	0.251712	5.19725	NA	NA	NA	NA	11.3525	10.4565	NA	NA	NA	NA	10.2966	12.5977	NA	NA	NA	NA	8.87098	6.97154	NA	NA	NA	NA	8.19131	8.67807	NA	NA	NA	NA	9.73251	8.75922	NA	NA	NA	NA	8.42164	7.40854	NA	NA	NA	NA	6.89845	8.98385	NA	NA	NA	NA	5.7761	3.3505	NA	NA	NA	NA	7.83099	8.67807	NA	NA	NA	NA	6.64674	3.7866	NA	NA	NA	NA	2614.8	1405.1	NA	NA	NA	NA	1257.7	6198.5	NA	NA	NA	NA	468.2	125.5	NA	NA	NA	NA	292.3	409.6	NA	NA	NA	NA	850.7	433.3	NA	NA	NA	NA	342.9	169.9	NA	NA	NA	NA	119.3	506.3	NA	NA	NA	NA	54.8	10.2	NA	NA	NA	NA	227.7	409.6	NA	NA	NA	NA	100.2	13.8	NA	NA	NA	NA	6	6	NA	NA	NA	NA	6	6	NA	NA	NA	NA	6	2	NA	NA	NA	NA	6	6	NA	NA	NA	NA	6	5	NA	NA	Not Found	Not Found	High	High	Not Found	Not Found	Not Found	Not Found	High	High	Not Found	Not Found	Not Found	Not Found	High	High	High	High	Not Found	Not Found	High	High	Not Found	Not Found	Not Found	Not Found	High	High	Not Found	High
A0A0B4J286, A0A0B4J294, H3BP13, H3BPN3, H3BQQ8, H3BUK6, Q9UL33	A0A0B4J294, H3BP13, Q9UL33	Q9UL33	H3BP13	Q9UL33	TRAPPC2L	Trafficking protein particle complex subunit 2-like protein	reviewed	5	26	High	4	7	4	Human	FALSE	NA	#VALUE!	NA	NA	NA	NA	NA	NA	NA	NA	NA	NA	NA	NA	2 v 2	-0.437684	0.369864	0.739419	2 v 2	-0.611045	0.287887	0.64654	2 v 2	0.0229746	0.945444	0.98265	1 v 1	0.140178	NA	NA	3.63679	4.27191	NA	NA	NA	NA	-0.150313	-0.725055	NA	NA	NA	NA	-0.314208	-0.907882	NA	NA	NA	NA	0.290413	-0.244464	NA	NA	NA	NA	0.140178	-1.00817	NA	NA	NA	NA	0.127756	0.889297	NA	NA	NA	NA	0.127756	0.825971	NA	NA	NA	NA	0.187627	1.07973	NA	NA	NA	NA	7.95245	7.70874	NA	NA	NA	NA	8.39318	8.18933	NA	NA	NA	NA	7.78856	7.52591	NA	NA	NA	NA	4.46597	4.16189	NA	NA	NA	NA	8.10276	8.43379	NA	NA	NA	NA	4.56071	4.0268	NA	NA	NA	NA	4.62059	4.21723	NA	NA	NA	NA	4.56071	3.96347	NA	NA	NA	NA	4.29278	4.14568	NA	NA	NA	NA	4.43296	3.1375	NA	NA	NA	NA	247.7	209.2	NA	NA	NA	NA	336.2	291.9	NA	NA	NA	NA	221.1	184.3	NA	NA	NA	NA	22.1	17.9	NA	NA	NA	NA	274.9	345.8	NA	NA	NA	NA	23.6	16.3	NA	NA	NA	NA	24.6	18.6	NA	NA	NA	NA	23.6	15.6	NA	NA	NA	NA	19.6	17.7	NA	NA	NA	NA	21.6	8.8	NA	NA	NA	NA	1	1	NA	NA	NA	NA	1	1	NA	NA	NA	NA	1	1	NA	NA	NA	NA	1	1	NA	NA	NA	NA	1	1	NA	NA	NA	NA	High	High	High	High	High	High	High	High	High	High	High	High	High	High	High	High	High	High	High	High	High	High	High	High	High	High	High	High	High	High
C9J7E8, Q9UL63	C9J7E8, Q9UL63	Q9UL63	C9J7E8	Q9UL63	MKLN1	Muskelin	reviewed	5	5	High	2	2	2	Human	FALSE	NA	#VALUE!	NA	NA	NA	NA	NA	NA	NA	NA	NA	NA	NA	NA	2 v 2	0.455019	0.747372	0.895574	2 v 2	1.28378	0.318984	0.651126	2 v 2	0.721645	0.29494	0.649707	2 v 2	0.335689	0.645277	0.999255	NA	NA	NA	NA	3.92505	3.26946	NA	NA	NA	NA	-0.630797	1.54084	NA	NA	NA	NA	1.98688	0.580682	NA	NA	NA	NA	1.08215	0.361144	NA	NA	NA	NA	0.874469	-0.203092	NA	NA	NA	NA	-0.509472	1.67702	NA	NA	NA	NA	1.86904	0.203092	NA	NA	NA	NA	0.635726	0.158698	NA	NA	NA	NA	6.61618	8.61765	NA	NA	NA	NA	8.32912	7.43796	NA	NA	NA	NA	9.23386	7.6575	NA	NA	NA	NA	3.32193	3.80735	NA	NA	NA	NA	7.24698	7.07682	NA	NA	NA	NA	3.08746	4.78136	NA	NA	NA	NA	4.23266	3.26303	NA	NA	NA	NA	5.46597	3.30743	NA	NA	NA	NA	2.72247	3.30743	NA	NA	NA	NA	3.59694	3.10434	NA	NA	NA	NA	98.1	392.8	NA	NA	NA	NA	321.6	173.4	NA	NA	NA	NA	602.1	201.9	NA	NA	NA	NA	10	14	NA	NA	NA	NA	151.9	135	NA	NA	NA	NA	8.5	27.5	NA	NA	NA	NA	18.8	9.6	NA	NA	NA	NA	44.2	9.9	NA	NA	NA	NA	6.6	9.9	NA	NA	NA	NA	12.1	8.6	NA	NA	NA	NA	1	1	NA	NA	NA	NA	1	1	NA	NA	NA	NA	1	1	NA	NA	NA	NA	1	1	NA	NA	NA	NA	1	1	High	High	Not Found	Not Found	High	High	High	High	Not Found	Not Found	High	High	High	High	Not Found	Not Found	High	High	High	High	Not Found	Not Found	High	High	High	High	Not Found	Not Found	High	High
H0YC63, Q9ULD2	H0YC63, Q9ULD2	Q9ULD2	Q9ULD2	Q9ULD2	MTUS1	Microtubule-associated tumor suppressor 1 (AT2 receptor-binding protein) (Angiotensin-II type 2 receptor-interacting protein) (Mitochondrial tumor suppressor 1)	reviewed	5	1	Medium	1	1	1	Human	FALSE	NA	#VALUE!	NA	NA	NA	NA	NA	NA	NA	NA	NA	NA	NA	NA	0 v 0	NA	NA	NA	0 v 0	NA	NA	NA	0 v 0	NA	NA	NA	0 v 0	NA	NA	NA	NA	NA	NA	NA	NA	NA	NA	NA	NA	NA	NA	NA	NA	NA	NA	NA	NA	NA	NA	NA	NA	NA	NA	NA	NA	NA	NA	NA	NA	NA	NA	NA	NA	NA	NA	NA	NA	NA	NA	NA	NA	NA	NA	NA	NA	NA	NA	NA	NA	NA	NA	NA	NA	NA	NA	NA	NA	NA	NA	NA	NA	NA	NA	NA	NA	NA	NA	NA	NA	NA	NA	NA	NA	NA	NA	NA	NA	NA	NA	NA	NA	NA	NA	NA	NA	NA	NA	NA	NA	NA	NA	NA	NA	NA	NA	NA	NA	NA	NA	NA	NA	NA	NA	NA	NA	NA	NA	NA	NA	NA	NA	NA	NA	NA	NA	NA	NA	NA	NA	NA	NA	NA	NA	NA	NA	NA	NA	NA	NA	NA	NA	NA	NA	NA	NA	NA	NA	NA	NA	NA	NA	NA	NA	NA	NA	NA	NA	NA	NA	NA	NA	NA	NA	NA	NA	NA	NA	NA	NA	NA	NA	NA	NA	NA	NA	NA	NA	NA	NA	NA	NA	NA	NA	NA	NA	NA	NA	NA	NA	NA	NA	NA	NA	NA	NA	NA	NA	NA	NA	NA	NA	NA	NA	NA	NA	NA	NA	NA	Not Found	Not Found	High	High	Not Found	Not Found	Not Found	Not Found	High	High	Not Found	Not Found	Not Found	Not Found	High	High	Not Found	Not Found	Not Found	Not Found	High	High	Not Found	Not Found	Not Found	Not Found	High	High	Not Found	Not Found
Q9ULE0	Q9ULE0	Q9ULE0	Q9ULE0	Q9ULE0	WWC3	Protein WWC3	reviewed	5	2	High	2	3	2	Human	FALSE	NA	#VALUE!	NA	NA	NA	NA	NA	NA	NA	NA	NA	NA	NA	NA	0 v 0	NA	NA	NA	0 v 0	NA	NA	NA	0 v 0	NA	NA	NA	0 v 0	NA	NA	NA	NA	NA	NA	NA	NA	NA	NA	NA	NA	NA	NA	NA	NA	NA	NA	NA	NA	NA	NA	NA	NA	NA	NA	NA	NA	NA	NA	NA	NA	NA	NA	NA	NA	NA	NA	NA	NA	NA	NA	NA	NA	NA	NA	NA	NA	NA	NA	NA	NA	NA	NA	NA	NA	NA	NA	NA	NA	NA	NA	NA	NA	NA	NA	NA	NA	NA	NA	NA	NA	NA	NA	NA	NA	NA	NA	NA	NA	NA	NA	NA	NA	NA	NA	NA	NA	NA	NA	NA	NA	NA	NA	NA	NA	NA	NA	NA	NA	NA	NA	NA	NA	NA	NA	NA	NA	NA	NA	NA	NA	NA	NA	NA	NA	NA	NA	NA	NA	NA	NA	NA	NA	NA	NA	NA	NA	NA	NA	NA	NA	NA	NA	NA	NA	NA	NA	NA	NA	NA	NA	NA	NA	NA	NA	NA	NA	NA	NA	NA	NA	NA	NA	NA	NA	NA	NA	NA	NA	NA	NA	NA	NA	NA	NA	NA	NA	NA	NA	NA	NA	NA	NA	NA	NA	NA	NA	NA	NA	NA	NA	NA	NA	NA	NA	NA	NA	NA	NA	NA	NA	NA	NA	NA	NA	NA	NA	NA	NA	NA	High	High	Not Found	Not Found	High	High	High	High	Not Found	Not Found	High	High	High	High	Not Found	Not Found	High	High	High	High	Not Found	Not Found	High	High	High	High	Not Found	Not Found	High	High
Q9ULG6	Q9ULG6	Q9ULG6	Q9ULG6	Q9ULG6	CCPG1	Cell cycle progression protein 1 (Cell cycle progression restoration protein 8)	reviewed	5	6	High	4	5	4	Human	FALSE	NA	#VALUE!	NA	NA	NA	NA	NA	NA	NA	NA	NA	NA	NA	NA	2 v 2	-0.669334	0.510843	0.785862	2 v 2	-1.10325	0.300134	0.648722	2 v 2	0.0255743	0.966777	0.989643	1 v 1	-0.147754	NA	NA	3.35061	4.76652	NA	NA	NA	NA	0.0231985	-1.36187	NA	NA	NA	NA	-0.540821	-1.66567	NA	NA	NA	NA	0.515186	-0.464037	NA	NA	NA	NA	-0.147754	-0.511161	NA	NA	NA	NA	0.299118	0.24972	NA	NA	NA	NA	-0.10257	0.0665977	NA	NA	NA	NA	0.409724	0.856805	NA	NA	NA	NA	8.04056	7.59842	NA	NA	NA	NA	8.53255	8.49625	NA	NA	NA	NA	7.47654	7.29462	NA	NA	NA	NA	4.66676	4.19377	NA	NA	NA	NA	8.01737	8.96029	NA	NA	NA	NA	4.64962	3.91648	NA	NA	NA	NA	4.76022	4.52356	NA	NA	NA	NA	4.24793	3.73335	NA	NA	NA	NA	4.49825	4.17792	NA	NA	NA	NA	4.3505	3.66676	NA	NA	NA	NA	263.3	193.8	NA	NA	NA	NA	370.3	361.1	NA	NA	NA	NA	178.1	157	NA	NA	NA	NA	25.4	18.3	NA	NA	NA	NA	259.1	498.1	NA	NA	NA	NA	25.1	15.1	NA	NA	NA	NA	27.1	23	NA	NA	NA	NA	19	13.3	NA	NA	NA	NA	22.6	18.1	NA	NA	NA	NA	20.4	12.7	NA	NA	NA	NA	1	1	NA	NA	NA	NA	1	1	NA	NA	NA	NA	1	1	NA	NA	NA	NA	1	1	NA	NA	NA	NA	1	1	NA	NA	NA	NA	High	High	High	High	High	High	High	High	High	High	High	High	High	High	High	High	High	High	High	High	High	High	High	High	High	High	High	High	High	High
Q9ULH7	Q9ULH7	Q9ULH7	Q9ULH7	Q9ULH7	MRTFB	Myocardin-related transcription factor B (MRTF-B) (MKL/myocardin-like protein 2) (Megakaryoblastic leukemia 2)	reviewed	5	1	Medium	2	5	2	Human	FALSE	NA	#VALUE!	NA	NA	NA	NA	NA	NA	NA	NA	NA	NA	NA	NA	0 v 0	NA	NA	NA	0 v 0	NA	NA	NA	0 v 0	NA	NA	NA	0 v 0	NA	NA	NA	NA	NA	NA	NA	NA	NA	NA	NA	NA	NA	NA	NA	NA	NA	NA	NA	NA	NA	NA	NA	NA	NA	NA	NA	NA	NA	NA	NA	NA	NA	NA	NA	NA	NA	NA	NA	NA	NA	NA	NA	NA	NA	NA	NA	NA	NA	NA	NA	NA	NA	NA	NA	NA	NA	NA	NA	NA	NA	NA	NA	NA	NA	NA	NA	NA	NA	NA	NA	NA	NA	NA	NA	NA	NA	NA	NA	NA	NA	NA	NA	NA	NA	NA	NA	NA	NA	NA	NA	NA	NA	NA	NA	NA	NA	NA	NA	NA	NA	NA	NA	NA	NA	NA	NA	NA	NA	NA	NA	NA	NA	NA	NA	NA	NA	NA	NA	NA	NA	NA	NA	NA	NA	NA	NA	NA	NA	NA	NA	NA	NA	NA	NA	NA	NA	NA	NA	NA	NA	NA	NA	NA	NA	NA	NA	NA	NA	NA	NA	NA	NA	NA	NA	NA	NA	NA	NA	NA	NA	NA	NA	NA	NA	NA	NA	NA	NA	NA	NA	NA	NA	NA	NA	NA	NA	NA	NA	NA	NA	NA	NA	NA	NA	NA	NA	NA	NA	NA	NA	NA	NA	NA	NA	NA	NA	NA	NA	NA	NA	Medium	Medium	Medium	Medium	High	High	Medium	Medium	Medium	Medium	High	High	Medium	Medium	Medium	Medium	High	High	Medium	Medium	Medium	Medium	High	High	Medium	Medium	Medium	Medium	High	High
Q9ULJ7	Q9ULJ7	Q9ULJ7	Q9ULJ7	Q9ULJ7	ANKRD50	Ankyrin repeat domain-containing protein 50	reviewed	4	4	High	4	4	4	Human	FALSE	NA	#VALUE!	NA	NA	NA	NA	NA	NA	NA	NA	NA	NA	NA	NA	2 v 2	0.0382746	0.816135	0.929119	2 v 2	0.251205	0.481649	0.719167	2 v 2	0.286805	0.218867	0.585037	2 v 2	0.0490238	0.866916	0.999255	NA	NA	NA	NA	3.32136	3.29332	NA	NA	NA	NA	0.167092	-0.0905431	NA	NA	NA	NA	0.0140807	0.488329	NA	NA	NA	NA	0.389485	0.184125	NA	NA	NA	NA	0.280108	-0.18206	NA	NA	NA	NA	0.287577	0.049753	NA	NA	NA	NA	-0.110183	0.113529	NA	NA	NA	NA	-0.0577155	-0.0169731	NA	NA	NA	NA	8.16088	7.98413	NA	NA	NA	NA	8.38327	8.2588	NA	NA	NA	NA	8.00787	8.56301	NA	NA	NA	NA	4.67243	4.78136	NA	NA	NA	NA	7.99379	8.07468	NA	NA	NA	NA	4.63807	4.14568	NA	NA	NA	NA	4.29278	4.07895	NA	NA	NA	NA	4.24031	4.20945	NA	NA	NA	NA	4.07039	4.27798	NA	NA	NA	NA	4.3505	4.09592	NA	NA	NA	NA	286.2	253.2	NA	NA	NA	NA	333.9	306.3	NA	NA	NA	NA	257.4	378.2	NA	NA	NA	NA	25.5	27.5	NA	NA	NA	NA	254.9	269.6	NA	NA	NA	NA	24.9	17.7	NA	NA	NA	NA	19.6	16.9	NA	NA	NA	NA	18.9	18.5	NA	NA	NA	NA	16.8	19.4	NA	NA	NA	NA	20.4	17.1	NA	NA	NA	NA	1	1	NA	NA	NA	NA	1	1	NA	NA	NA	NA	1	1	NA	NA	NA	NA	1	1	NA	NA	NA	NA	1	1	High	High	Not Found	Not Found	High	High	High	High	Not Found	Not Found	High	High	High	High	Not Found	Not Found	High	High	High	High	Not Found	Not Found	High	High	High	High	Not Found	Not Found	High	High
Q9ULM0	Q9ULM0	Q9ULM0	Q9ULM0	Q9ULM0	PLEKHH1	Pleckstrin homology domain-containing family H member 1 (PH domain-containing family H member 1)	reviewed	3	1	Medium	1	1	1	Human	FALSE	NA	#VALUE!	NA	NA	NA	NA	NA	NA	NA	NA	NA	NA	NA	NA	0 v 0	NA	NA	NA	0 v 0	NA	NA	NA	0 v 0	NA	NA	NA	0 v 0	NA	NA	NA	NA	NA	NA	NA	NA	NA	NA	NA	NA	NA	NA	NA	NA	NA	NA	NA	NA	NA	NA	NA	NA	NA	NA	NA	NA	NA	NA	NA	NA	NA	NA	NA	NA	NA	NA	NA	NA	NA	NA	NA	NA	NA	NA	NA	NA	NA	NA	NA	NA	NA	NA	NA	NA	NA	NA	NA	NA	NA	NA	NA	NA	NA	NA	NA	NA	NA	NA	NA	NA	NA	NA	NA	NA	NA	NA	NA	NA	NA	NA	NA	NA	NA	NA	NA	NA	NA	NA	NA	NA	NA	NA	NA	NA	NA	NA	NA	NA	NA	NA	NA	NA	NA	NA	NA	NA	NA	NA	NA	NA	NA	NA	NA	NA	NA	NA	NA	NA	NA	NA	NA	NA	NA	NA	NA	NA	NA	NA	NA	NA	NA	NA	NA	NA	NA	NA	NA	NA	NA	NA	NA	NA	NA	NA	NA	NA	NA	NA	NA	NA	NA	NA	NA	NA	NA	NA	NA	NA	NA	NA	NA	NA	NA	NA	NA	NA	NA	NA	NA	NA	NA	NA	NA	NA	NA	NA	NA	NA	NA	NA	NA	NA	NA	NA	NA	NA	NA	NA	NA	NA	NA	NA	NA	NA	NA	NA	NA	NA	NA	High	High	Not Found	Not Found	Not Found	Not Found	High	High	Not Found	Not Found	Not Found	Not Found	High	High	Not Found	Not Found	Not Found	Not Found	High	High	Not Found	Not Found	Not Found	Not Found	High	High	Not Found	Not Found	Not Found	Not Found
H0Y6M6, Q9ULM3	H0Y6M6, Q9ULM3	Q9ULM3	Q9ULM3	Q9ULM3	YEATS2	YEATS domain-containing protein 2	reviewed	5	0	Medium	1	1	1	Human	FALSE	NA	#VALUE!	NA	NA	NA	NA	NA	NA	NA	NA	NA	NA	NA	NA	0 v 0	NA	NA	NA	0 v 0	NA	NA	NA	0 v 0	NA	NA	NA	0 v 0	NA	NA	NA	NA	NA	NA	NA	NA	NA	NA	NA	NA	NA	NA	NA	NA	NA	NA	NA	NA	NA	NA	NA	NA	NA	NA	NA	NA	NA	NA	NA	NA	NA	NA	NA	NA	NA	NA	NA	NA	NA	NA	NA	NA	NA	NA	NA	NA	NA	NA	NA	NA	NA	NA	NA	NA	NA	NA	NA	NA	NA	NA	NA	NA	NA	NA	NA	NA	NA	NA	NA	NA	NA	NA	NA	NA	NA	NA	NA	NA	NA	NA	NA	NA	NA	NA	NA	NA	NA	NA	NA	NA	NA	NA	NA	NA	NA	NA	NA	NA	NA	NA	NA	NA	NA	NA	NA	NA	NA	NA	NA	NA	NA	NA	NA	NA	NA	NA	NA	NA	NA	NA	NA	NA	NA	NA	NA	NA	NA	NA	NA	NA	NA	NA	NA	NA	NA	NA	NA	NA	NA	NA	NA	NA	NA	NA	NA	NA	NA	NA	NA	NA	NA	NA	NA	NA	NA	NA	NA	NA	NA	NA	NA	NA	NA	NA	NA	NA	NA	NA	NA	NA	NA	NA	NA	NA	NA	NA	NA	NA	NA	NA	NA	NA	NA	NA	NA	NA	NA	NA	NA	NA	NA	NA	NA	NA	NA	NA	NA	NA	NA	Not Found	Not Found	Not Found	Not Found	High	High	Not Found	Not Found	Not Found	Not Found	High	High	Not Found	Not Found	Not Found	Not Found	High	High	Not Found	Not Found	Not Found	Not Found	High	High	Not Found	Not Found	Not Found	Not Found	High	High
A8MVI5, H0YA89, Q9ULR0	Q9ULR0	Q9ULR0	Q9ULR0	Q9ULR0	ISY1	Pre-mRNA-splicing factor ISY1 homolog	reviewed	5	6	High	2	2	2	Human	FALSE	NA	#VALUE!	NA	NA	NA	NA	NA	NA	NA	NA	NA	NA	NA	NA	0 v 0	NA	NA	NA	0 v 0	NA	NA	NA	0 v 0	NA	NA	NA	0 v 0	NA	NA	NA	NA	NA	NA	NA	NA	NA	NA	NA	NA	NA	NA	NA	NA	NA	NA	NA	NA	NA	NA	NA	NA	NA	NA	NA	NA	NA	NA	NA	NA	NA	NA	NA	NA	NA	NA	NA	NA	NA	NA	NA	NA	NA	NA	NA	NA	NA	NA	NA	NA	NA	NA	NA	NA	NA	NA	NA	NA	NA	NA	NA	NA	NA	NA	NA	NA	NA	NA	NA	NA	NA	NA	NA	NA	NA	NA	NA	NA	NA	NA	NA	NA	NA	NA	NA	NA	NA	NA	NA	NA	NA	NA	NA	NA	NA	NA	NA	NA	NA	NA	NA	NA	NA	NA	NA	NA	NA	NA	NA	NA	NA	NA	NA	NA	NA	NA	NA	NA	NA	NA	NA	NA	NA	NA	NA	NA	NA	NA	NA	NA	NA	NA	NA	NA	NA	NA	NA	NA	NA	NA	NA	NA	NA	NA	NA	NA	NA	NA	NA	NA	NA	NA	NA	NA	NA	NA	NA	NA	NA	NA	NA	NA	NA	NA	NA	NA	NA	NA	NA	NA	NA	NA	NA	NA	NA	NA	NA	NA	NA	NA	NA	NA	NA	NA	NA	NA	NA	NA	NA	NA	NA	NA	NA	NA	NA	NA	NA	NA	NA	Not Found	Not Found	Not Found	Not Found	High	High	Not Found	Not Found	Not Found	Not Found	High	High	Not Found	Not Found	Not Found	Not Found	High	High	Not Found	Not Found	Not Found	Not Found	High	High	Not Found	Not Found	Not Found	Not Found	High	High
G3V207, Q9ULS5	G3V207, Q9ULS5	Q9ULS5	G3V207	Q9ULS5	TMCC3	Transmembrane and coiled-coil domain protein 3	reviewed	4	5	High	2	3	2	Human	FALSE	NA	#VALUE!	NA	NA	NA	NA	NA	NA	NA	NA	NA	NA	NA	NA	2 v 2	0.720894	0.425936	0.760719	2 v 2	0.707231	0.231073	0.624359	2 v 2	0.653298	0.139164	0.519589	1 v 1	-0.765535	NA	NA	2.7313	1.94822	NA	NA	NA	NA	0.150867	1.29092	NA	NA	NA	NA	0.438628	0.975834	NA	NA	NA	NA	0.508169	0.798426	NA	NA	NA	NA	-0.765535	-3.3599	NA	NA	NA	NA	0.419539	2.9386	NA	NA	NA	NA	0.877744	2.75132	NA	NA	NA	NA	0.405992	2.1592	NA	NA	NA	NA	6.81762	7.20261	NA	NA	NA	NA	7.17493	6.71012	NA	NA	NA	NA	7.10538	6.88753	NA	NA	NA	NA	3.93546	3.96347	NA	NA	NA	NA	6.66676	5.91169	NA	NA	NA	NA	3.41954	3.52356	NA	NA	NA	NA	3.40599	2.74416	NA	NA	NA	NA	3.87774	3.33628	NA	NA	NA	NA	3.76553	3.94486	NA	NA	NA	NA	3	0.584963	NA	NA	NA	NA	112.8	147.3	NA	NA	NA	NA	144.5	104.7	NA	NA	NA	NA	137.7	118.4	NA	NA	NA	NA	15.3	15.6	NA	NA	NA	NA	101.6	60.2	NA	NA	NA	NA	10.7	11.5	NA	NA	NA	NA	10.6	6.7	NA	NA	NA	NA	14.7	10.1	NA	NA	NA	NA	13.6	15.4	NA	NA	NA	NA	8	1.5	NA	NA	NA	NA	1	1	NA	NA	NA	NA	1	1	NA	NA	NA	NA	1	1	NA	NA	NA	NA	1	1	NA	NA	NA	NA	1	1	NA	NA	NA	NA	High	High	Not Found	Not Found	High	High	High	High	Not Found	Not Found	High	High	High	High	Not Found	Not Found	High	High	High	High	Not Found	Not Found	High	High	High	High	Not Found	Not Found	High	High
Q9ULW0	Q9ULW0	Q9ULW0	Q9ULW0	Q9ULW0	TPX2	Targeting protein for Xklp2 (Differentially expressed in cancerous and non-cancerous lung cells 2) (DIL-2) (Hepatocellular carcinoma-associated antigen 519) (Hepatocellular carcinoma-associated antigen 90) (Protein fls353) (Restricted expression proliferation-associated protein 100) (p100)	reviewed	5	1	High	1	2	1	Human	FALSE	NA	#VALUE!	NA	NA	NA	NA	NA	NA	NA	NA	NA	NA	NA	NA	0 v 0	NA	NA	NA	0 v 0	NA	NA	NA	0 v 0	NA	NA	NA	0 v 0	NA	NA	NA	NA	NA	NA	NA	NA	NA	NA	NA	NA	NA	NA	NA	NA	NA	NA	NA	NA	NA	NA	NA	NA	NA	NA	NA	NA	NA	NA	NA	NA	NA	NA	NA	NA	NA	NA	NA	NA	NA	NA	NA	NA	NA	NA	NA	NA	NA	NA	NA	NA	NA	NA	NA	NA	NA	NA	NA	NA	NA	NA	NA	NA	NA	NA	NA	NA	NA	NA	NA	NA	NA	NA	NA	NA	NA	NA	NA	NA	NA	NA	NA	NA	NA	NA	NA	NA	NA	NA	NA	NA	NA	NA	NA	NA	NA	NA	NA	NA	NA	NA	NA	NA	NA	NA	NA	NA	NA	NA	NA	NA	NA	NA	NA	NA	NA	NA	NA	NA	NA	NA	NA	NA	NA	NA	NA	NA	NA	NA	NA	NA	NA	NA	NA	NA	NA	NA	NA	NA	NA	NA	NA	NA	NA	NA	NA	NA	NA	NA	NA	NA	NA	NA	NA	NA	NA	NA	NA	NA	NA	NA	NA	NA	NA	NA	NA	NA	NA	NA	NA	NA	NA	NA	NA	NA	NA	NA	NA	NA	NA	NA	NA	NA	NA	NA	NA	NA	NA	NA	NA	NA	NA	NA	NA	NA	NA	NA	NA	NA	NA	Not Found	Not Found	High	High	Not Found	Not Found	Not Found	Not Found	High	High	Not Found	Not Found	Not Found	Not Found	High	High	Not Found	Not Found	Not Found	Not Found	High	High	Not Found	Not Found	Not Found	Not Found	High	High	Not Found	Not Found
A0A7P0TAE3, A0A7P0TAJ5, Q9ULX6	A0A7P0TAE3, Q9ULX6	Q9ULX6	A0A7P0TAE3	Q9ULX6	AKAP8L	A-kinase anchor protein 8-like (AKAP8-like protein) (Helicase A-binding protein 95) (HAP95) (Homologous to AKAP95 protein) (HA95) (Neighbor of A-kinase-anchoring protein 95) (Neighbor of AKAP95)	reviewed	5	3	High	2	2	2	Human	FALSE	NA	#VALUE!	NA	NA	NA	NA	NA	NA	NA	NA	NA	NA	NA	NA	2 v 2	0.516675	0.0572182	0.60041	2 v 2	0.294052	0.216855	0.624359	2 v 2	0.278983	0.337032	0.68146	2 v 2	-0.155001	0.446109	0.999255	NA	NA	NA	NA	3.00786	3.20059	NA	NA	NA	NA	0.563238	0.470111	NA	NA	NA	NA	0.398279	0.189825	NA	NA	NA	NA	0.442222	0.115744	NA	NA	NA	NA	-0.0242475	-0.285754	NA	NA	NA	NA	0.679599	0.616671	NA	NA	NA	NA	0.267104	-0.175087	NA	NA	NA	NA	-0.0122783	-0.0848889	NA	NA	NA	NA	7.76487	7.84862	NA	NA	NA	NA	7.64386	7.49426	NA	NA	NA	NA	7.59991	7.56834	NA	NA	NA	NA	4.19377	4.17792	NA	NA	NA	NA	7.20163	7.37851	NA	NA	NA	NA	4.24031	4.00899	NA	NA	NA	NA	3.54844	3.30743	NA	NA	NA	NA	3.82782	3.21723	NA	NA	NA	NA	3.58496	3.67807	NA	NA	NA	NA	3.56071	3.39232	NA	NA	NA	NA	217.5	230.5	NA	NA	NA	NA	200	180.3	NA	NA	NA	NA	194	189.8	NA	NA	NA	NA	18.3	18.1	NA	NA	NA	NA	147.2	166.4	NA	NA	NA	NA	18.9	16.1	NA	NA	NA	NA	11.7	9.9	NA	NA	NA	NA	14.2	9.3	NA	NA	NA	NA	12	12.8	NA	NA	NA	NA	11.8	10.5	NA	NA	NA	NA	1	1	NA	NA	NA	NA	1	1	NA	NA	NA	NA	1	1	NA	NA	NA	NA	1	1	NA	NA	NA	NA	1	1	High	High	Not Found	Not Found	High	High	High	High	Not Found	Not Found	High	High	High	High	Not Found	Not Found	High	High	High	High	Not Found	Not Found	High	High	High	High	Not Found	Not Found	High	High
A0A0D9SEL8, J3KS45, J3KTQ7, Q9UM00	A0A0D9SEL8, J3KS45, J3KTQ7, Q9UM00	Q9UM00	A0A0D9SEL8	Q9UM00	TMCO1	Calcium load-activated calcium channel (CLAC channel) (GEL complex subunit TMCO1) (Transmembrane and coiled-coil domain-containing protein 1) (Transmembrane and coiled-coil domains protein 4) (Xenogeneic cross-immune protein PCIA3)	reviewed	5	4	High	1	4	1	Human	FALSE	NA	#VALUE!	NA	NA	NA	NA	NA	NA	NA	NA	NA	NA	NA	NA	0 v 0	NA	NA	NA	0 v 0	NA	NA	NA	0 v 0	NA	NA	NA	0 v 0	NA	NA	NA	NA	NA	NA	NA	NA	NA	NA	NA	NA	NA	NA	NA	NA	NA	NA	NA	NA	NA	NA	NA	NA	NA	NA	NA	NA	NA	NA	NA	NA	NA	NA	NA	NA	NA	NA	NA	NA	NA	NA	NA	NA	NA	NA	NA	NA	NA	NA	NA	NA	NA	NA	NA	NA	NA	NA	NA	NA	NA	NA	NA	NA	NA	NA	NA	NA	NA	NA	NA	NA	NA	NA	NA	NA	NA	NA	NA	NA	NA	NA	NA	NA	NA	NA	NA	NA	NA	NA	NA	NA	NA	NA	NA	NA	NA	NA	NA	NA	NA	NA	NA	NA	NA	NA	NA	NA	NA	NA	NA	NA	NA	NA	NA	NA	NA	NA	NA	NA	NA	NA	NA	NA	NA	NA	NA	NA	NA	NA	NA	NA	NA	NA	NA	NA	NA	NA	NA	NA	NA	NA	NA	NA	NA	NA	NA	NA	NA	NA	NA	NA	NA	NA	NA	NA	NA	NA	NA	NA	NA	NA	NA	NA	NA	NA	NA	NA	NA	NA	NA	NA	NA	NA	NA	NA	NA	NA	NA	NA	NA	NA	NA	NA	NA	NA	NA	NA	NA	NA	NA	NA	NA	NA	NA	NA	NA	NA	NA	NA	NA	High	High	High	High	High	High	High	High	High	High	High	High	High	High	High	High	High	High	High	High	High	High	High	High	High	High	High	High	High	High
A0A286YEY6, A0A3B3ISY7, D6R9Q5, D6RA92, D6RD74, Q9UM13	D6RA92, Q9UM13	Q9UM13	D6RA92	Q9UM13	ANAPC10	Anaphase-promoting complex subunit 10 (APC10) (Cyclosome subunit 10)	reviewed	5	22	High	3	3	3	Human	FALSE	NA	#VALUE!	NA	NA	NA	NA	NA	NA	NA	NA	NA	NA	NA	NA	2 v 2	-0.0787511	0.00197194	0.321115	2 v 2	0.306806	0.676758	0.817466	2 v 2	-0.102229	0.720919	0.882595	2 v 2	0.243927	0.675628	0.999255	NA	NA	NA	NA	3.72179	3.28463	NA	NA	NA	NA	-0.0785072	-0.078995	NA	NA	NA	NA	-0.244601	0.858213	NA	NA	NA	NA	-0.320294	0.115836	NA	NA	NA	NA	0.680499	-0.192645	NA	NA	NA	NA	0.0447615	0.0638641	NA	NA	NA	NA	-0.367341	0.48134	NA	NA	NA	NA	-0.768113	-0.086188	NA	NA	NA	NA	10.1399	10.0436	NA	NA	NA	NA	9.89815	10.2384	NA	NA	NA	NA	9.97384	10.9808	NA	NA	NA	NA	6.49665	6.83794	NA	NA	NA	NA	10.2184	10.1226	NA	NA	NA	NA	6.61765	6.2075	NA	NA	NA	NA	5.80478	6.05745	NA	NA	NA	NA	6.20555	6.62498	NA	NA	NA	NA	5.89239	6.33628	NA	NA	NA	NA	6.57289	6.14364	NA	NA	NA	NA	1128.3	1055.4	NA	NA	NA	NA	954.2	1208	NA	NA	NA	NA	1005.6	2020.9	NA	NA	NA	NA	90.3	114.4	NA	NA	NA	NA	1191.4	1114.8	NA	NA	NA	NA	98.2	73.9	NA	NA	NA	NA	55.9	66.6	NA	NA	NA	NA	73.8	98.7	NA	NA	NA	NA	59.4	80.8	NA	NA	NA	NA	95.2	70.7	NA	NA	NA	NA	1	1	NA	NA	NA	NA	1	1	NA	NA	NA	NA	1	1	NA	NA	NA	NA	1	1	NA	NA	NA	NA	1	1	High	High	Not Found	Not Found	High	High	High	High	Not Found	Not Found	High	High	High	High	Not Found	Not Found	High	High	High	High	Not Found	Not Found	High	High	High	High	Not Found	Not Found	High	High
F5GY56, F5H2I0, H0YGF3, Q9UMS4	Q9UMS4	Q9UMS4	Q9UMS4	Q9UMS4	PRPF19	Pre-mRNA-processing factor 19 (EC 2.3.2.27) (Nuclear matrix protein 200) (PRP19/PSO4 homolog) (hPso4) (RING-type E3 ubiquitin transferase PRP19) (Senescence evasion factor)	reviewed	5	6	High	3	6	3	Human	FALSE	NA	#VALUE!	NA	NA	NA	NA	NA	NA	NA	NA	NA	NA	NA	NA	2 v 2	0.123529	0.359063	0.734629	2 v 2	-0.310456	0.294788	0.647983	2 v 2	0.137638	0.560089	0.793201	1 v 1	0.390548	NA	NA	NA	NA	3.11625	2.53625	NA	NA	NA	NA	0.201667	0.0453897	NA	NA	NA	NA	-0.155459	-0.465453	NA	NA	NA	NA	-0.0287848	0.30406	NA	NA	NA	NA	0.390548	-2.43125	NA	NA	NA	NA	0.355531	1.96505	NA	NA	NA	NA	-0.166116	0.871676	NA	NA	NA	NA	-0.34002	1.65973	NA	NA	NA	NA	9.33584	8.24555	NA	NA	NA	NA	9.10538	8.50422	NA	NA	NA	NA	8.97871	7.73471	NA	NA	NA	NA	6.01792	5.66391	NA	NA	NA	NA	9.13417	8.20016	NA	NA	NA	NA	6.40429	5.19771	NA	NA	NA	NA	5.70874	4.89239	NA	NA	NA	NA	5.88264	4.10434	NA	NA	NA	NA	5.65821	5.66391	NA	NA	NA	NA	6.04876	3.23266	NA	NA	NA	NA	646.2	303.5	NA	NA	NA	NA	550.8	363.1	NA	NA	NA	NA	504.5	213	NA	NA	NA	NA	64.8	50.7	NA	NA	NA	NA	561.9	294.1	NA	NA	NA	NA	84.7	36.7	NA	NA	NA	NA	52.3	29.7	NA	NA	NA	NA	59	17.2	NA	NA	NA	NA	50.5	50.7	NA	NA	NA	NA	66.2	9.4	NA	NA	NA	NA	1	1	NA	NA	NA	NA	1	1	NA	NA	NA	NA	1	1	NA	NA	NA	NA	1	1	NA	NA	NA	NA	1	1	NA	NA	High	High	High	High	High	High	High	High	High	High	High	High	High	High	High	High	High	High	High	High	High	High	High	High	High	High	High	High	High	High
H7C2B1, Q9UMY1	Q9UMY1	Q9UMY1	Q9UMY1	Q9UMY1	NOL7	Nucleolar protein 7 (Nucleolar protein of 27 kDa)	reviewed	4	7	High	2	2	2	Human	FALSE	NA	#VALUE!	NA	NA	NA	NA	NA	NA	NA	NA	NA	NA	NA	NA	0 v 0	NA	NA	NA	0 v 0	NA	NA	NA	0 v 0	NA	NA	NA	0 v 0	NA	NA	NA	NA	NA	NA	NA	NA	NA	NA	NA	NA	NA	NA	NA	NA	NA	NA	NA	NA	NA	NA	NA	NA	NA	NA	NA	NA	NA	NA	NA	NA	NA	NA	NA	NA	NA	NA	NA	NA	NA	NA	NA	NA	NA	NA	NA	NA	NA	NA	NA	NA	NA	NA	NA	NA	NA	NA	NA	NA	NA	NA	NA	NA	NA	NA	NA	NA	NA	NA	NA	NA	NA	NA	NA	NA	NA	NA	NA	NA	NA	NA	NA	NA	NA	NA	NA	NA	NA	NA	NA	NA	NA	NA	NA	NA	NA	NA	NA	NA	NA	NA	NA	NA	NA	NA	NA	NA	NA	NA	NA	NA	NA	NA	NA	NA	NA	NA	NA	NA	NA	NA	NA	NA	NA	NA	NA	NA	NA	NA	NA	NA	NA	NA	NA	NA	NA	NA	NA	NA	NA	NA	NA	NA	NA	NA	NA	NA	NA	NA	NA	NA	NA	NA	NA	NA	NA	NA	NA	NA	NA	NA	NA	NA	NA	NA	NA	NA	NA	NA	NA	NA	NA	NA	NA	NA	NA	NA	NA	NA	NA	NA	NA	NA	NA	NA	NA	NA	NA	NA	NA	NA	NA	NA	NA	NA	NA	NA	NA	NA	NA	High	High	High	High	Not Found	Not Found	High	High	High	High	Not Found	Not Found	High	High	High	High	Not Found	Not Found	High	High	High	High	Not Found	Not Found	High	High	High	High	Not Found	Not Found
Q9UMZ2	Q9UMZ2	Q9UMZ2	Q9UMZ2	Q9UMZ2	SYNRG	Synergin gamma (AP1 subunit gamma-binding protein 1) (Gamma-synergin)	reviewed	5	5	High	6	10	6	Human	FALSE	NA	#VALUE!	NA	NA	NA	NA	NA	NA	NA	NA	NA	NA	NA	NA	0 v 0	NA	NA	NA	0 v 0	NA	NA	NA	0 v 0	NA	NA	NA	0 v 0	NA	NA	NA	NA	NA	NA	NA	NA	NA	NA	NA	NA	NA	NA	NA	NA	NA	NA	NA	NA	NA	NA	NA	NA	NA	NA	NA	NA	NA	NA	NA	NA	NA	NA	NA	NA	NA	NA	NA	NA	NA	NA	NA	NA	NA	NA	NA	NA	NA	NA	NA	NA	NA	NA	NA	NA	NA	NA	NA	NA	NA	NA	NA	NA	NA	NA	NA	NA	NA	NA	NA	NA	NA	NA	NA	NA	NA	NA	NA	NA	NA	NA	NA	NA	NA	NA	NA	NA	NA	NA	NA	NA	NA	NA	NA	NA	NA	NA	NA	NA	NA	NA	NA	NA	NA	NA	NA	NA	NA	NA	NA	NA	NA	NA	NA	NA	NA	NA	NA	NA	NA	NA	NA	NA	NA	NA	NA	NA	NA	NA	NA	NA	NA	NA	NA	NA	NA	NA	NA	NA	NA	NA	NA	NA	NA	NA	NA	NA	NA	NA	NA	NA	NA	NA	NA	NA	NA	NA	NA	NA	NA	NA	NA	NA	NA	NA	NA	NA	NA	NA	NA	NA	NA	NA	NA	NA	NA	NA	NA	NA	NA	NA	NA	NA	NA	NA	NA	NA	NA	NA	NA	NA	NA	NA	NA	NA	NA	NA	NA	NA	NA	High	High	High	High	High	High	High	High	High	High	High	High	High	High	High	High	High	High	High	High	High	High	High	High	High	High	High	High	High	High
Q9UN73, Q9Y5H6	Q9UN73, Q9Y5H6	Q9UN73	Q9UN73	Q9UN73	PCDHA6	Protocadherin alpha-6 (PCDH-alpha-6)	reviewed	5	1	High	1	2	1	Human	FALSE	NA	#VALUE!	NA	NA	NA	NA	NA	NA	NA	NA	NA	NA	NA	NA	0 v 0	NA	NA	NA	0 v 0	NA	NA	NA	0 v 0	NA	NA	NA	0 v 0	NA	NA	NA	NA	NA	NA	NA	NA	NA	NA	NA	NA	NA	NA	NA	NA	NA	NA	NA	NA	NA	NA	NA	NA	NA	NA	NA	NA	NA	NA	NA	NA	NA	NA	NA	NA	NA	NA	NA	NA	NA	NA	NA	NA	NA	NA	NA	NA	NA	NA	NA	NA	NA	NA	NA	NA	NA	NA	NA	NA	NA	NA	NA	NA	NA	NA	NA	NA	NA	NA	NA	NA	NA	NA	NA	NA	NA	NA	NA	NA	NA	NA	NA	NA	NA	NA	NA	NA	NA	NA	NA	NA	NA	NA	NA	NA	NA	NA	NA	NA	NA	NA	NA	NA	NA	NA	NA	NA	NA	NA	NA	NA	NA	NA	NA	NA	NA	NA	NA	NA	NA	NA	NA	NA	NA	NA	NA	NA	NA	NA	NA	NA	NA	NA	NA	NA	NA	NA	NA	NA	NA	NA	NA	NA	NA	NA	NA	NA	NA	NA	NA	NA	NA	NA	NA	NA	NA	NA	NA	NA	NA	NA	NA	NA	NA	NA	NA	NA	NA	NA	NA	NA	NA	NA	NA	NA	NA	NA	NA	NA	NA	NA	NA	NA	NA	NA	NA	NA	NA	NA	NA	NA	NA	NA	NA	NA	NA	NA	NA	NA	NA	High	High	Medium	Medium	Not Found	Not Found	High	High	Medium	Medium	Not Found	Not Found	High	High	Medium	Medium	Not Found	Not Found	High	High	Medium	Medium	Not Found	Not Found	High	High	Medium	Medium	Not Found	Not Found
A0A7I2V382, A0A7I2V3E2, A0A7I2V3P9, A0A7I2V647, A0A7I2YQD9, A0A7I2YQS2, Q9UN86	A0A7I2YQD9, Q9UN86	Q9UN86	Q9UN86	Q9UN86	G3BP2	Ras GTPase-activating protein-binding protein 2 (G3BP-2) (GAP SH3 domain-binding protein 2)	reviewed	5	8	High	3	3	2	Human	FALSE	NA	#VALUE!	NA	NA	NA	NA	NA	NA	NA	NA	NA	NA	NA	NA	0 v 0	NA	NA	NA	0 v 0	NA	NA	NA	0 v 0	NA	NA	NA	0 v 0	NA	NA	NA	NA	NA	NA	NA	NA	NA	NA	NA	NA	NA	NA	NA	NA	NA	NA	NA	NA	NA	NA	NA	NA	NA	NA	NA	NA	NA	NA	NA	NA	NA	NA	NA	NA	NA	NA	NA	NA	NA	NA	NA	NA	NA	NA	NA	NA	NA	NA	NA	NA	NA	NA	NA	NA	NA	NA	NA	NA	NA	NA	NA	NA	NA	NA	NA	NA	NA	NA	NA	NA	NA	NA	NA	NA	NA	NA	NA	NA	NA	NA	NA	NA	NA	NA	NA	NA	NA	NA	NA	NA	NA	NA	NA	NA	NA	NA	NA	NA	NA	NA	NA	NA	NA	NA	NA	NA	NA	NA	NA	NA	NA	NA	NA	NA	NA	NA	NA	NA	NA	NA	NA	NA	NA	NA	NA	NA	NA	NA	NA	NA	NA	NA	NA	NA	NA	NA	NA	NA	NA	NA	NA	NA	NA	NA	NA	NA	NA	NA	NA	NA	NA	NA	NA	NA	NA	NA	NA	NA	NA	NA	NA	NA	NA	NA	NA	NA	NA	NA	NA	NA	NA	NA	NA	NA	NA	NA	NA	NA	NA	NA	NA	NA	NA	NA	NA	NA	NA	NA	NA	NA	NA	NA	NA	NA	NA	NA	NA	NA	NA	High	High	Not Found	Not Found	High	High	High	High	Not Found	Not Found	High	High	High	High	Not Found	Not Found	High	High	High	High	Not Found	Not Found	High	High	High	High	Not Found	Not Found	High	High
H3BTA3, Q9UNE7	H3BTA3, Q9UNE7	Q9UNE7	H3BTA3	Q9UNE7	STUB1	E3 ubiquitin-protein ligase CHIP (EC 2.3.2.27) (Antigen NY-CO-7) (CLL-associated antigen KW-8) (Carboxy terminus of Hsp70-interacting protein) (RING-type E3 ubiquitin transferase CHIP) (STIP1 homology and U box-containing protein 1)	reviewed	5	3	Medium	1	1	1	Human	FALSE	NA	#VALUE!	NA	NA	NA	NA	NA	NA	NA	NA	NA	NA	NA	NA	0 v 0	NA	NA	NA	0 v 0	NA	NA	NA	0 v 0	NA	NA	NA	0 v 0	NA	NA	NA	NA	NA	NA	NA	NA	NA	NA	NA	NA	NA	NA	NA	NA	NA	NA	NA	NA	NA	NA	NA	NA	NA	NA	NA	NA	NA	NA	NA	NA	NA	NA	NA	NA	NA	NA	NA	NA	NA	NA	NA	NA	NA	NA	NA	NA	NA	NA	NA	NA	NA	NA	NA	NA	NA	NA	NA	NA	NA	NA	NA	NA	NA	NA	NA	NA	NA	NA	NA	NA	NA	NA	NA	NA	NA	NA	NA	NA	NA	NA	NA	NA	NA	NA	NA	NA	NA	NA	NA	NA	NA	NA	NA	NA	NA	NA	NA	NA	NA	NA	NA	NA	NA	NA	NA	NA	NA	NA	NA	NA	NA	NA	NA	NA	NA	NA	NA	NA	NA	NA	NA	NA	NA	NA	NA	NA	NA	NA	NA	NA	NA	NA	NA	NA	NA	NA	NA	NA	NA	NA	NA	NA	NA	NA	NA	NA	NA	NA	NA	NA	NA	NA	NA	NA	NA	NA	NA	NA	NA	NA	NA	NA	NA	NA	NA	NA	NA	NA	NA	NA	NA	NA	NA	NA	NA	NA	NA	NA	NA	NA	NA	NA	NA	NA	NA	NA	NA	NA	NA	NA	NA	NA	NA	NA	NA	NA	NA	NA	NA	High	High	Not Found	Not Found	Not Found	Not Found	High	High	Not Found	Not Found	Not Found	Not Found	High	High	Not Found	Not Found	Not Found	Not Found	High	High	Not Found	Not Found	Not Found	Not Found	High	High	Not Found	Not Found	Not Found	Not Found
A0A0U1RR22, B0QYG7, B0QYG8, Q9UNF0	A0A0U1RR22, Q9UNF0	Q9UNF0	A0A0U1RR22	Q9UNF0	PACSIN2	Protein kinase C and casein kinase substrate in neurons protein 2 (Syndapin-2) (Syndapin-II) (SdpII)	reviewed	5	6	High	3	3	3	Human	FALSE	NA	#VALUE!	NA	NA	NA	NA	NA	NA	NA	NA	NA	NA	NA	NA	2 v 2	-0.148111	0.0351643	0.551328	2 v 2	0.613324	0.119643	0.623623	2 v 2	0.459244	0.495715	0.757077	2 v 2	0.628911	0.0707476	0.998661	NA	NA	NA	NA	3.59932	4.18068	NA	NA	NA	NA	-0.156301	-0.139922	NA	NA	NA	NA	0.729965	0.496683	NA	NA	NA	NA	0.912347	0.00614156	NA	NA	NA	NA	0.558731	0.699091	NA	NA	NA	NA	-0.0334747	0.00359326	NA	NA	NA	NA	0.606855	0.120726	NA	NA	NA	NA	0.463037	-0.192131	NA	NA	NA	NA	8.93487	9.16591	NA	NA	NA	NA	10.0035	9.31198	NA	NA	NA	NA	9.82114	9.80252	NA	NA	NA	NA	5.49185	5.12516	NA	NA	NA	NA	9.09117	9.30583	NA	NA	NA	NA	5.41278	5.32912	NA	NA	NA	NA	5.90929	5.1334	NA	NA	NA	NA	6.05311	5.44626	NA	NA	NA	NA	4.88753	4.62644	NA	NA	NA	NA	5.44626	5.32553	NA	NA	NA	NA	489.4	574.4	NA	NA	NA	NA	1026.5	635.6	NA	NA	NA	NA	904.6	893	NA	NA	NA	NA	45	34.9	NA	NA	NA	NA	545.4	632.9	NA	NA	NA	NA	42.6	40.2	NA	NA	NA	NA	60.1	35.1	NA	NA	NA	NA	66.4	43.6	NA	NA	NA	NA	29.6	24.7	NA	NA	NA	NA	43.6	40.1	NA	NA	NA	NA	1	1	NA	NA	NA	NA	1	1	NA	NA	NA	NA	1	1	NA	NA	NA	NA	1	1	NA	NA	NA	NA	1	1	Medium	Medium	Not Found	Not Found	High	High	Medium	Medium	Not Found	Not Found	High	High	Medium	Medium	Not Found	Not Found	High	High	Medium	Medium	Not Found	Not Found	High	High	Medium	Medium	Not Found	Not Found	High	High
Q9UNI6, V9GY92, V9GYV5	Q9UNI6	Q9UNI6	Q9UNI6	Q9UNI6	DUSP12	Dual specificity protein phosphatase 12 (EC 3.1.3.16) (EC 3.1.3.48) (Dual specificity tyrosine phosphatase YVH1)	reviewed	5	14	High	3	4	3	Human	FALSE	NA	#VALUE!	NA	NA	NA	NA	NA	NA	NA	NA	NA	NA	NA	NA	2 v 2	-0.160027	0.405744	0.755651	2 v 2	-0.372804	0.343228	0.654261	2 v 2	0.0590638	0.905461	0.971216	1 v 1	-0.188719	NA	NA	3.30683	3.58755	NA	NA	NA	NA	-0.0415399	-0.278515	NA	NA	NA	NA	-0.149769	-0.59584	NA	NA	NA	NA	0.453869	-0.335742	NA	NA	NA	NA	-0.188719	-1.68675	NA	NA	NA	NA	0.231326	1.32698	NA	NA	NA	NA	0.287469	1.13289	NA	NA	NA	NA	0.348563	0.980891	NA	NA	NA	NA	8.63336	8.52239	NA	NA	NA	NA	9.12877	8.46516	NA	NA	NA	NA	8.52513	8.20506	NA	NA	NA	NA	5.36807	5.21335	NA	NA	NA	NA	8.6749	8.8009	NA	NA	NA	NA	5.24031	4.83794	NA	NA	NA	NA	5.35755	4.49185	NA	NA	NA	NA	5.29646	4.64386	NA	NA	NA	NA	5.19771	5.19771	NA	NA	NA	NA	5.00899	3.51096	NA	NA	NA	NA	397.1	367.7	NA	NA	NA	NA	559.8	353.4	NA	NA	NA	NA	368.4	295.1	NA	NA	NA	NA	41.3	37.1	NA	NA	NA	NA	408.7	446	NA	NA	NA	NA	37.8	28.6	NA	NA	NA	NA	41	22.5	NA	NA	NA	NA	39.3	25	NA	NA	NA	NA	36.7	36.7	NA	NA	NA	NA	32.2	11.4	NA	NA	NA	NA	1	1	NA	NA	NA	NA	1	1	NA	NA	NA	NA	1	1	NA	NA	NA	NA	1	1	NA	NA	NA	NA	1	1	NA	NA	NA	NA	High	High	High	High	Not Found	Medium	High	High	High	High	Not Found	Not Found	High	High	High	High	Medium	Not Found	High	High	High	High	Medium	Not Found	High	High	High	High	Not Found	High
C9JA28, Q9UNL2	C9JA28, Q9UNL2	Q9UNL2	C9JA28	Q9UNL2	SSR3	Translocon-associated protein subunit gamma (TRAP-gamma) (Signal sequence receptor subunit gamma) (SSR-gamma)	reviewed	4	8	High	1	1	1	Human	FALSE	NA	#VALUE!	NA	NA	NA	NA	NA	NA	NA	NA	NA	NA	NA	NA	0 v 0	NA	NA	NA	0 v 0	NA	NA	NA	0 v 0	NA	NA	NA	0 v 0	NA	NA	NA	NA	NA	NA	NA	NA	NA	NA	NA	NA	NA	NA	NA	NA	NA	NA	NA	NA	NA	NA	NA	NA	NA	NA	NA	NA	NA	NA	NA	NA	NA	NA	NA	NA	NA	NA	NA	NA	NA	NA	NA	NA	NA	NA	NA	NA	NA	NA	NA	NA	NA	NA	NA	NA	NA	NA	NA	NA	NA	NA	NA	NA	NA	NA	NA	NA	NA	NA	NA	NA	NA	NA	NA	NA	NA	NA	NA	NA	NA	NA	NA	NA	NA	NA	NA	NA	NA	NA	NA	NA	NA	NA	NA	NA	NA	NA	NA	NA	NA	NA	NA	NA	NA	NA	NA	NA	NA	NA	NA	NA	NA	NA	NA	NA	NA	NA	NA	NA	NA	NA	NA	NA	NA	NA	NA	NA	NA	NA	NA	NA	NA	NA	NA	NA	NA	NA	NA	NA	NA	NA	NA	NA	NA	NA	NA	NA	NA	NA	NA	NA	NA	NA	NA	NA	NA	NA	NA	NA	NA	NA	NA	NA	NA	NA	NA	NA	NA	NA	NA	NA	NA	NA	NA	NA	NA	NA	NA	NA	NA	NA	NA	NA	NA	NA	NA	NA	NA	NA	NA	NA	NA	NA	NA	NA	NA	NA	NA	NA	NA	Not Found	Not Found	High	High	Not Found	Not Found	Not Found	Not Found	High	High	Not Found	Not Found	Not Found	Not Found	High	High	Not Found	Not Found	Not Found	Not Found	High	High	Not Found	Not Found	Not Found	Not Found	High	Not Found	Not Found	Not Found
A0A0C4DGB1, A0A494C0G7, A0A7P0T9J1, A0A7P0T9Y7, A0A7P0Z4I0, B4DRY2, D6RCL3, Q9UNQ2	A0A0C4DGB1, A0A494C0G7, A0A7P0T9J1, A0A7P0T9Y7, A0A7P0Z4I0, B4DRY2, D6RCL3, Q9UNQ2	Q9UNQ2	B4DRY2	Q9UNQ2	DIMT1	Probable dimethyladenosine transferase (EC 2.1.1.183) (DIM1 dimethyladenosine transferase 1 homolog) (DIM1 dimethyladenosine transferase 1-like) (Probable 18S rRNA (adenine(1779)-N(6)/adenine(1780)-N(6))-dimethyltransferase) (Probable 18S rRNA dimethylase) (Probable S-adenosylmethionine-6-N',N'-adenosyl(rRNA) dimethyltransferase)	reviewed	5	5	High	2	2	2	Human	FALSE	NA	#VALUE!	NA	NA	NA	NA	NA	NA	NA	NA	NA	NA	NA	NA	0 v 0	NA	NA	NA	0 v 0	NA	NA	NA	0 v 0	NA	NA	NA	0 v 0	NA	NA	NA	NA	NA	NA	NA	NA	NA	NA	NA	NA	NA	NA	NA	NA	NA	NA	NA	NA	NA	NA	NA	NA	NA	NA	NA	NA	NA	NA	NA	NA	NA	NA	NA	NA	NA	NA	NA	NA	NA	NA	NA	NA	NA	NA	NA	NA	NA	NA	NA	NA	NA	NA	NA	NA	NA	NA	NA	NA	NA	NA	NA	NA	NA	NA	NA	NA	NA	NA	NA	NA	NA	NA	NA	NA	NA	NA	NA	NA	NA	NA	NA	NA	NA	NA	NA	NA	NA	NA	NA	NA	NA	NA	NA	NA	NA	NA	NA	NA	NA	NA	NA	NA	NA	NA	NA	NA	NA	NA	NA	NA	NA	NA	NA	NA	NA	NA	NA	NA	NA	NA	NA	NA	NA	NA	NA	NA	NA	NA	NA	NA	NA	NA	NA	NA	NA	NA	NA	NA	NA	NA	NA	NA	NA	NA	NA	NA	NA	NA	NA	NA	NA	NA	NA	NA	NA	NA	NA	NA	NA	NA	NA	NA	NA	NA	NA	NA	NA	NA	NA	NA	NA	NA	NA	NA	NA	NA	NA	NA	NA	NA	NA	NA	NA	NA	NA	NA	NA	NA	NA	NA	NA	NA	NA	NA	NA	NA	NA	NA	NA	Not Found	Not Found	Not Found	Not Found	High	High	Not Found	Not Found	Not Found	Not Found	High	High	Not Found	Not Found	Not Found	Not Found	High	High	Not Found	Not Found	Not Found	Not Found	High	High	Not Found	Not Found	Not Found	Not Found	High	High
E5RHH1, E5RIT6, Q9UNX3	Q9UNX3	Q9UNX3	Q9UNX3	Q9UNX3	RPL26L1	60S ribosomal protein L26-like 1 (Large ribosomal subunit protein uL24-like 1)	reviewed	2	50	High	10	29	2	Human	FALSE	NA	#VALUE!	NA	NA	NA	NA	NA	NA	NA	NA	NA	NA	NA	NA	0 v 0	NA	NA	NA	0 v 0	NA	NA	NA	0 v 0	NA	NA	NA	0 v 0	NA	NA	NA	NA	NA	NA	NA	NA	NA	NA	NA	NA	NA	NA	NA	NA	NA	NA	NA	NA	NA	NA	NA	NA	NA	NA	NA	NA	NA	NA	NA	NA	NA	NA	NA	NA	NA	NA	NA	NA	NA	NA	NA	NA	NA	NA	NA	NA	NA	NA	NA	NA	NA	NA	NA	NA	NA	NA	NA	NA	NA	NA	NA	NA	NA	NA	NA	NA	NA	NA	NA	NA	NA	NA	NA	NA	NA	NA	NA	NA	NA	NA	NA	NA	NA	NA	NA	NA	NA	NA	NA	NA	NA	NA	NA	NA	NA	NA	NA	NA	NA	NA	NA	NA	NA	NA	NA	NA	NA	NA	NA	NA	NA	NA	NA	NA	NA	NA	NA	NA	NA	NA	NA	NA	NA	NA	NA	NA	NA	NA	NA	NA	NA	NA	NA	NA	NA	NA	NA	NA	NA	NA	NA	NA	NA	NA	NA	NA	NA	NA	NA	NA	NA	NA	NA	NA	NA	NA	NA	NA	NA	NA	NA	NA	NA	NA	NA	NA	NA	NA	NA	NA	NA	NA	NA	NA	NA	NA	NA	NA	NA	NA	NA	NA	NA	NA	NA	NA	NA	NA	NA	NA	NA	NA	NA	NA	NA	NA	NA	NA	NA	Medium	Medium	High	High	Not Found	Not Found	Medium	Medium	High	High	Not Found	Not Found	Medium	Medium	High	High	Not Found	Not Found	Medium	Medium	High	High	Not Found	Not Found	Medium	Medium	High	High	Not Found	Not Found
Q9UNY4	Q9UNY4	Q9UNY4	Q9UNY4	Q9UNY4	TTF2	Transcription termination factor 2 (EC 3.6.4.-) (Lodestar homolog) (RNA polymerase II termination factor) (Transcription release factor 2) (F2) (HuF2)	reviewed	5	1	High	2	7	1	Human	FALSE	NA	#VALUE!	NA	NA	NA	NA	NA	NA	NA	NA	NA	NA	NA	NA	0 v 0	NA	NA	NA	0 v 0	NA	NA	NA	0 v 0	NA	NA	NA	0 v 0	NA	NA	NA	NA	NA	NA	NA	NA	NA	NA	NA	NA	NA	NA	NA	NA	NA	NA	NA	NA	NA	NA	NA	NA	NA	NA	NA	NA	NA	NA	NA	NA	NA	NA	NA	NA	NA	NA	NA	NA	NA	NA	NA	NA	NA	NA	NA	NA	NA	NA	NA	NA	NA	NA	NA	NA	NA	NA	NA	NA	NA	NA	NA	NA	NA	NA	NA	NA	NA	NA	NA	NA	NA	NA	NA	NA	NA	NA	NA	NA	NA	NA	NA	NA	NA	NA	NA	NA	NA	NA	NA	NA	NA	NA	NA	NA	NA	NA	NA	NA	NA	NA	NA	NA	NA	NA	NA	NA	NA	NA	NA	NA	NA	NA	NA	NA	NA	NA	NA	NA	NA	NA	NA	NA	NA	NA	NA	NA	NA	NA	NA	NA	NA	NA	NA	NA	NA	NA	NA	NA	NA	NA	NA	NA	NA	NA	NA	NA	NA	NA	NA	NA	NA	NA	NA	NA	NA	NA	NA	NA	NA	NA	NA	NA	NA	NA	NA	NA	NA	NA	NA	NA	NA	NA	NA	NA	NA	NA	NA	NA	NA	NA	NA	NA	NA	NA	NA	NA	NA	NA	NA	NA	NA	NA	NA	NA	NA	NA	NA	NA	NA	Not Found	Not Found	High	High	Not Found	Not Found	Not Found	Not Found	High	Not Found	Not Found	Not Found	Not Found	Not Found	High	High	Not Found	Not Found	Not Found	Not Found	High	High	Not Found	Not Found	Not Found	Not Found	High	Not Found	Not Found	Not Found
A0A0A0MQS3, K7EN09, K7ESE5, Q9UNZ5	Q9UNZ5	Q9UNZ5	Q9UNZ5	Q9UNZ5	C19orf53	Leydig cell tumor 10 kDa protein homolog	reviewed	2	39	High	6	9	6	Human	FALSE	NA	#VALUE!	NA	NA	NA	NA	NA	NA	NA	NA	NA	NA	NA	NA	2 v 2	-0.0207537	0.917361	0.964917	2 v 2	0.520077	0.272738	0.641872	2 v 2	0.275837	0.338573	0.68146	2 v 2	-0.17575	0.672461	0.999255	NA	NA	NA	NA	3.17649	2.99019	NA	NA	NA	NA	0.138227	-0.179734	NA	NA	NA	NA	0.282556	0.757599	NA	NA	NA	NA	0.438132	0.113541	NA	NA	NA	NA	0.13516	-0.48666	NA	NA	NA	NA	0.262057	-0.0349761	NA	NA	NA	NA	0.160773	0.38448	NA	NA	NA	NA	-0.00587657	-0.0890835	NA	NA	NA	NA	8.40642	7.86357	NA	NA	NA	NA	8.70632	8.15684	NA	NA	NA	NA	8.55075	8.8009	NA	NA	NA	NA	5.0917	5.05311	NA	NA	NA	NA	8.26819	8.0433	NA	NA	NA	NA	4.88264	4.0268	NA	NA	NA	NA	4.61471	3.97269	NA	NA	NA	NA	4.78136	4.44626	NA	NA	NA	NA	4.48543	4.54844	NA	NA	NA	NA	4.62059	4.06178	NA	NA	NA	NA	339.3	232.9	NA	NA	NA	NA	417.7	285.4	NA	NA	NA	NA	375	446	NA	NA	NA	NA	34.1	33.2	NA	NA	NA	NA	308.3	263.8	NA	NA	NA	NA	29.5	16.3	NA	NA	NA	NA	24.5	15.7	NA	NA	NA	NA	27.5	21.8	NA	NA	NA	NA	22.4	23.4	NA	NA	NA	NA	24.6	16.7	NA	NA	NA	NA	1	1	NA	NA	NA	NA	1	1	NA	NA	NA	NA	1	1	NA	NA	NA	NA	1	1	NA	NA	NA	NA	1	1	High	High	Medium	Medium	High	High	High	High	Medium	Medium	High	High	High	High	Medium	Medium	High	High	High	High	Medium	Medium	High	High	High	High	Medium	Medium	High	High
Q9UPM8	Q9UPM8	Q9UPM8	Q9UPM8	Q9UPM8	AP4E1	AP-4 complex subunit epsilon-1 (AP-4 adaptor complex subunit epsilon) (Adaptor-related protein complex 4 subunit epsilon-1) (Epsilon subunit of AP-4) (Epsilon-adaptin)	reviewed	5	1	High	1	1	1	Human	FALSE	NA	#VALUE!	NA	NA	NA	NA	NA	NA	NA	NA	NA	NA	NA	NA	2 v 2	-0.0530731	0.969822	0.989484	2 v 2	-0.0663756	0.960455	0.980519	2 v 2	0.0881972	0.879155	0.961484	2 v 2	-0.192577	0.897009	0.999255	NA	NA	NA	NA	4.0338	2.1198	NA	NA	NA	NA	-1.17182	1.06568	NA	NA	NA	NA	-1.13356	1.00081	NA	NA	NA	NA	-0.370838	0.547232	NA	NA	NA	NA	0.9874	-1.37255	NA	NA	NA	NA	-1.05153	1.22607	NA	NA	NA	NA	-1.26303	0.635589	NA	NA	NA	NA	-0.821663	0.36257	NA	NA	NA	NA	6.98299	7.54303	NA	NA	NA	NA	7.78398	7.02459	NA	NA	NA	NA	7.02126	7.47816	NA	NA	NA	NA	4.12102	4.35755	NA	NA	NA	NA	8.15482	6.47735	NA	NA	NA	NA	3.45943	3.71149	NA	NA	NA	NA	3.6893	2.848	NA	NA	NA	NA	3.24793	3.12102	NA	NA	NA	NA	3.52356	3.85798	NA	NA	NA	NA	4.51096	2.48543	NA	NA	NA	NA	126.5	186.5	NA	NA	NA	NA	220.4	130.2	NA	NA	NA	NA	129.9	178.3	NA	NA	NA	NA	17.4	20.5	NA	NA	NA	NA	285	89.1	NA	NA	NA	NA	11	13.1	NA	NA	NA	NA	12.9	7.2	NA	NA	NA	NA	9.5	8.7	NA	NA	NA	NA	11.5	14.5	NA	NA	NA	NA	22.8	5.6	NA	NA	NA	NA	1	1	NA	NA	NA	NA	1	1	NA	NA	NA	NA	1	1	NA	NA	NA	NA	1	1	NA	NA	NA	NA	1	1	Not Found	Not Found	Not Found	Not Found	High	High	Not Found	Not Found	Not Found	Not Found	High	High	Not Found	Not Found	Not Found	Not Found	High	High	Not Found	Not Found	Not Found	Not Found	High	High	Not Found	Not Found	Not Found	Not Found	High	High
A0A0A0MT33, O95104, Q9UPN6	A0A0A0MT33, Q9UPN6	Q9UPN6	Q9UPN6	Q9UPN6	SCAF8	SR-related and CTD-associated factor 8 (CDC5L complex-associated protein 7) (RNA-binding motif protein 16)	reviewed	5	5	High	6	11	6	Human	FALSE	NA	#VALUE!	NA	NA	NA	NA	NA	NA	NA	NA	NA	NA	NA	NA	2 v 2	0.526869	0.38092	0.742668	2 v 2	-0.206092	0.769051	0.869526	2 v 2	0.808222	0.0954921	0.470542	1 v 1	0.0461702	NA	NA	NA	NA	2.7717	2.57889	NA	NA	NA	NA	0.167695	0.886044	NA	NA	NA	NA	-0.74905	0.336866	NA	NA	NA	NA	0.686072	0.930371	NA	NA	NA	NA	0.0461702	-2.37126	NA	NA	NA	NA	0.324198	2.78932	NA	NA	NA	NA	-0.759866	1.66626	NA	NA	NA	NA	0.377638	2.27085	NA	NA	NA	NA	6.92125	7.03782	NA	NA	NA	NA	7.43962	7.08215	NA	NA	NA	NA	6.0045	6.48864	NA	NA	NA	NA	3.98185	3.57289	NA	NA	NA	NA	6.75355	6.15178	NA	NA	NA	NA	3.99095	3.99095	NA	NA	NA	NA	4.04439	3.47249	NA	NA	NA	NA	2.90689	2.8679	NA	NA	NA	NA	3.62059	3.57289	NA	NA	NA	NA	3.66676	1.20163	NA	NA	NA	NA	121.2	131.4	NA	NA	NA	NA	173.6	135.5	NA	NA	NA	NA	64.2	89.8	NA	NA	NA	NA	15.8	11.9	NA	NA	NA	NA	107.9	71.1	NA	NA	NA	NA	15.9	15.9	NA	NA	NA	NA	16.5	11.1	NA	NA	NA	NA	7.5	7.3	NA	NA	NA	NA	12.3	11.9	NA	NA	NA	NA	12.7	2.3	NA	NA	NA	NA	1	1	NA	NA	NA	NA	1	1	NA	NA	NA	NA	1	1	NA	NA	NA	NA	1	1	NA	NA	NA	NA	1	1	NA	NA	High	High	High	High	High	High	High	High	High	High	High	High	High	High	High	High	High	High	High	High	High	High	High	High	High	High	High	High	High	High
H0Y612, Q9UPN9	Q9UPN9	Q9UPN9	Q9UPN9	Q9UPN9	TRIM33	E3 ubiquitin-protein ligase TRIM33 (EC 2.3.2.27) (Ectodermin homolog) (RET-fused gene 7 protein) (Protein Rfg7) (RING-type E3 ubiquitin transferase TRIM33) (Transcription intermediary factor 1-gamma) (TIF1-gamma) (Tripartite motif-containing protein 33)	reviewed	5	4	High	4	6	4	Human	FALSE	NA	#VALUE!	NA	NA	NA	NA	NA	NA	NA	NA	NA	NA	NA	NA	2 v 1	-0.39926	NA	NA	2 v 1	-0.315653	NA	NA	2 v 1	-0.369092	NA	NA	1 v 1	0.450084	NA	NA	NA	NA	3.17469	NA	NA	NA	NA	NA	-0.39926	NA	NA	NA	NA	NA	-0.315653	NA	NA	NA	NA	NA	-0.369092	NA	NA	NA	NA	NA	0.450084	NA	NA	NA	NA	NA	-0.244685	NA	NA	NA	NA	NA	-0.32916	NA	NA	NA	NA	NA	-0.680382	NA	NA	NA	NA	NA	7.33002	6.77215	NA	NA	NA	NA	7.36019	6.61618	NA	NA	NA	NA	7.41363	6.1416	NA	NA	NA	NA	4.55459	4.51728	NA	NA	NA	NA	7.72928	NA	NA	NA	NA	NA	4.39917	3.72247	NA	NA	NA	NA	3.96347	3	NA	NA	NA	NA	4.3147	2.51096	NA	NA	NA	NA	4.19377	4.51728	NA	NA	NA	NA	4.64386	NA	NA	NA	NA	NA	160.9	109.3	NA	NA	NA	NA	164.3	98.1	NA	NA	NA	NA	170.5	70.6	NA	NA	NA	NA	23.5	22.9	NA	NA	NA	NA	212.2	NA	NA	NA	NA	NA	21.1	13.2	NA	NA	NA	NA	15.6	8	NA	NA	NA	NA	19.9	5.7	NA	NA	NA	NA	18.3	22.9	NA	NA	NA	NA	25	NA	NA	NA	NA	NA	1	1	NA	NA	NA	NA	1	1	NA	NA	NA	NA	1	1	NA	NA	NA	NA	1	1	NA	NA	NA	NA	1	NA	NA	NA	High	High	High	High	High	High	High	High	High	High	High	High	High	High	High	High	High	High	High	High	High	High	High	High	High	High	High	High	High	High
A0A8J8YW94, H0Y3N9, Q9UPP1	A0A8J8YW94, H0Y3N9, Q9UPP1	Q9UPP1	H0Y3N9	Q9UPP1	PHF8	Histone lysine demethylase PHF8 (EC 1.14.11.27) (EC 1.14.11.65) (PHD finger protein 8) ([histone H3]-dimethyl-L-lysine(36) demethylase PHF8) ([histone H3]-dimethyl-L-lysine(9) demethylase PHF8)	reviewed	5	1	High	1	1	1	Human	FALSE	NA	#VALUE!	NA	NA	NA	NA	NA	NA	NA	NA	NA	NA	NA	NA	0 v 0	NA	NA	NA	0 v 0	NA	NA	NA	0 v 0	NA	NA	NA	0 v 0	NA	NA	NA	NA	NA	NA	NA	NA	NA	NA	NA	NA	NA	NA	NA	NA	NA	NA	NA	NA	NA	NA	NA	NA	NA	NA	NA	NA	NA	NA	NA	NA	NA	NA	NA	NA	NA	NA	NA	NA	NA	NA	NA	NA	NA	NA	NA	NA	NA	NA	NA	NA	NA	NA	NA	NA	NA	NA	NA	NA	NA	NA	NA	NA	NA	NA	NA	NA	NA	NA	NA	NA	NA	NA	NA	NA	NA	NA	NA	NA	NA	NA	NA	NA	NA	NA	NA	NA	NA	NA	NA	NA	NA	NA	NA	NA	NA	NA	NA	NA	NA	NA	NA	NA	NA	NA	NA	NA	NA	NA	NA	NA	NA	NA	NA	NA	NA	NA	NA	NA	NA	NA	NA	NA	NA	NA	NA	NA	NA	NA	NA	NA	NA	NA	NA	NA	NA	NA	NA	NA	NA	NA	NA	NA	NA	NA	NA	NA	NA	NA	NA	NA	NA	NA	NA	NA	NA	NA	NA	NA	NA	NA	NA	NA	NA	NA	NA	NA	NA	NA	NA	NA	NA	NA	NA	NA	NA	NA	NA	NA	NA	NA	NA	NA	NA	NA	NA	NA	NA	NA	NA	NA	NA	NA	NA	NA	NA	NA	NA	NA	NA	Not Found	Not Found	High	High	Not Found	Not Found	Not Found	Not Found	High	High	Not Found	Not Found	Not Found	Not Found	High	High	Not Found	Not Found	Not Found	Not Found	High	High	Not Found	Not Found	Not Found	Not Found	High	Not Found	Not Found	Not Found
D6RD46, Q9UPQ0	Q9UPQ0	Q9UPQ0	Q9UPQ0	Q9UPQ0	LIMCH1	LIM and calponin homology domains-containing protein 1	reviewed	5	27	High	27	56	1	Human	FALSE	NA	#VALUE!	NA	NA	NA	NA	NA	NA	NA	NA	NA	NA	NA	NA	0 v 0	NA	NA	NA	0 v 0	NA	NA	NA	0 v 0	NA	NA	NA	0 v 0	NA	NA	NA	NA	NA	NA	NA	NA	NA	NA	NA	NA	NA	NA	NA	NA	NA	NA	NA	NA	NA	NA	NA	NA	NA	NA	NA	NA	NA	NA	NA	NA	NA	NA	NA	NA	NA	NA	NA	NA	NA	NA	NA	NA	NA	NA	NA	NA	NA	NA	NA	NA	NA	NA	NA	NA	NA	NA	NA	NA	NA	NA	NA	NA	NA	NA	NA	NA	NA	NA	NA	NA	NA	NA	NA	NA	NA	NA	NA	NA	NA	NA	NA	NA	NA	NA	NA	NA	NA	NA	NA	NA	NA	NA	NA	NA	NA	NA	NA	NA	NA	NA	NA	NA	NA	NA	NA	NA	NA	NA	NA	NA	NA	NA	NA	NA	NA	NA	NA	NA	NA	NA	NA	NA	NA	NA	NA	NA	NA	NA	NA	NA	NA	NA	NA	NA	NA	NA	NA	NA	NA	NA	NA	NA	NA	NA	NA	NA	NA	NA	NA	NA	NA	NA	NA	NA	NA	NA	NA	NA	NA	NA	NA	NA	NA	NA	NA	NA	NA	NA	NA	NA	NA	NA	NA	NA	NA	NA	NA	NA	NA	NA	NA	NA	NA	NA	NA	NA	NA	NA	NA	NA	NA	NA	NA	NA	NA	NA	NA	NA	NA	High	High	High	High	High	High	High	High	High	High	High	High	High	High	High	High	High	High	High	High	High	High	High	High	High	High	High	High	High	High
Q9UPR0	Q9UPR0	Q9UPR0	Q9UPR0	Q9UPR0	PLCL2	Inactive phospholipase C-like protein 2 (PLC-L(2)) (PLC-L2) (Phospholipase C-L2) (Phospholipase C-epsilon-2) (PLC-epsilon-2)	reviewed	5	3	High	2	3	2	Human	FALSE	NA	#VALUE!	NA	NA	NA	NA	NA	NA	NA	NA	NA	NA	NA	NA	2 v 2	0.0192216	0.952748	0.980941	2 v 2	-0.557678	0.159834	0.624359	2 v 2	-0.463565	0.534477	0.786483	2 v 2	1.84742	0.0326603	0.887395	NA	NA	NA	NA	4.99296	5.22587	NA	NA	NA	NA	0.277718	-0.239275	NA	NA	NA	NA	-0.414645	-0.70071	NA	NA	NA	NA	0.0531397	-0.98027	NA	NA	NA	NA	1.94228	1.75256	NA	NA	NA	NA	0.399311	-0.0962153	NA	NA	NA	NA	-0.537894	-1.07973	NA	NA	NA	NA	-0.395541	-1.18161	NA	NA	NA	NA	9.21553	9.27938	NA	NA	NA	NA	8.99095	8.53838	NA	NA	NA	NA	8.52317	8.81794	NA	NA	NA	NA	3.94486	4.29278	NA	NA	NA	NA	8.93782	9.51865	NA	NA	NA	NA	5.69209	5.44294	NA	NA	NA	NA	4.89724	4.35755	NA	NA	NA	NA	4.75489	4.45943	NA	NA	NA	NA	3.3505	3.7866	NA	NA	NA	NA	5.29278	5.53916	NA	NA	NA	NA	594.5	621.4	NA	NA	NA	NA	508.8	371.8	NA	NA	NA	NA	367.9	451.3	NA	NA	NA	NA	15.4	19.6	NA	NA	NA	NA	490.4	733.5	NA	NA	NA	NA	51.7	43.5	NA	NA	NA	NA	29.8	20.5	NA	NA	NA	NA	27	22	NA	NA	NA	NA	10.2	13.8	NA	NA	NA	NA	39.2	46.5	NA	NA	NA	NA	1	1	NA	NA	NA	NA	1	1	NA	NA	NA	NA	1	1	NA	NA	NA	NA	1	1	NA	NA	NA	NA	1	1	High	High	Not Found	Not Found	High	High	High	High	Not Found	Not Found	High	High	High	High	Not Found	Not Found	High	High	High	High	Not Found	Not Found	High	High	High	High	Not Found	Not Found	High	High
Q9UPR3	Q9UPR3	Q9UPR3	Q9UPR3	Q9UPR3	SMG5	Nonsense-mediated mRNA decay factor SMG5 (EST1-like protein B) (LPTS-RP1) (LPTS-interacting protein) (SMG-5 homolog) (hSMG-5)	reviewed	5	1	High	1	1	1	Human	FALSE	NA	#VALUE!	NA	NA	NA	NA	NA	NA	NA	NA	NA	NA	NA	NA	0 v 0	NA	NA	NA	0 v 0	NA	NA	NA	0 v 0	NA	NA	NA	0 v 0	NA	NA	NA	NA	NA	NA	NA	NA	NA	NA	NA	NA	NA	NA	NA	NA	NA	NA	NA	NA	NA	NA	NA	NA	NA	NA	NA	NA	NA	NA	NA	NA	NA	NA	NA	NA	NA	NA	NA	NA	NA	NA	NA	NA	NA	NA	NA	NA	NA	NA	NA	NA	NA	NA	NA	NA	NA	NA	NA	NA	NA	NA	NA	NA	NA	NA	NA	NA	NA	NA	NA	NA	NA	NA	NA	NA	NA	NA	NA	NA	NA	NA	NA	NA	NA	NA	NA	NA	NA	NA	NA	NA	NA	NA	NA	NA	NA	NA	NA	NA	NA	NA	NA	NA	NA	NA	NA	NA	NA	NA	NA	NA	NA	NA	NA	NA	NA	NA	NA	NA	NA	NA	NA	NA	NA	NA	NA	NA	NA	NA	NA	NA	NA	NA	NA	NA	NA	NA	NA	NA	NA	NA	NA	NA	NA	NA	NA	NA	NA	NA	NA	NA	NA	NA	NA	NA	NA	NA	NA	NA	NA	NA	NA	NA	NA	NA	NA	NA	NA	NA	NA	NA	NA	NA	NA	NA	NA	NA	NA	NA	NA	NA	NA	NA	NA	NA	NA	NA	NA	NA	NA	NA	NA	NA	NA	NA	NA	NA	NA	NA	NA	High	High	Not Found	Not Found	Not Found	Not Found	High	High	Not Found	Not Found	Not Found	Not Found	High	High	Not Found	Not Found	Not Found	Not Found	High	High	Not Found	Not Found	Not Found	Not Found	High	High	Not Found	Not Found	Not Found	Not Found
A0A087WYG2, A0A669KB35, E9PFH7, Q9UPT6	A0A087WYG2, A0A669KB35, E9PFH7, Q9UPT6	Q9UPT6	A0A669KB35	Q9UPT6	MAPK8IP3	C-Jun-amino-terminal kinase-interacting protein 3 (JIP-3) (JNK-interacting protein 3) (JNK MAP kinase scaffold protein 3) (Mitogen-activated protein kinase 8-interacting protein 3)	reviewed	5	2	Medium	1	1	1	Human	FALSE	NA	#VALUE!	NA	NA	NA	NA	NA	NA	NA	NA	NA	NA	NA	NA	2 v 2	0.245663	0.608135	0.828482	2 v 2	-0.600129	0.54135	0.750389	2 v 2	0.263428	0.477499	0.751888	1 v 1	-0.774119	NA	NA	2.72214	0.658766	NA	NA	NA	NA	-0.101712	0.593038	NA	NA	NA	NA	-1.28376	0.0835	NA	NA	NA	NA	0.017993	0.508862	NA	NA	NA	NA	-0.774119	-4.63048	NA	NA	NA	NA	0.173792	2.21444	NA	NA	NA	NA	-0.847997	1.83354	NA	NA	NA	NA	-0.0861566	1.84388	NA	NA	NA	NA	8.93693	7.86357	NA	NA	NA	NA	9.05664	7.77939	NA	NA	NA	NA	7.75489	7.35403	NA	NA	NA	NA	6.31651	6.61176	NA	NA	NA	NA	9.03864	7.27053	NA	NA	NA	NA	5.54535	4.17792	NA	NA	NA	NA	5.2854	3.80735	NA	NA	NA	NA	4.52356	3.79701	NA	NA	NA	NA	6.14568	6.59395	NA	NA	NA	NA	5.37156	1.96347	NA	NA	NA	NA	490.1	232.9	NA	NA	NA	NA	532.5	219.7	NA	NA	NA	NA	216	163.6	NA	NA	NA	NA	79.7	97.8	NA	NA	NA	NA	525.9	154.4	NA	NA	NA	NA	46.7	18.1	NA	NA	NA	NA	39	14	NA	NA	NA	NA	23	13.9	NA	NA	NA	NA	70.8	96.6	NA	NA	NA	NA	41.4	3.9	NA	NA	NA	NA	1	1	NA	NA	NA	NA	1	1	NA	NA	NA	NA	1	1	NA	NA	NA	NA	1	1	NA	NA	NA	NA	1	1	NA	NA	NA	NA	High	High	Not Found	Not Found	Not Found	Not Found	High	High	Not Found	Not Found	Not Found	Not Found	High	High	Not Found	Not Found	Not Found	Not Found	High	High	Not Found	Not Found	Not Found	Not Found	High	High	Not Found	Not Found	Not Found	Not Found
Q9UPU7	Q9UPU7	Q9UPU7	Q9UPU7	Q9UPU7	TBC1D2B	TBC1 domain family member 2B	reviewed	5	5	High	4	5	4	Human	FALSE	NA	#VALUE!	NA	NA	NA	NA	NA	NA	NA	NA	NA	NA	NA	NA	2 v 2	-0.475065	0.00708467	0.551328	2 v 2	-0.0714156	0.801478	0.891306	2 v 2	0.158132	0.607313	0.814352	1 v 1	-0.0936131	NA	NA	3.4006	3.81336	NA	NA	NA	NA	-0.480352	-0.469778	NA	NA	NA	NA	0.150127	-0.292959	NA	NA	NA	NA	0.381124	-0.0648605	NA	NA	NA	NA	-0.0936131	-1.4517	NA	NA	NA	NA	-0.207691	1.13171	NA	NA	NA	NA	0.584963	1.43217	NA	NA	NA	NA	0.274407	1.24793	NA	NA	NA	NA	8.34651	8.58007	NA	NA	NA	NA	9.20799	8.98499	NA	NA	NA	NA	8.97699	8.75689	NA	NA	NA	NA	5.42626	5.23649	NA	NA	NA	NA	8.82687	9.04985	NA	NA	NA	NA	4.9542	4.89724	NA	NA	NA	NA	5.4363	5.01346	NA	NA	NA	NA	5.74685	5.19771	NA	NA	NA	NA	5.2555	5.21723	NA	NA	NA	NA	5.16189	3.76553	NA	NA	NA	NA	325.5	382.7	NA	NA	NA	NA	591.4	506.7	NA	NA	NA	NA	503.9	432.6	NA	NA	NA	NA	43	37.7	NA	NA	NA	NA	454.1	530	NA	NA	NA	NA	31	29.8	NA	NA	NA	NA	43.3	32.3	NA	NA	NA	NA	53.7	36.7	NA	NA	NA	NA	38.2	37.2	NA	NA	NA	NA	35.8	13.6	NA	NA	NA	NA	1	1	NA	NA	NA	NA	1	1	NA	NA	NA	NA	1	1	NA	NA	NA	NA	1	1	NA	NA	NA	NA	1	1	NA	NA	NA	NA	High	High	Not Found	Not Found	High	High	High	High	Not Found	Not Found	High	High	High	High	Not Found	Not Found	High	High	High	High	Not Found	Not Found	High	High	High	High	Not Found	Not Found	High	High
G3V2R1, Q9UPU9	Q9UPU9	Q9UPU9	Q9UPU9	Q9UPU9	SAMD4A	Protein Smaug homolog 1 (Smaug 1) (hSmaug1) (Sterile alpha motif domain-containing protein 4A) (SAM domain-containing protein 4A)	reviewed	5	3	High	2	2	2	Human	FALSE	NA	#VALUE!	NA	NA	NA	NA	NA	NA	NA	NA	NA	NA	NA	NA	0 v 0	NA	NA	NA	0 v 0	NA	NA	NA	0 v 0	NA	NA	NA	0 v 0	NA	NA	NA	NA	NA	NA	NA	NA	NA	NA	NA	NA	NA	NA	NA	NA	NA	NA	NA	NA	NA	NA	NA	NA	NA	NA	NA	NA	NA	NA	NA	NA	NA	NA	NA	NA	NA	NA	NA	NA	NA	NA	NA	NA	NA	NA	NA	NA	NA	NA	NA	NA	NA	NA	NA	NA	NA	NA	NA	NA	NA	NA	NA	NA	NA	NA	NA	NA	NA	NA	NA	NA	NA	NA	NA	NA	NA	NA	NA	NA	NA	NA	NA	NA	NA	NA	NA	NA	NA	NA	NA	NA	NA	NA	NA	NA	NA	NA	NA	NA	NA	NA	NA	NA	NA	NA	NA	NA	NA	NA	NA	NA	NA	NA	NA	NA	NA	NA	NA	NA	NA	NA	NA	NA	NA	NA	NA	NA	NA	NA	NA	NA	NA	NA	NA	NA	NA	NA	NA	NA	NA	NA	NA	NA	NA	NA	NA	NA	NA	NA	NA	NA	NA	NA	NA	NA	NA	NA	NA	NA	NA	NA	NA	NA	NA	NA	NA	NA	NA	NA	NA	NA	NA	NA	NA	NA	NA	NA	NA	NA	NA	NA	NA	NA	NA	NA	NA	NA	NA	NA	NA	NA	NA	NA	NA	NA	NA	NA	NA	NA	NA	Not Found	Not Found	High	High	Not Found	Not Found	Not Found	Not Found	High	High	Not Found	Not Found	Not Found	Not Found	High	High	Not Found	Not Found	Not Found	Not Found	High	High	Not Found	Not Found	Not Found	Not Found	High	High	Not Found	Not Found
Q9UPY5	Q9UPY5	Q9UPY5	Q9UPY5	Q9UPY5	SLC7A11	Cystine/glutamate transporter (Amino acid transport system xc-) (Calcium channel blocker resistance protein CCBR1) (Solute carrier family 7 member 11) (xCT)	reviewed	5	2	Medium	1	1	1	Human	FALSE	NA	#VALUE!	NA	NA	NA	NA	NA	NA	NA	NA	NA	NA	NA	NA	0 v 0	NA	NA	NA	0 v 0	NA	NA	NA	0 v 0	NA	NA	NA	0 v 0	NA	NA	NA	NA	NA	NA	NA	NA	NA	NA	NA	NA	NA	NA	NA	NA	NA	NA	NA	NA	NA	NA	NA	NA	NA	NA	NA	NA	NA	NA	NA	NA	NA	NA	NA	NA	NA	NA	NA	NA	NA	NA	NA	NA	NA	NA	NA	NA	NA	NA	NA	NA	NA	NA	NA	NA	NA	NA	NA	NA	NA	NA	NA	NA	NA	NA	NA	NA	NA	NA	NA	NA	NA	NA	NA	NA	NA	NA	NA	NA	NA	NA	NA	NA	NA	NA	NA	NA	NA	NA	NA	NA	NA	NA	NA	NA	NA	NA	NA	NA	NA	NA	NA	NA	NA	NA	NA	NA	NA	NA	NA	NA	NA	NA	NA	NA	NA	NA	NA	NA	NA	NA	NA	NA	NA	NA	NA	NA	NA	NA	NA	NA	NA	NA	NA	NA	NA	NA	NA	NA	NA	NA	NA	NA	NA	NA	NA	NA	NA	NA	NA	NA	NA	NA	NA	NA	NA	NA	NA	NA	NA	NA	NA	NA	NA	NA	NA	NA	NA	NA	NA	NA	NA	NA	NA	NA	NA	NA	NA	NA	NA	NA	NA	NA	NA	NA	NA	NA	NA	NA	NA	NA	NA	NA	NA	NA	NA	NA	NA	NA	NA	Not Found	Not Found	Not Found	Not Found	High	High	Not Found	Not Found	Not Found	Not Found	High	High	Not Found	Not Found	Not Found	Not Found	High	High	Not Found	Not Found	Not Found	Not Found	High	High	Not Found	Not Found	Not Found	Not Found	High	High
A0A8I5KUD9, Q9UQ13, X6RI37	A0A8I5KUD9, Q9UQ13, X6RI37	Q9UQ13	X6RI37	Q9UQ13	SHOC2	Leucine-rich repeat protein SHOC-2 (Protein soc-2 homolog) (Protein sur-8 homolog)	reviewed	5	2	High	1	1	1	Human	FALSE	NA	#VALUE!	NA	NA	NA	NA	NA	NA	NA	NA	NA	NA	NA	NA	0 v 0	NA	NA	NA	0 v 0	NA	NA	NA	0 v 0	NA	NA	NA	0 v 0	NA	NA	NA	NA	NA	NA	NA	NA	NA	NA	NA	NA	NA	NA	NA	NA	NA	NA	NA	NA	NA	NA	NA	NA	NA	NA	NA	NA	NA	NA	NA	NA	NA	NA	NA	NA	NA	NA	NA	NA	NA	NA	NA	NA	NA	NA	NA	NA	NA	NA	NA	NA	NA	NA	NA	NA	NA	NA	NA	NA	NA	NA	NA	NA	NA	NA	NA	NA	NA	NA	NA	NA	NA	NA	NA	NA	NA	NA	NA	NA	NA	NA	NA	NA	NA	NA	NA	NA	NA	NA	NA	NA	NA	NA	NA	NA	NA	NA	NA	NA	NA	NA	NA	NA	NA	NA	NA	NA	NA	NA	NA	NA	NA	NA	NA	NA	NA	NA	NA	NA	NA	NA	NA	NA	NA	NA	NA	NA	NA	NA	NA	NA	NA	NA	NA	NA	NA	NA	NA	NA	NA	NA	NA	NA	NA	NA	NA	NA	NA	NA	NA	NA	NA	NA	NA	NA	NA	NA	NA	NA	NA	NA	NA	NA	NA	NA	NA	NA	NA	NA	NA	NA	NA	NA	NA	NA	NA	NA	NA	NA	NA	NA	NA	NA	NA	NA	NA	NA	NA	NA	NA	NA	NA	NA	NA	NA	NA	NA	NA	NA	NA	Not Found	Not Found	Not Found	Not Found	High	High	Not Found	Not Found	Not Found	Not Found	High	High	Not Found	Not Found	Not Found	Not Found	High	High	Not Found	Not Found	Not Found	Not Found	High	High	Not Found	Not Found	Not Found	Not Found	High	High
A0A5F9ZH21, A0A5F9ZH50, A0A5F9ZHM9, A0A5F9ZHR5, A0A5F9ZHY2, A0A5K1VW76, A0A804HIC9, D6RFJ0, Q9UQM7	A0A5F9ZH21, A0A5F9ZH50, A0A5F9ZHM9, A0A5F9ZHR5, A0A5F9ZHY2, A0A5K1VW76, A0A804HIC9, D6RFJ0, Q9UQM7	Q9UQM7	A0A5K1VW76	Q9UQM7	CAMK2A	Calcium/calmodulin-dependent protein kinase type II subunit alpha (CaM kinase II subunit alpha) (CaMK-II subunit alpha) (EC 2.7.11.17)	reviewed	5	12	High	5	18	1	Human	FALSE	NA	#VALUE!	NA	NA	NA	NA	NA	NA	NA	NA	NA	NA	NA	NA	0 v 0	NA	NA	NA	0 v 0	NA	NA	NA	0 v 0	NA	NA	NA	0 v 0	NA	NA	NA	NA	NA	NA	NA	NA	NA	NA	NA	NA	NA	NA	NA	NA	NA	NA	NA	NA	NA	NA	NA	NA	NA	NA	NA	NA	NA	NA	NA	NA	NA	NA	NA	NA	NA	NA	NA	NA	NA	NA	NA	NA	NA	NA	NA	NA	NA	NA	NA	NA	NA	NA	NA	NA	NA	NA	NA	NA	NA	NA	NA	NA	NA	NA	NA	NA	NA	NA	NA	NA	NA	NA	NA	NA	NA	NA	NA	NA	NA	NA	NA	NA	NA	NA	NA	NA	NA	NA	NA	NA	NA	NA	NA	NA	NA	NA	NA	NA	NA	NA	NA	NA	NA	NA	NA	NA	NA	NA	NA	NA	NA	NA	NA	NA	NA	NA	NA	NA	NA	NA	NA	NA	NA	NA	NA	NA	NA	NA	NA	NA	NA	NA	NA	NA	NA	NA	NA	NA	NA	NA	NA	NA	NA	NA	NA	NA	NA	NA	NA	NA	NA	NA	NA	NA	NA	NA	NA	NA	NA	NA	NA	NA	NA	NA	NA	NA	NA	NA	NA	NA	NA	NA	NA	NA	NA	NA	NA	NA	NA	NA	NA	NA	NA	NA	NA	NA	NA	NA	NA	NA	NA	NA	NA	NA	NA	NA	NA	NA	NA	Not Found	Not Found	Medium	Medium	Not Found	Not Found	Not Found	Not Found	Medium	Medium	Not Found	Not Found	Not Found	Not Found	Medium	Medium	Not Found	Not Found	Not Found	Not Found	Medium	Medium	Not Found	Not Found	Not Found	Not Found	Medium	Medium	Not Found	Not Found
A0A087WW88, C9J0A7, Q92828, Q9UQN3	A0A087WW88, Q9UQN3	Q9UQN3	A0A087WW88	Q9UQN3	CHMP2B	Charged multivesicular body protein 2b (CHMP2.5) (Chromatin-modifying protein 2b) (CHMP2b) (Vacuolar protein sorting-associated protein 2-2) (Vps2-2) (hVps2-2)	reviewed	5	20	High	5	5	5	Human	FALSE	NA	#VALUE!	NA	NA	NA	NA	NA	NA	NA	NA	NA	NA	NA	NA	2 v 2	1.6405	0.0269063	0.551328	2 v 2	-0.0648216	0.719579	0.838652	2 v 2	3.33571	0.311561	0.665884	1 v 1	-1.41603	NA	NA	NA	NA	1.30651	-0.723482	NA	NA	NA	NA	1.57112	1.70987	NA	NA	NA	NA	-0.202338	0.0726952	NA	NA	NA	NA	1.55906	5.11236	NA	NA	NA	NA	-1.41603	-5.73471	NA	NA	NA	NA	1.72657	3.67243	NA	NA	NA	NA	-0.214444	1.45943	NA	NA	NA	NA	1.24835	6.50912	NA	NA	NA	NA	8.83415	6.98413	NA	NA	NA	NA	8.82209	10.3866	NA	NA	NA	NA	7.0607	5.34696	NA	NA	NA	NA	5.95652	5.99774	NA	NA	NA	NA	7.26303	5.27426	NA	NA	NA	NA	5.90448	3.93546	NA	NA	NA	NA	5.42626	6.77215	NA	NA	NA	NA	3.96347	1.72247	NA	NA	NA	NA	5.59395	5.99774	NA	NA	NA	NA	4.17792	0.263034	NA	NA	NA	NA	456.4	126.6	NA	NA	NA	NA	452.6	1338.7	NA	NA	NA	NA	133.5	40.7	NA	NA	NA	NA	62.1	63.9	NA	NA	NA	NA	153.6	38.7	NA	NA	NA	NA	59.9	15.3	NA	NA	NA	NA	43	109.3	NA	NA	NA	NA	15.6	3.3	NA	NA	NA	NA	48.3	63.9	NA	NA	NA	NA	18.1	1.2	NA	NA	NA	NA	1	1	NA	NA	NA	NA	1	1	NA	NA	NA	NA	1	1	NA	NA	NA	NA	1	1	NA	NA	NA	NA	1	1	NA	NA	Not Found	Not Found	High	High	Not Found	Not Found	Not Found	Not Found	High	High	Not Found	Not Found	Not Found	Not Found	High	High	Not Found	Not Found	Not Found	Not Found	High	High	Not Found	Not Found	Not Found	Not Found	High	High	Not Found	Not Found
A0A087WXC4, Q9UQP3	A0A087WXC4, Q9UQP3	Q9UQP3	A0A087WXC4	Q9UQP3	TNN	Tenascin-N (TN-N) (Tenascin-W) (TN-W)	reviewed	5	1	Medium	2	3	2	Human	FALSE	NA	#VALUE!	NA	NA	NA	NA	NA	NA	NA	NA	NA	NA	NA	NA	0 v 0	NA	NA	NA	0 v 0	NA	NA	NA	0 v 0	NA	NA	NA	0 v 0	NA	NA	NA	NA	NA	NA	NA	NA	NA	NA	NA	NA	NA	NA	NA	NA	NA	NA	NA	NA	NA	NA	NA	NA	NA	NA	NA	NA	NA	NA	NA	NA	NA	NA	NA	NA	NA	NA	NA	NA	NA	NA	NA	NA	NA	NA	NA	NA	NA	NA	NA	NA	NA	NA	NA	NA	NA	NA	NA	NA	NA	NA	NA	NA	NA	NA	NA	NA	NA	NA	NA	NA	NA	NA	NA	NA	NA	NA	NA	NA	NA	NA	NA	NA	NA	NA	NA	NA	NA	NA	NA	NA	NA	NA	NA	NA	NA	NA	NA	NA	NA	NA	NA	NA	NA	NA	NA	NA	NA	NA	NA	NA	NA	NA	NA	NA	NA	NA	NA	NA	NA	NA	NA	NA	NA	NA	NA	NA	NA	NA	NA	NA	NA	NA	NA	NA	NA	NA	NA	NA	NA	NA	NA	NA	NA	NA	NA	NA	NA	NA	NA	NA	NA	NA	NA	NA	NA	NA	NA	NA	NA	NA	NA	NA	NA	NA	NA	NA	NA	NA	NA	NA	NA	NA	NA	NA	NA	NA	NA	NA	NA	NA	NA	NA	NA	NA	NA	NA	NA	NA	NA	NA	NA	NA	NA	NA	NA	NA	NA	NA	NA	Not Found	Not Found	Medium	Medium	Medium	Medium	Not Found	Not Found	Medium	Medium	Medium	Medium	Not Found	Not Found	Medium	Medium	Medium	Medium	Not Found	Not Found	Medium	Medium	Medium	Medium	Not Found	Not Found	Medium	Medium	Medium	Medium
A0A494C021, H0Y4T6, H0Y610, H0Y8P6, J3KMW3, Q9Y237	Q9Y237	Q9Y237	Q9Y237	Q9Y237	PIN4	Peptidyl-prolyl cis-trans isomerase NIMA-interacting 4 (EC 5.2.1.8) (Parvulin-14) (Par14) (hPar14) (Parvulin-17) (Par17) (hPar17) (Peptidyl-prolyl cis-trans isomerase Pin4) (PPIase Pin4) (Peptidyl-prolyl cis/trans isomerase EPVH) (hEPVH) (Rotamase Pin4)	reviewed	5	27	High	4	5	4	Human	FALSE	NA	#VALUE!	NA	NA	NA	NA	NA	NA	NA	NA	NA	NA	NA	NA	0 v 0	NA	NA	NA	0 v 0	NA	NA	NA	0 v 0	NA	NA	NA	0 v 0	NA	NA	NA	NA	NA	NA	NA	NA	NA	NA	NA	NA	NA	NA	NA	NA	NA	NA	NA	NA	NA	NA	NA	NA	NA	NA	NA	NA	NA	NA	NA	NA	NA	NA	NA	NA	NA	NA	NA	NA	NA	NA	NA	NA	NA	NA	NA	NA	NA	NA	NA	NA	NA	NA	NA	NA	NA	NA	NA	NA	NA	NA	NA	NA	NA	NA	NA	NA	NA	NA	NA	NA	NA	NA	NA	NA	NA	NA	NA	NA	NA	NA	NA	NA	NA	NA	NA	NA	NA	NA	NA	NA	NA	NA	NA	NA	NA	NA	NA	NA	NA	NA	NA	NA	NA	NA	NA	NA	NA	NA	NA	NA	NA	NA	NA	NA	NA	NA	NA	NA	NA	NA	NA	NA	NA	NA	NA	NA	NA	NA	NA	NA	NA	NA	NA	NA	NA	NA	NA	NA	NA	NA	NA	NA	NA	NA	NA	NA	NA	NA	NA	NA	NA	NA	NA	NA	NA	NA	NA	NA	NA	NA	NA	NA	NA	NA	NA	NA	NA	NA	NA	NA	NA	NA	NA	NA	NA	NA	NA	NA	NA	NA	NA	NA	NA	NA	NA	NA	NA	NA	NA	NA	NA	NA	NA	NA	NA	NA	NA	NA	NA	Not Found	Not Found	High	High	High	High	Not Found	Not Found	High	High	High	High	Not Found	Not Found	High	High	High	High	Not Found	Not Found	High	High	High	High	Not Found	Not Found	High	High	High	High
A0A8V8TLM3, A0A8V8TMM8, Q9Y244	A0A8V8TLM3, A0A8V8TMM8, Q9Y244	Q9Y244	Q9Y244	Q9Y244	POMP	Proteasome maturation protein (Proteassemblin) (Protein UMP1 homolog) (hUMP1) (Voltage-gated K channel beta subunit 4.1)	reviewed	5	15	High	1	1	1	Human	FALSE	NA	#VALUE!	NA	NA	NA	NA	NA	NA	NA	NA	NA	NA	NA	NA	0 v 0	NA	NA	NA	0 v 0	NA	NA	NA	0 v 0	NA	NA	NA	0 v 0	NA	NA	NA	NA	NA	NA	NA	NA	NA	NA	NA	NA	NA	NA	NA	NA	NA	NA	NA	NA	NA	NA	NA	NA	NA	NA	NA	NA	NA	NA	NA	NA	NA	NA	NA	NA	NA	NA	NA	NA	NA	NA	NA	NA	NA	NA	NA	NA	NA	NA	NA	NA	NA	NA	NA	NA	NA	NA	NA	NA	NA	NA	NA	NA	NA	NA	NA	NA	NA	NA	NA	NA	NA	NA	NA	NA	NA	NA	NA	NA	NA	NA	NA	NA	NA	NA	NA	NA	NA	NA	NA	NA	NA	NA	NA	NA	NA	NA	NA	NA	NA	NA	NA	NA	NA	NA	NA	NA	NA	NA	NA	NA	NA	NA	NA	NA	NA	NA	NA	NA	NA	NA	NA	NA	NA	NA	NA	NA	NA	NA	NA	NA	NA	NA	NA	NA	NA	NA	NA	NA	NA	NA	NA	NA	NA	NA	NA	NA	NA	NA	NA	NA	NA	NA	NA	NA	NA	NA	NA	NA	NA	NA	NA	NA	NA	NA	NA	NA	NA	NA	NA	NA	NA	NA	NA	NA	NA	NA	NA	NA	NA	NA	NA	NA	NA	NA	NA	NA	NA	NA	NA	NA	NA	NA	NA	NA	NA	NA	NA	NA	NA	High	High	Not Found	Not Found	Not Found	Not Found	High	High	Not Found	Not Found	Not Found	Not Found	High	High	Not Found	Not Found	Not Found	Not Found	High	High	Not Found	Not Found	Not Found	Not Found	High	High	Not Found	Not Found	Not Found	Not Found
A0A3B3ITP9, A0A3B3IU60, Q9Y287	A0A3B3ITP9, A0A3B3IU60, Q9Y287	Q9Y287	Q9Y287	Q9Y287	ITM2B	Integral membrane protein 2B (Immature BRI2) (imBRI2) (Protein E25B) (Transmembrane protein BRI) (Bri) [Cleaved into: BRI2, membrane form (Mature BRI2) (mBRI2); BRI2 intracellular domain (BRI2 ICD); BRI2C, soluble form; Bri23 peptide (Bri2-23) (ABri23) (C-terminal peptide) (P23 peptide)]	reviewed	5	4	High	1	1	1	Human	FALSE	NA	#VALUE!	NA	NA	NA	NA	NA	NA	NA	NA	NA	NA	NA	NA	0 v 0	NA	NA	NA	0 v 0	NA	NA	NA	0 v 0	NA	NA	NA	0 v 0	NA	NA	NA	NA	NA	NA	NA	NA	NA	NA	NA	NA	NA	NA	NA	NA	NA	NA	NA	NA	NA	NA	NA	NA	NA	NA	NA	NA	NA	NA	NA	NA	NA	NA	NA	NA	NA	NA	NA	NA	NA	NA	NA	NA	NA	NA	NA	NA	NA	NA	NA	NA	NA	NA	NA	NA	NA	NA	NA	NA	NA	NA	NA	NA	NA	NA	NA	NA	NA	NA	NA	NA	NA	NA	NA	NA	NA	NA	NA	NA	NA	NA	NA	NA	NA	NA	NA	NA	NA	NA	NA	NA	NA	NA	NA	NA	NA	NA	NA	NA	NA	NA	NA	NA	NA	NA	NA	NA	NA	NA	NA	NA	NA	NA	NA	NA	NA	NA	NA	NA	NA	NA	NA	NA	NA	NA	NA	NA	NA	NA	NA	NA	NA	NA	NA	NA	NA	NA	NA	NA	NA	NA	NA	NA	NA	NA	NA	NA	NA	NA	NA	NA	NA	NA	NA	NA	NA	NA	NA	NA	NA	NA	NA	NA	NA	NA	NA	NA	NA	NA	NA	NA	NA	NA	NA	NA	NA	NA	NA	NA	NA	NA	NA	NA	NA	NA	NA	NA	NA	NA	NA	NA	NA	NA	NA	NA	NA	NA	NA	NA	NA	High	High	Not Found	Not Found	Not Found	Not Found	High	High	Not Found	Not Found	Not Found	Not Found	High	High	Not Found	Not Found	Not Found	Not Found	High	High	Not Found	Not Found	Not Found	Not Found	High	High	Not Found	Not Found	Not Found	Not Found
C9JBY7, Q9Y291	C9JBY7, Q9Y291	Q9Y291	C9JBY7	Q9Y291	MRPS33	28S ribosomal protein S33, mitochondrial (MRP-S33) (S33mt) (Mitochondrial small ribosomal subunit protein mS33)	reviewed	3	11	Medium	1	1	1	Human	FALSE	NA	#VALUE!	NA	NA	NA	NA	NA	NA	NA	NA	NA	NA	NA	NA	0 v 0	NA	NA	NA	0 v 0	NA	NA	NA	0 v 0	NA	NA	NA	0 v 0	NA	NA	NA	NA	NA	NA	NA	NA	NA	NA	NA	NA	NA	NA	NA	NA	NA	NA	NA	NA	NA	NA	NA	NA	NA	NA	NA	NA	NA	NA	NA	NA	NA	NA	NA	NA	NA	NA	NA	NA	NA	NA	NA	NA	NA	NA	NA	NA	NA	NA	NA	NA	NA	NA	NA	NA	NA	NA	NA	NA	NA	NA	NA	NA	NA	NA	NA	NA	NA	NA	NA	NA	NA	NA	NA	NA	NA	NA	NA	NA	NA	NA	NA	NA	NA	NA	NA	NA	NA	NA	NA	NA	NA	NA	NA	NA	NA	NA	NA	NA	NA	NA	NA	NA	NA	NA	NA	NA	NA	NA	NA	NA	NA	NA	NA	NA	NA	NA	NA	NA	NA	NA	NA	NA	NA	NA	NA	NA	NA	NA	NA	NA	NA	NA	NA	NA	NA	NA	NA	NA	NA	NA	NA	NA	NA	NA	NA	NA	NA	NA	NA	NA	NA	NA	NA	NA	NA	NA	NA	NA	NA	NA	NA	NA	NA	NA	NA	NA	NA	NA	NA	NA	NA	NA	NA	NA	NA	NA	NA	NA	NA	NA	NA	NA	NA	NA	NA	NA	NA	NA	NA	NA	NA	NA	NA	NA	NA	NA	NA	NA	NA	Not Found	Not Found	Not Found	Not Found	High	High	Not Found	Not Found	Not Found	Not Found	High	High	Not Found	Not Found	Not Found	Not Found	High	High	Not Found	Not Found	Not Found	Not Found	High	High	Not Found	Not Found	Not Found	Not Found	High	High
Q9Y2F5	Q9Y2F5	Q9Y2F5	Q9Y2F5	Q9Y2F5	ICE1	Little elongation complex subunit 1 (Interactor of little elongator complex ELL subunit 1)	reviewed	5	1	Medium	2	2	2	Human	FALSE	NA	#VALUE!	NA	NA	NA	NA	NA	NA	NA	NA	NA	NA	NA	NA	0 v 0	NA	NA	NA	0 v 0	NA	NA	NA	0 v 0	NA	NA	NA	0 v 0	NA	NA	NA	NA	NA	NA	NA	NA	NA	NA	NA	NA	NA	NA	NA	NA	NA	NA	NA	NA	NA	NA	NA	NA	NA	NA	NA	NA	NA	NA	NA	NA	NA	NA	NA	NA	NA	NA	NA	NA	NA	NA	NA	NA	NA	NA	NA	NA	NA	NA	NA	NA	NA	NA	NA	NA	NA	NA	NA	NA	NA	NA	NA	NA	NA	NA	NA	NA	NA	NA	NA	NA	NA	NA	NA	NA	NA	NA	NA	NA	NA	NA	NA	NA	NA	NA	NA	NA	NA	NA	NA	NA	NA	NA	NA	NA	NA	NA	NA	NA	NA	NA	NA	NA	NA	NA	NA	NA	NA	NA	NA	NA	NA	NA	NA	NA	NA	NA	NA	NA	NA	NA	NA	NA	NA	NA	NA	NA	NA	NA	NA	NA	NA	NA	NA	NA	NA	NA	NA	NA	NA	NA	NA	NA	NA	NA	NA	NA	NA	NA	NA	NA	NA	NA	NA	NA	NA	NA	NA	NA	NA	NA	NA	NA	NA	NA	NA	NA	NA	NA	NA	NA	NA	NA	NA	NA	NA	NA	NA	NA	NA	NA	NA	NA	NA	NA	NA	NA	NA	NA	NA	NA	NA	NA	NA	NA	NA	NA	NA	NA	NA	Medium	Medium	Not Found	Not Found	High	High	Medium	Medium	Not Found	Not Found	High	High	Medium	Medium	Not Found	Not Found	High	High	Medium	Medium	Not Found	Not Found	High	High	Medium	Medium	Not Found	Not Found	High	High
Q5TDG9, Q5TDH4, Q9Y2G8	Q5TDG9, Q5TDH4, Q9Y2G8	Q9Y2G8	Q5TDG9	Q9Y2G8	DNAJC16	DnaJ homolog subfamily C member 16	reviewed	3	3	High	2	2	2	Human	FALSE	NA	#VALUE!	NA	NA	NA	NA	NA	NA	NA	NA	NA	NA	NA	NA	2 v 2	0.184029	0.668542	0.853137	2 v 2	-0.128217	0.188085	0.624359	2 v 2	0.0160737	0.977944	0.993473	2 v 2	-0.459193	0.367363	0.999255	NA	NA	NA	NA	2.87948	2.71744	NA	NA	NA	NA	-0.136898	0.504956	NA	NA	NA	NA	-0.0891937	-0.167239	NA	NA	NA	NA	-0.447695	0.479842	NA	NA	NA	NA	-0.160275	-0.758111	NA	NA	NA	NA	-0.0144996	0.64811	NA	NA	NA	NA	-0.213404	-0.546743	NA	NA	NA	NA	-0.895663	0.276687	NA	NA	NA	NA	8.83004	9.38024	NA	NA	NA	NA	8.51924	9.35513	NA	NA	NA	NA	8.87774	8.70805	NA	NA	NA	NA	6.08746	6.15785	NA	NA	NA	NA	8.96694	8.87529	NA	NA	NA	NA	5.30743	5.54535	NA	NA	NA	NA	4.42626	5.17393	NA	NA	NA	NA	5.10852	4.3505	NA	NA	NA	NA	5.4822	5.65535	NA	NA	NA	NA	5.32193	4.89724	NA	NA	NA	NA	455.1	666.4	NA	NA	NA	NA	366.9	654.9	NA	NA	NA	NA	470.4	418.2	NA	NA	NA	NA	68	71.4	NA	NA	NA	NA	500.4	469.6	NA	NA	NA	NA	39.6	46.7	NA	NA	NA	NA	21.5	36.1	NA	NA	NA	NA	34.5	20.4	NA	NA	NA	NA	44.7	50.4	NA	NA	NA	NA	40	29.8	NA	NA	NA	NA	1	1	NA	NA	NA	NA	1	1	NA	NA	NA	NA	1	1	NA	NA	NA	NA	1	1	NA	NA	NA	NA	1	1	Not Found	Not Found	Not Found	Not Found	High	High	Not Found	Not Found	Not Found	Not Found	High	High	Not Found	Not Found	Not Found	Not Found	High	High	Not Found	Not Found	Not Found	Not Found	High	High	Not Found	Not Found	Not Found	Not Found	High	High
A0A0B4J2C2, Q9Y2H0	Q9Y2H0	Q9Y2H0	Q9Y2H0	Q9Y2H0	DLGAP4	Disks large-associated protein 4 (DAP-4) (PSD-95/SAP90-binding protein 4) (SAP90/PSD-95-associated protein 4) (SAPAP-4)	reviewed	5	5	High	4	4	4	Human	FALSE	NA	#VALUE!	NA	NA	NA	NA	NA	NA	NA	NA	NA	NA	NA	NA	2 v 2	-0.322603	0.381572	0.743327	2 v 2	-0.336512	0.390746	0.671789	2 v 2	-0.054439	0.915232	0.973259	1 v 1	-0.00893312	NA	NA	3.48557	4.99206	NA	NA	NA	NA	-0.102196	-0.543011	NA	NA	NA	NA	-0.0994179	-0.573607	NA	NA	NA	NA	0.351988	-0.460866	NA	NA	NA	NA	-0.00893312	-0.277007	NA	NA	NA	NA	0.171583	1.05931	NA	NA	NA	NA	0.336786	1.15463	NA	NA	NA	NA	0.243992	0.853253	NA	NA	NA	NA	9.15684	9.51944	NA	NA	NA	NA	9.61102	9.60159	NA	NA	NA	NA	9.15962	9.48884	NA	NA	NA	NA	5.77347	5.07039	NA	NA	NA	NA	9.25904	10.0625	NA	NA	NA	NA	5.76553	5.83542	NA	NA	NA	NA	5.83794	5.62936	NA	NA	NA	NA	5.93074	5.93074	NA	NA	NA	NA	5.60288	5.05311	NA	NA	NA	NA	5.59395	4.7761	NA	NA	NA	NA	570.8	733.9	NA	NA	NA	NA	782	776.9	NA	NA	NA	NA	571.9	718.5	NA	NA	NA	NA	54.7	33.6	NA	NA	NA	NA	612.7	1069.3	NA	NA	NA	NA	54.4	57.1	NA	NA	NA	NA	57.2	49.5	NA	NA	NA	NA	61	61	NA	NA	NA	NA	48.6	33.2	NA	NA	NA	NA	48.3	27.4	NA	NA	NA	NA	1	1	NA	NA	NA	NA	1	1	NA	NA	NA	NA	1	1	NA	NA	NA	NA	1	1	NA	NA	NA	NA	1	1	NA	NA	NA	NA	High	High	Medium	Medium	High	High	High	High	Medium	Medium	High	High	High	High	Medium	Medium	High	High	High	High	Medium	Medium	High	High	High	High	Medium	Medium	High	High
A0A3B3IRJ9, A0A3B3IS29, A0A3B3IS98, A0A3B3ISG0, A0A3B3ISI3, A0A3B3ISJ5, A0A3B3ISK0, A0A3B3ITL0, A0A3B3ITR9, A0A3B3IU10, Q9Y2H2	A0A3B3IRJ9, Q9Y2H2	Q9Y2H2	Q9Y2H2	Q9Y2H2	INPP5F	Phosphatidylinositide phosphatase SAC2 (EC 3.1.3.25) (Inositol polyphosphate 5-phosphatase F) (Sac domain-containing inositol phosphatase 2) (Sac domain-containing phosphoinositide 4-phosphatase 2) (hSAC2)	reviewed	5	6	High	6	8	6	Human	FALSE	NA	#VALUE!	NA	NA	NA	NA	NA	NA	NA	NA	NA	NA	NA	NA	0 v 0	NA	NA	NA	0 v 0	NA	NA	NA	0 v 0	NA	NA	NA	0 v 0	NA	NA	NA	NA	NA	NA	NA	NA	NA	NA	NA	NA	NA	NA	NA	NA	NA	NA	NA	NA	NA	NA	NA	NA	NA	NA	NA	NA	NA	NA	NA	NA	NA	NA	NA	NA	NA	NA	NA	NA	NA	NA	NA	NA	NA	NA	NA	NA	NA	NA	NA	NA	NA	NA	NA	NA	NA	NA	NA	NA	NA	NA	NA	NA	NA	NA	NA	NA	NA	NA	NA	NA	NA	NA	NA	NA	NA	NA	NA	NA	NA	NA	NA	NA	NA	NA	NA	NA	NA	NA	NA	NA	NA	NA	NA	NA	NA	NA	NA	NA	NA	NA	NA	NA	NA	NA	NA	NA	NA	NA	NA	NA	NA	NA	NA	NA	NA	NA	NA	NA	NA	NA	NA	NA	NA	NA	NA	NA	NA	NA	NA	NA	NA	NA	NA	NA	NA	NA	NA	NA	NA	NA	NA	NA	NA	NA	NA	NA	NA	NA	NA	NA	NA	NA	NA	NA	NA	NA	NA	NA	NA	NA	NA	NA	NA	NA	NA	NA	NA	NA	NA	NA	NA	NA	NA	NA	NA	NA	NA	NA	NA	NA	NA	NA	NA	NA	NA	NA	NA	NA	NA	NA	NA	NA	NA	NA	NA	NA	NA	NA	NA	High	High	High	High	High	High	High	High	High	High	High	High	High	High	High	High	High	High	High	High	High	High	High	High	High	High	High	Not Found	High	High
A0A1B0GUN5, A0A5F9ZH45, Q5VTI5, Q9Y2H5	A0A1B0GUN5, A0A5F9ZH45, Q5VTI5, Q9Y2H5	Q9Y2H5	A0A5F9ZH45	Q9Y2H5	PLEKHA6	Pleckstrin homology domain-containing family A member 6 (PH domain-containing family A member 6) (Phosphoinositol 3-phosphate-binding protein 3) (PEPP-3)	reviewed	3	1	High	1	1	1	Human	FALSE	NA	#VALUE!	NA	NA	NA	NA	NA	NA	NA	NA	NA	NA	NA	NA	0 v 0	NA	NA	NA	0 v 0	NA	NA	NA	0 v 0	NA	NA	NA	0 v 0	NA	NA	NA	NA	NA	NA	NA	NA	NA	NA	NA	NA	NA	NA	NA	NA	NA	NA	NA	NA	NA	NA	NA	NA	NA	NA	NA	NA	NA	NA	NA	NA	NA	NA	NA	NA	NA	NA	NA	NA	NA	NA	NA	NA	NA	NA	NA	NA	NA	NA	NA	NA	NA	NA	NA	NA	NA	NA	NA	NA	NA	NA	NA	NA	NA	NA	NA	NA	NA	NA	NA	NA	NA	NA	NA	NA	NA	NA	NA	NA	NA	NA	NA	NA	NA	NA	NA	NA	NA	NA	NA	NA	NA	NA	NA	NA	NA	NA	NA	NA	NA	NA	NA	NA	NA	NA	NA	NA	NA	NA	NA	NA	NA	NA	NA	NA	NA	NA	NA	NA	NA	NA	NA	NA	NA	NA	NA	NA	NA	NA	NA	NA	NA	NA	NA	NA	NA	NA	NA	NA	NA	NA	NA	NA	NA	NA	NA	NA	NA	NA	NA	NA	NA	NA	NA	NA	NA	NA	NA	NA	NA	NA	NA	NA	NA	NA	NA	NA	NA	NA	NA	NA	NA	NA	NA	NA	NA	NA	NA	NA	NA	NA	NA	NA	NA	NA	NA	NA	NA	NA	NA	NA	NA	NA	NA	NA	NA	NA	NA	NA	NA	Not Found	Not Found	Not Found	Not Found	High	High	Not Found	Not Found	Not Found	Not Found	High	High	Not Found	Not Found	Not Found	Not Found	High	High	Not Found	Not Found	Not Found	Not Found	High	High	Not Found	Not Found	Not Found	Not Found	High	High
G5E9X3, Q9Y2H6	G5E9X3, Q9Y2H6	Q9Y2H6	G5E9X3	Q9Y2H6	FNDC3A	Fibronectin type-III domain-containing protein 3A (Human gene expressed in odontoblasts)	reviewed	5	2	High	2	2	2	Human	FALSE	NA	#VALUE!	NA	NA	NA	NA	NA	NA	NA	NA	NA	NA	NA	NA	0 v 0	NA	NA	NA	0 v 0	NA	NA	NA	0 v 0	NA	NA	NA	0 v 0	NA	NA	NA	NA	NA	NA	NA	NA	NA	NA	NA	NA	NA	NA	NA	NA	NA	NA	NA	NA	NA	NA	NA	NA	NA	NA	NA	NA	NA	NA	NA	NA	NA	NA	NA	NA	NA	NA	NA	NA	NA	NA	NA	NA	NA	NA	NA	NA	NA	NA	NA	NA	NA	NA	NA	NA	NA	NA	NA	NA	NA	NA	NA	NA	NA	NA	NA	NA	NA	NA	NA	NA	NA	NA	NA	NA	NA	NA	NA	NA	NA	NA	NA	NA	NA	NA	NA	NA	NA	NA	NA	NA	NA	NA	NA	NA	NA	NA	NA	NA	NA	NA	NA	NA	NA	NA	NA	NA	NA	NA	NA	NA	NA	NA	NA	NA	NA	NA	NA	NA	NA	NA	NA	NA	NA	NA	NA	NA	NA	NA	NA	NA	NA	NA	NA	NA	NA	NA	NA	NA	NA	NA	NA	NA	NA	NA	NA	NA	NA	NA	NA	NA	NA	NA	NA	NA	NA	NA	NA	NA	NA	NA	NA	NA	NA	NA	NA	NA	NA	NA	NA	NA	NA	NA	NA	NA	NA	NA	NA	NA	NA	NA	NA	NA	NA	NA	NA	NA	NA	NA	NA	NA	NA	NA	NA	NA	NA	NA	NA	NA	NA	Not Found	Not Found	High	High	Not Found	Not Found	Not Found	Not Found	High	High	Not Found	Not Found	Not Found	Not Found	High	High	Not Found	Not Found	Not Found	Not Found	High	High	Not Found	Not Found	Not Found	Not Found	High	High	Not Found	Not Found
Q9Y2I2	Q9Y2I2	Q9Y2I2	Q9Y2I2	Q9Y2I2	NTNG1	Netrin-G1 (Laminet-1)	reviewed	5	2	High	1	1	1	Human	FALSE	NA	#VALUE!	NA	NA	NA	NA	NA	NA	NA	NA	NA	NA	NA	NA	0 v 0	NA	NA	NA	0 v 0	NA	NA	NA	0 v 0	NA	NA	NA	0 v 0	NA	NA	NA	NA	NA	NA	NA	NA	NA	NA	NA	NA	NA	NA	NA	NA	NA	NA	NA	NA	NA	NA	NA	NA	NA	NA	NA	NA	NA	NA	NA	NA	NA	NA	NA	NA	NA	NA	NA	NA	NA	NA	NA	NA	NA	NA	NA	NA	NA	NA	NA	NA	NA	NA	NA	NA	NA	NA	NA	NA	NA	NA	NA	NA	NA	NA	NA	NA	NA	NA	NA	NA	NA	NA	NA	NA	NA	NA	NA	NA	NA	NA	NA	NA	NA	NA	NA	NA	NA	NA	NA	NA	NA	NA	NA	NA	NA	NA	NA	NA	NA	NA	NA	NA	NA	NA	NA	NA	NA	NA	NA	NA	NA	NA	NA	NA	NA	NA	NA	NA	NA	NA	NA	NA	NA	NA	NA	NA	NA	NA	NA	NA	NA	NA	NA	NA	NA	NA	NA	NA	NA	NA	NA	NA	NA	NA	NA	NA	NA	NA	NA	NA	NA	NA	NA	NA	NA	NA	NA	NA	NA	NA	NA	NA	NA	NA	NA	NA	NA	NA	NA	NA	NA	NA	NA	NA	NA	NA	NA	NA	NA	NA	NA	NA	NA	NA	NA	NA	NA	NA	NA	NA	NA	NA	NA	NA	NA	NA	NA	NA	NA	High	High	Not Found	Not Found	Not Found	Not Found	High	High	Not Found	Not Found	Not Found	Not Found	High	High	Not Found	Not Found	Not Found	Not Found	High	High	Not Found	Not Found	Not Found	Not Found	High	High	Not Found	Not Found	Not Found	Not Found
Q9Y2I6	Q9Y2I6	Q9Y2I6	Q9Y2I6	Q9Y2I6	NINL	Ninein-like protein	reviewed	5	1	Medium	2	2	2	Human	FALSE	NA	#VALUE!	NA	NA	NA	NA	NA	NA	NA	NA	NA	NA	NA	NA	0 v 0	NA	NA	NA	0 v 0	NA	NA	NA	0 v 0	NA	NA	NA	0 v 0	NA	NA	NA	NA	NA	NA	NA	NA	NA	NA	NA	NA	NA	NA	NA	NA	NA	NA	NA	NA	NA	NA	NA	NA	NA	NA	NA	NA	NA	NA	NA	NA	NA	NA	NA	NA	NA	NA	NA	NA	NA	NA	NA	NA	NA	NA	NA	NA	NA	NA	NA	NA	NA	NA	NA	NA	NA	NA	NA	NA	NA	NA	NA	NA	NA	NA	NA	NA	NA	NA	NA	NA	NA	NA	NA	NA	NA	NA	NA	NA	NA	NA	NA	NA	NA	NA	NA	NA	NA	NA	NA	NA	NA	NA	NA	NA	NA	NA	NA	NA	NA	NA	NA	NA	NA	NA	NA	NA	NA	NA	NA	NA	NA	NA	NA	NA	NA	NA	NA	NA	NA	NA	NA	NA	NA	NA	NA	NA	NA	NA	NA	NA	NA	NA	NA	NA	NA	NA	NA	NA	NA	NA	NA	NA	NA	NA	NA	NA	NA	NA	NA	NA	NA	NA	NA	NA	NA	NA	NA	NA	NA	NA	NA	NA	NA	NA	NA	NA	NA	NA	NA	NA	NA	NA	NA	NA	NA	NA	NA	NA	NA	NA	NA	NA	NA	NA	NA	NA	NA	NA	NA	NA	NA	NA	NA	NA	NA	NA	NA	NA	NA	High	High	Medium	Medium	Not Found	Not Found	High	High	Medium	Medium	Not Found	Not Found	High	High	Medium	Medium	Not Found	Not Found	High	High	Medium	Medium	Not Found	Not Found	High	High	Medium	Medium	Not Found	Not Found
A0A3B3IT47, C9JGR9, E7EQ49, Q9Y2I8	A0A3B3IT47, Q9Y2I8	Q9Y2I8	Q9Y2I8	Q9Y2I8	WDR37	WD repeat-containing protein 37	reviewed	4	16	High	7	8	7	Human	FALSE	NA	#VALUE!	NA	NA	NA	NA	NA	NA	NA	NA	NA	NA	NA	NA	0 v 0	NA	NA	NA	0 v 0	NA	NA	NA	0 v 0	NA	NA	NA	0 v 0	NA	NA	NA	NA	NA	NA	NA	NA	NA	NA	NA	NA	NA	NA	NA	NA	NA	NA	NA	NA	NA	NA	NA	NA	NA	NA	NA	NA	NA	NA	NA	NA	NA	NA	NA	NA	NA	NA	NA	NA	NA	NA	NA	NA	NA	NA	NA	NA	NA	NA	NA	NA	NA	NA	NA	NA	NA	NA	NA	NA	NA	NA	NA	NA	NA	NA	NA	NA	NA	NA	NA	NA	NA	NA	NA	NA	NA	NA	NA	NA	NA	NA	NA	NA	NA	NA	NA	NA	NA	NA	NA	NA	NA	NA	NA	NA	NA	NA	NA	NA	NA	NA	NA	NA	NA	NA	NA	NA	NA	NA	NA	NA	NA	NA	NA	NA	NA	NA	NA	NA	NA	NA	NA	NA	NA	NA	NA	NA	NA	NA	NA	NA	NA	NA	NA	NA	NA	NA	NA	NA	NA	NA	NA	NA	NA	NA	NA	NA	NA	NA	NA	NA	NA	NA	NA	NA	NA	NA	NA	NA	NA	NA	NA	NA	NA	NA	NA	NA	NA	NA	NA	NA	NA	NA	NA	NA	NA	NA	NA	NA	NA	NA	NA	NA	NA	NA	NA	NA	NA	NA	NA	NA	NA	NA	NA	NA	NA	NA	NA	NA	NA	High	High	High	High	High	High	High	High	High	High	High	High	High	High	High	High	High	High	High	High	High	High	High	High	High	Not Found	High	High	High	High
A0A0A0MRA8, A0A0A0MSA4, A0A0J9YW31, A0A0J9YY18, A0A1B0GTF8, A0A2R8Y7Y3, A0A2R8YD30, A0A2U3TZH6, A0A3B3ITP0, A8K968, P11171, Q9Y2J2	A0A0A0MRA8, A8K968, Q9Y2J2	Q9Y2J2	A0A0A0MRA8	Q9Y2J2	EPB41L3	Band 4.1-like protein 3 (4.1B) (Differentially expressed in adenocarcinoma of the lung protein 1) (DAL-1) (Erythrocyte membrane protein band 4.1-like 3) [Cleaved into: Band 4.1-like protein 3, N-terminally processed]	reviewed	5	5	High	4	5	3	Human	FALSE	NA	#VALUE!	NA	NA	NA	NA	NA	NA	NA	NA	NA	NA	NA	NA	0 v 0	NA	NA	NA	0 v 0	NA	NA	NA	0 v 0	NA	NA	NA	0 v 0	NA	NA	NA	NA	NA	NA	NA	NA	NA	NA	NA	NA	NA	NA	NA	NA	NA	NA	NA	NA	NA	NA	NA	NA	NA	NA	NA	NA	NA	NA	NA	NA	NA	NA	NA	NA	NA	NA	NA	NA	NA	NA	NA	NA	NA	NA	NA	NA	NA	NA	NA	NA	NA	NA	NA	NA	NA	NA	NA	NA	NA	NA	NA	NA	NA	NA	NA	NA	NA	NA	NA	NA	NA	NA	NA	NA	NA	NA	NA	NA	NA	NA	NA	NA	NA	NA	NA	NA	NA	NA	NA	NA	NA	NA	NA	NA	NA	NA	NA	NA	NA	NA	NA	NA	NA	NA	NA	NA	NA	NA	NA	NA	NA	NA	NA	NA	NA	NA	NA	NA	NA	NA	NA	NA	NA	NA	NA	NA	NA	NA	NA	NA	NA	NA	NA	NA	NA	NA	NA	NA	NA	NA	NA	NA	NA	NA	NA	NA	NA	NA	NA	NA	NA	NA	NA	NA	NA	NA	NA	NA	NA	NA	NA	NA	NA	NA	NA	NA	NA	NA	NA	NA	NA	NA	NA	NA	NA	NA	NA	NA	NA	NA	NA	NA	NA	NA	NA	NA	NA	NA	NA	NA	NA	NA	NA	NA	NA	NA	NA	NA	NA	Not Found	Not Found	High	High	High	High	Not Found	Not Found	High	High	High	High	Not Found	Not Found	High	High	High	High	Not Found	Not Found	High	High	High	High	Not Found	Not Found	High	High	High	High
Q9Y2J4	Q9Y2J4	Q9Y2J4	Q9Y2J4	Q9Y2J4	AMOTL2	Angiomotin-like protein 2 (Leman coiled-coil protein) (LCCP)	reviewed	5	4	High	2	2	2	Human	FALSE	NA	#VALUE!	NA	NA	NA	NA	NA	NA	NA	NA	NA	NA	NA	NA	2 v 2	-0.0754017	0.656638	0.847869	2 v 2	0.113972	0.63966	0.794704	2 v 2	-0.188946	0.731544	0.888842	1 v 1	-0.494765	NA	NA	2.99691	2.42704	NA	NA	NA	NA	-0.201376	0.0505723	NA	NA	NA	NA	0.293351	-0.065407	NA	NA	NA	NA	0.232243	-0.610136	NA	NA	NA	NA	-0.494765	-2.82443	NA	NA	NA	NA	0.0766213	1.64386	NA	NA	NA	NA	0.726435	1.64386	NA	NA	NA	NA	0.125531	0.70044	NA	NA	NA	NA	6.92481	6.58195	NA	NA	NA	NA	7.35843	5.92125	NA	NA	NA	NA	7.41954	6.46597	NA	NA	NA	NA	4.12928	4.10434	NA	NA	NA	NA	7.12619	6.53138	NA	NA	NA	NA	3.53605	2.90689	NA	NA	NA	NA	3.58496	1.96347	NA	NA	NA	NA	4.18587	2.90689	NA	NA	NA	NA	3.9542	4.08746	NA	NA	NA	NA	3.45943	1.26303	NA	NA	NA	NA	121.5	95.8	NA	NA	NA	NA	164.1	60.6	NA	NA	NA	NA	171.2	88.4	NA	NA	NA	NA	17.5	17.2	NA	NA	NA	NA	139.7	92.5	NA	NA	NA	NA	11.6	7.5	NA	NA	NA	NA	12	3.9	NA	NA	NA	NA	18.2	7.5	NA	NA	NA	NA	15.5	17	NA	NA	NA	NA	11	2.4	NA	NA	NA	NA	1	1	NA	NA	NA	NA	1	1	NA	NA	NA	NA	1	1	NA	NA	NA	NA	1	1	NA	NA	NA	NA	1	1	NA	NA	NA	NA	High	High	High	High	Not Found	Not Found	High	High	High	High	Not Found	Not Found	High	High	High	High	Not Found	Not Found	High	High	High	High	Not Found	Not Found	High	High	High	High	Not Found	Not Found
H0Y4E8, Q9Y2K2	H0Y4E8, Q9Y2K2	Q9Y2K2	Q9Y2K2	Q9Y2K2	SIK3	Serine/threonine-protein kinase SIK3 (EC 2.7.11.1) (Salt-inducible kinase 3) (SIK-3) (Serine/threonine-protein kinase QSK)	reviewed	5	4	High	3	5	2	Human	FALSE	NA	#VALUE!	NA	NA	NA	NA	NA	NA	NA	NA	NA	NA	NA	NA	0 v 0	NA	NA	NA	0 v 0	NA	NA	NA	0 v 0	NA	NA	NA	0 v 0	NA	NA	NA	NA	NA	NA	NA	NA	NA	NA	NA	NA	NA	NA	NA	NA	NA	NA	NA	NA	NA	NA	NA	NA	NA	NA	NA	NA	NA	NA	NA	NA	NA	NA	NA	NA	NA	NA	NA	NA	NA	NA	NA	NA	NA	NA	NA	NA	NA	NA	NA	NA	NA	NA	NA	NA	NA	NA	NA	NA	NA	NA	NA	NA	NA	NA	NA	NA	NA	NA	NA	NA	NA	NA	NA	NA	NA	NA	NA	NA	NA	NA	NA	NA	NA	NA	NA	NA	NA	NA	NA	NA	NA	NA	NA	NA	NA	NA	NA	NA	NA	NA	NA	NA	NA	NA	NA	NA	NA	NA	NA	NA	NA	NA	NA	NA	NA	NA	NA	NA	NA	NA	NA	NA	NA	NA	NA	NA	NA	NA	NA	NA	NA	NA	NA	NA	NA	NA	NA	NA	NA	NA	NA	NA	NA	NA	NA	NA	NA	NA	NA	NA	NA	NA	NA	NA	NA	NA	NA	NA	NA	NA	NA	NA	NA	NA	NA	NA	NA	NA	NA	NA	NA	NA	NA	NA	NA	NA	NA	NA	NA	NA	NA	NA	NA	NA	NA	NA	NA	NA	NA	NA	NA	NA	NA	NA	NA	NA	NA	NA	NA	High	High	Not Found	Not Found	High	High	High	High	Not Found	Not Found	High	High	High	High	Not Found	Not Found	High	High	High	High	Not Found	Not Found	Not Found	High	High	High	Not Found	Not Found	High	High
A0A0U1RRA6, B5MCG9, B5MCU0, H7C0E9, Q9Y2K5	A0A0U1RRA6, B5MCG9, B5MCU0, H7C0E9, Q9Y2K5	Q9Y2K5	B5MCG9	Q9Y2K5	R3HDM2	R3H domain-containing protein 2	reviewed	5	2	High	2	4	2	Human	FALSE	NA	#VALUE!	NA	NA	NA	NA	NA	NA	NA	NA	NA	NA	NA	NA	2 v 2	-0.369327	0.731637	0.890425	2 v 2	-0.825802	0.446083	0.700448	2 v 2	-0.23231	0.705956	0.872887	1 v 1	0.203872	NA	NA	NA	NA	2.92942	4.2375	NA	NA	NA	NA	0.454281	-1.19294	NA	NA	NA	NA	-0.129242	-1.52236	NA	NA	NA	NA	0.234367	-0.698986	NA	NA	NA	NA	0.203872	-0.726036	NA	NA	NA	NA	0.610825	0.72054	NA	NA	NA	NA	-0.13471	-0.1836	NA	NA	NA	NA	-0.0745893	0.652901	NA	NA	NA	NA	8.2317	7.76155	NA	NA	NA	NA	8.01179	8.2555	NA	NA	NA	NA	7.64818	7.43212	NA	NA	NA	NA	4.848	4.71699	NA	NA	NA	NA	7.77742	8.95449	NA	NA	NA	NA	5.30012	4.71149	NA	NA	NA	NA	4.61471	4.64386	NA	NA	NA	NA	4.55459	3.80735	NA	NA	NA	NA	4.48543	4.71699	NA	NA	NA	NA	4.6893	3.99095	NA	NA	NA	NA	300.6	217	NA	NA	NA	NA	258.1	305.6	NA	NA	NA	NA	200.6	172.7	NA	NA	NA	NA	28.8	26.3	NA	NA	NA	NA	219.4	496.1	NA	NA	NA	NA	39.4	26.2	NA	NA	NA	NA	24.5	25	NA	NA	NA	NA	23.5	14	NA	NA	NA	NA	22.4	26.3	NA	NA	NA	NA	25.8	15.9	NA	NA	NA	NA	1	1	NA	NA	NA	NA	1	1	NA	NA	NA	NA	1	1	NA	NA	NA	NA	1	1	NA	NA	NA	NA	1	1	NA	NA	High	High	High	High	High	High	High	High	High	High	High	High	High	High	High	High	High	High	High	High	High	High	High	High	High	High	High	High	High	High
J3KSL8, J3QQJ5, J3QR00, J3QSA1, Q9Y2L5	J3QQJ5, Q9Y2L5	Q9Y2L5	J3QQJ5	Q9Y2L5	TRAPPC8	Trafficking protein particle complex subunit 8 (Protein TRS85 homolog)	reviewed	5	4	High	4	4	4	Human	FALSE	NA	#VALUE!	NA	NA	NA	NA	NA	NA	NA	NA	NA	NA	NA	NA	0 v 0	NA	NA	NA	0 v 0	NA	NA	NA	0 v 0	NA	NA	NA	0 v 0	NA	NA	NA	NA	NA	NA	NA	NA	NA	NA	NA	NA	NA	NA	NA	NA	NA	NA	NA	NA	NA	NA	NA	NA	NA	NA	NA	NA	NA	NA	NA	NA	NA	NA	NA	NA	NA	NA	NA	NA	NA	NA	NA	NA	NA	NA	NA	NA	NA	NA	NA	NA	NA	NA	NA	NA	NA	NA	NA	NA	NA	NA	NA	NA	NA	NA	NA	NA	NA	NA	NA	NA	NA	NA	NA	NA	NA	NA	NA	NA	NA	NA	NA	NA	NA	NA	NA	NA	NA	NA	NA	NA	NA	NA	NA	NA	NA	NA	NA	NA	NA	NA	NA	NA	NA	NA	NA	NA	NA	NA	NA	NA	NA	NA	NA	NA	NA	NA	NA	NA	NA	NA	NA	NA	NA	NA	NA	NA	NA	NA	NA	NA	NA	NA	NA	NA	NA	NA	NA	NA	NA	NA	NA	NA	NA	NA	NA	NA	NA	NA	NA	NA	NA	NA	NA	NA	NA	NA	NA	NA	NA	NA	NA	NA	NA	NA	NA	NA	NA	NA	NA	NA	NA	NA	NA	NA	NA	NA	NA	NA	NA	NA	NA	NA	NA	NA	NA	NA	NA	NA	NA	NA	NA	NA	NA	NA	NA	NA	NA	NA	NA	High	High	High	High	Not Found	Not Found	High	High	High	High	Not Found	Not Found	High	High	High	High	Not Found	Not Found	High	High	High	High	Not Found	Not Found	High	High	High	High	Not Found	Not Found
Q9Y2L9	Q9Y2L9	Q9Y2L9	Q9Y2L9	Q9Y2L9	LRCH1	Leucine-rich repeat and calponin homology domain-containing protein 1 (Calponin homology domain-containing protein 1) (Neuronal protein 81) (NP81)	reviewed	5	5	High	2	3	2	Human	FALSE	NA	#VALUE!	NA	NA	NA	NA	NA	NA	NA	NA	NA	NA	NA	NA	2 v 2	-0.177175	0.304866	0.713776	2 v 2	-0.293083	0.224524	0.624359	2 v 2	-0.177625	0.580509	0.804068	2 v 2	0.0966044	0.31773	0.999255	NA	NA	NA	NA	3.19476	3.52813	NA	NA	NA	NA	-0.0851873	-0.269163	NA	NA	NA	NA	-0.185208	-0.400958	NA	NA	NA	NA	0.0517462	-0.406997	NA	NA	NA	NA	0.149266	0.0439433	NA	NA	NA	NA	0.0365259	-0.120294	NA	NA	NA	NA	-0.308122	-0.773491	NA	NA	NA	NA	-0.394631	-0.599462	NA	NA	NA	NA	8.10957	8.03507	NA	NA	NA	NA	8.2465	7.89724	NA	NA	NA	NA	8.00955	7.90328	NA	NA	NA	NA	5	4.7761	NA	NA	NA	NA	8.19476	8.30424	NA	NA	NA	NA	4.58496	4.20163	NA	NA	NA	NA	4.15381	3.72247	NA	NA	NA	NA	4.24031	3.54844	NA	NA	NA	NA	4.39917	4.27798	NA	NA	NA	NA	4.54844	4.32193	NA	NA	NA	NA	276.2	262.3	NA	NA	NA	NA	303.7	238.4	NA	NA	NA	NA	257.7	239.4	NA	NA	NA	NA	32	27.4	NA	NA	NA	NA	293	316.1	NA	NA	NA	NA	24	18.4	NA	NA	NA	NA	17.8	13.2	NA	NA	NA	NA	18.9	11.7	NA	NA	NA	NA	21.1	19.4	NA	NA	NA	NA	23.4	20	NA	NA	NA	NA	1	1	NA	NA	NA	NA	1	1	NA	NA	NA	NA	1	1	NA	NA	NA	NA	1	1	NA	NA	NA	NA	1	1	Not Found	Not Found	High	High	High	High	Not Found	Not Found	High	High	High	High	Not Found	Not Found	High	High	High	High	Not Found	Not Found	High	High	High	High	Not Found	Not Found	High	High	High	High
Q9Y2M5	Q9Y2M5	Q9Y2M5	Q9Y2M5	Q9Y2M5	KLHL20	Kelch-like protein 20 (Kelch-like ECT2-interacting protein) (Kelch-like protein X)	reviewed	5	4	High	2	6	2	Human	FALSE	NA	#VALUE!	NA	NA	NA	NA	NA	NA	NA	NA	NA	NA	NA	NA	2 v 2	-0.342707	0.651614	0.845461	2 v 2	-0.599081	0.518723	0.738125	2 v 2	-0.0680789	0.932823	0.979065	1 v 1	-0.457682	NA	NA	3.0357	4.20626	NA	NA	NA	NA	0.219736	-0.905149	NA	NA	NA	NA	0.0363173	-1.23448	NA	NA	NA	NA	0.574689	-0.710847	NA	NA	NA	NA	-0.457682	-1.06996	NA	NA	NA	NA	0.49228	0.702506	NA	NA	NA	NA	0.471621	0.501973	NA	NA	NA	NA	0.468149	0.611598	NA	NA	NA	NA	8.79149	8.39703	NA	NA	NA	NA	9.14644	8.59134	NA	NA	NA	NA	8.60807	8.0677	NA	NA	NA	NA	5.53605	5.09592	NA	NA	NA	NA	8.57175	9.30218	NA	NA	NA	NA	5.39917	4.71149	NA	NA	NA	NA	5.37504	4.62059	NA	NA	NA	NA	5.37851	4.51096	NA	NA	NA	NA	5.36457	5.07895	NA	NA	NA	NA	4.90689	4.00899	NA	NA	NA	NA	443.1	337.1	NA	NA	NA	NA	566.7	385.7	NA	NA	NA	NA	390.2	268.3	NA	NA	NA	NA	46.4	34.2	NA	NA	NA	NA	380.5	631.3	NA	NA	NA	NA	42.2	26.2	NA	NA	NA	NA	41.5	24.6	NA	NA	NA	NA	41.6	22.8	NA	NA	NA	NA	41.2	33.8	NA	NA	NA	NA	30	16.1	NA	NA	NA	NA	1	1	NA	NA	NA	NA	1	1	NA	NA	NA	NA	1	1	NA	NA	NA	NA	1	1	NA	NA	NA	NA	1	1	NA	NA	NA	NA	High	High	High	High	High	High	High	High	High	High	High	High	High	High	High	High	High	High	High	High	High	High	High	High	High	High	High	High	High	High
C9JNT3, E9PFN5, Q9Y2Q3	C9JNT3, E9PFN5, Q9Y2Q3	Q9Y2Q3	E9PFN5	Q9Y2Q3	GSTK1	Glutathione S-transferase kappa 1 (EC 2.5.1.18) (GST 13-13) (GST class-kappa) (GSTK1-1) (hGSTK1) (Glutathione S-transferase subunit 13)	reviewed	5	7	High	1	1	1	Human	FALSE	NA	#VALUE!	NA	NA	NA	NA	NA	NA	NA	NA	NA	NA	NA	NA	0 v 0	NA	NA	NA	0 v 0	NA	NA	NA	0 v 0	NA	NA	NA	0 v 0	NA	NA	NA	NA	NA	NA	NA	NA	NA	NA	NA	NA	NA	NA	NA	NA	NA	NA	NA	NA	NA	NA	NA	NA	NA	NA	NA	NA	NA	NA	NA	NA	NA	NA	NA	NA	NA	NA	NA	NA	NA	NA	NA	NA	NA	NA	NA	NA	NA	NA	NA	NA	NA	NA	NA	NA	NA	NA	NA	NA	NA	NA	NA	NA	NA	NA	NA	NA	NA	NA	NA	NA	NA	NA	NA	NA	NA	NA	NA	NA	NA	NA	NA	NA	NA	NA	NA	NA	NA	NA	NA	NA	NA	NA	NA	NA	NA	NA	NA	NA	NA	NA	NA	NA	NA	NA	NA	NA	NA	NA	NA	NA	NA	NA	NA	NA	NA	NA	NA	NA	NA	NA	NA	NA	NA	NA	NA	NA	NA	NA	NA	NA	NA	NA	NA	NA	NA	NA	NA	NA	NA	NA	NA	NA	NA	NA	NA	NA	NA	NA	NA	NA	NA	NA	NA	NA	NA	NA	NA	NA	NA	NA	NA	NA	NA	NA	NA	NA	NA	NA	NA	NA	NA	NA	NA	NA	NA	NA	NA	NA	NA	NA	NA	NA	NA	NA	NA	NA	NA	NA	NA	NA	NA	NA	NA	NA	NA	NA	NA	NA	NA	Not Found	Not Found	High	High	Not Found	Not Found	Not Found	Not Found	High	High	Not Found	Not Found	Not Found	Not Found	High	High	Not Found	Not Found	Not Found	Not Found	High	High	Not Found	Not Found	Not Found	Not Found	High	High	Not Found	Not Found
E5RFH3, E5RGC7, E5RK86, H0YAT2, Q9Y2Q9	E5RFH3, E5RGC7, E5RK86, H0YAT2, Q9Y2Q9	Q9Y2Q9	Q9Y2Q9	Q9Y2Q9	MRPS28	28S ribosomal protein S28, mitochondrial (MRP-S28) (S28mt) (28S ribosomal protein S35, mitochondrial) (MRP-S35) (S35mt) (Mitochondrial small ribosomal subunit protein bS1m)	reviewed	4	5	Medium	1	1	1	Human	FALSE	NA	#VALUE!	NA	NA	NA	NA	NA	NA	NA	NA	NA	NA	NA	NA	0 v 0	NA	NA	NA	0 v 0	NA	NA	NA	0 v 0	NA	NA	NA	0 v 0	NA	NA	NA	NA	NA	NA	NA	NA	NA	NA	NA	NA	NA	NA	NA	NA	NA	NA	NA	NA	NA	NA	NA	NA	NA	NA	NA	NA	NA	NA	NA	NA	NA	NA	NA	NA	NA	NA	NA	NA	NA	NA	NA	NA	NA	NA	NA	NA	NA	NA	NA	NA	NA	NA	NA	NA	NA	NA	NA	NA	NA	NA	NA	NA	NA	NA	NA	NA	NA	NA	NA	NA	NA	NA	NA	NA	NA	NA	NA	NA	NA	NA	NA	NA	NA	NA	NA	NA	NA	NA	NA	NA	NA	NA	NA	NA	NA	NA	NA	NA	NA	NA	NA	NA	NA	NA	NA	NA	NA	NA	NA	NA	NA	NA	NA	NA	NA	NA	NA	NA	NA	NA	NA	NA	NA	NA	NA	NA	NA	NA	NA	NA	NA	NA	NA	NA	NA	NA	NA	NA	NA	NA	NA	NA	NA	NA	NA	NA	NA	NA	NA	NA	NA	NA	NA	NA	NA	NA	NA	NA	NA	NA	NA	NA	NA	NA	NA	NA	NA	NA	NA	NA	NA	NA	NA	NA	NA	NA	NA	NA	NA	NA	NA	NA	NA	NA	NA	NA	NA	NA	NA	NA	NA	NA	NA	NA	NA	NA	NA	NA	NA	High	High	Not Found	Not Found	Not Found	Not Found	High	High	Not Found	Not Found	Not Found	Not Found	High	High	Not Found	Not Found	Not Found	Not Found	High	High	Not Found	Not Found	Not Found	Not Found	High	High	Not Found	Not Found	Not Found	Not Found
E9PE17, I3L0E3, Q9Y2R5	E9PE17, I3L0E3, Q9Y2R5	Q9Y2R5	E9PE17	Q9Y2R5	MRPS17	28S ribosomal protein S17, mitochondrial (MRP-S17) (S17mt) (Mitochondrial small ribosomal subunit protein uS17m)	reviewed	4	7	Medium	1	4	1	Human	FALSE	NA	#VALUE!	NA	NA	NA	NA	NA	NA	NA	NA	NA	NA	NA	NA	0 v 0	NA	NA	NA	0 v 0	NA	NA	NA	0 v 0	NA	NA	NA	0 v 0	NA	NA	NA	NA	NA	NA	NA	NA	NA	NA	NA	NA	NA	NA	NA	NA	NA	NA	NA	NA	NA	NA	NA	NA	NA	NA	NA	NA	NA	NA	NA	NA	NA	NA	NA	NA	NA	NA	NA	NA	NA	NA	NA	NA	NA	NA	NA	NA	NA	NA	NA	NA	NA	NA	NA	NA	NA	NA	NA	NA	NA	NA	NA	NA	NA	NA	NA	NA	NA	NA	NA	NA	NA	NA	NA	NA	NA	NA	NA	NA	NA	NA	NA	NA	NA	NA	NA	NA	NA	NA	NA	NA	NA	NA	NA	NA	NA	NA	NA	NA	NA	NA	NA	NA	NA	NA	NA	NA	NA	NA	NA	NA	NA	NA	NA	NA	NA	NA	NA	NA	NA	NA	NA	NA	NA	NA	NA	NA	NA	NA	NA	NA	NA	NA	NA	NA	NA	NA	NA	NA	NA	NA	NA	NA	NA	NA	NA	NA	NA	NA	NA	NA	NA	NA	NA	NA	NA	NA	NA	NA	NA	NA	NA	NA	NA	NA	NA	NA	NA	NA	NA	NA	NA	NA	NA	NA	NA	NA	NA	NA	NA	NA	NA	NA	NA	NA	NA	NA	NA	NA	NA	NA	NA	NA	NA	NA	NA	NA	NA	NA	NA	High	High	High	High	High	High	High	High	High	High	High	High	High	High	High	High	High	High	High	High	High	High	High	High	High	High	High	High	High	High
A0A024R1R8, Q9Y2S6	A0A024R1R8, Q9Y2S6	Q9Y2S6	Q9Y2S6	Q9Y2S6	TMA7	Translation machinery-associated protein 7 (Coiled-coil domain-containing protein 72)	reviewed	3	23	High	2	7	2	Human	FALSE	NA	#VALUE!	NA	NA	NA	NA	NA	NA	NA	NA	NA	NA	NA	NA	2 v 2	-0.156864	0.929275	0.970137	1 v 2	-0.70796	NA	NA	2 v 2	1.11855	0.272326	0.630572	1 v 1	-1.08873	NA	NA	NA	NA	1.6379	3.15624	NA	NA	NA	NA	1.24931	-1.56303	NA	NA	NA	NA	-0.70796	NA	NA	NA	NA	NA	0.608574	1.62852	NA	NA	NA	NA	-1.08873	-1.81161	NA	NA	NA	NA	1.40491	0.357309	NA	NA	NA	NA	-0.717361	NA	NA	NA	NA	NA	0.297316	2.98248	NA	NA	NA	NA	10.6646	9.2628	NA	NA	NA	NA	10.0239	12.4544	NA	NA	NA	NA	8.70736	NA	NA	NA	NA	NA	7.77742	7.66959	NA	NA	NA	NA	9.41532	10.8258	NA	NA	NA	NA	7.73403	6.21529	NA	NA	NA	NA	6.62644	8.84046	NA	NA	NA	NA	5.61176	NA	NA	NA	NA	NA	7.41785	7.66959	NA	NA	NA	NA	6.32912	5.85798	NA	NA	NA	NA	1623.2	614.3	NA	NA	NA	NA	1041.1	5612.2	NA	NA	NA	NA	418	NA	NA	NA	NA	NA	219.4	203.6	NA	NA	NA	NA	682.8	1815.1	NA	NA	NA	NA	212.9	74.3	NA	NA	NA	NA	98.8	458.4	NA	NA	NA	NA	48.9	NA	NA	NA	NA	NA	171	203.6	NA	NA	NA	NA	80.4	58	NA	NA	NA	NA	1	1	NA	NA	NA	NA	1	1	NA	NA	NA	NA	1	NA	NA	NA	NA	NA	1	1	NA	NA	NA	NA	1	1	NA	NA	Medium	Medium	High	High	High	High	Medium	Medium	High	High	High	High	Medium	Medium	High	Medium	High	High	Medium	Medium	High	High	High	High	Medium	Medium	High	High	High	High
A0A1B0GX50, E7ES00, F5GX43, J3QQJ3, J3QRK4, Q9Y2T1	A0A1B0GX50, E7ES00, F5GX43, J3QQJ3, J3QRK4, Q9Y2T1	Q9Y2T1	A0A1B0GX50	Q9Y2T1	AXIN2	Axin-2 (Axin-like protein) (Axil) (Axis inhibition protein 2) (Conductin)	reviewed	5	2	Medium	1	1	1	Human	FALSE	NA	#VALUE!	NA	NA	NA	NA	NA	NA	NA	NA	NA	NA	NA	NA	0 v 0	NA	NA	NA	0 v 0	NA	NA	NA	0 v 0	NA	NA	NA	0 v 0	NA	NA	NA	NA	NA	NA	NA	NA	NA	NA	NA	NA	NA	NA	NA	NA	NA	NA	NA	NA	NA	NA	NA	NA	NA	NA	NA	NA	NA	NA	NA	NA	NA	NA	NA	NA	NA	NA	NA	NA	NA	NA	NA	NA	NA	NA	NA	NA	NA	NA	NA	NA	NA	NA	NA	NA	NA	NA	NA	NA	NA	NA	NA	NA	NA	NA	NA	NA	NA	NA	NA	NA	NA	NA	NA	NA	NA	NA	NA	NA	NA	NA	NA	NA	NA	NA	NA	NA	NA	NA	NA	NA	NA	NA	NA	NA	NA	NA	NA	NA	NA	NA	NA	NA	NA	NA	NA	NA	NA	NA	NA	NA	NA	NA	NA	NA	NA	NA	NA	NA	NA	NA	NA	NA	NA	NA	NA	NA	NA	NA	NA	NA	NA	NA	NA	NA	NA	NA	NA	NA	NA	NA	NA	NA	NA	NA	NA	NA	NA	NA	NA	NA	NA	NA	NA	NA	NA	NA	NA	NA	NA	NA	NA	NA	NA	NA	NA	NA	NA	NA	NA	NA	NA	NA	NA	NA	NA	NA	NA	NA	NA	NA	NA	NA	NA	NA	NA	NA	NA	NA	NA	NA	NA	NA	NA	NA	NA	NA	NA	NA	NA	Not Found	Not Found	Not Found	Not Found	High	High	Not Found	Not Found	Not Found	Not Found	High	High	Not Found	Not Found	Not Found	Not Found	High	High	Not Found	Not Found	Not Found	Not Found	High	High	Not Found	Not Found	Not Found	Not Found	High	High
Q9Y2U8	Q9Y2U8	Q9Y2U8	Q9Y2U8	Q9Y2U8	LEMD3	Inner nuclear membrane protein Man1 (LEM domain-containing protein 3)	reviewed	5	12	High	7	8	7	Human	FALSE	NA	#VALUE!	NA	NA	NA	NA	NA	NA	NA	NA	NA	NA	NA	NA	2 v 2	-0.213126	0.263304	0.698234	2 v 2	-0.218191	0.430617	0.691637	2 v 2	0.481976	0.348126	0.686238	1 v 1	0.0987181	NA	NA	NA	NA	2.82589	2.55162	NA	NA	NA	NA	-0.119582	-0.30667	NA	NA	NA	NA	-0.393342	-0.0430395	NA	NA	NA	NA	0.188569	0.775384	NA	NA	NA	NA	0.0987181	-2.41128	NA	NA	NA	NA	0.0358101	1.60815	NA	NA	NA	NA	-0.402371	1.2936	NA	NA	NA	NA	-0.121373	2.1247	NA	NA	NA	NA	9.20775	8.50422	NA	NA	NA	NA	9.5159	9.58628	NA	NA	NA	NA	8.93399	8.76785	NA	NA	NA	NA	6.50144	6.25927	NA	NA	NA	NA	9.32733	8.81089	NA	NA	NA	NA	6.27612	5.45615	NA	NA	NA	NA	6.11894	5.97269	NA	NA	NA	NA	5.83794	5.1416	NA	NA	NA	NA	6.1416	6.25927	NA	NA	NA	NA	6.24031	3.848	NA	NA	NA	NA	591.3	363.1	NA	NA	NA	NA	732.1	768.7	NA	NA	NA	NA	489.1	435.9	NA	NA	NA	NA	90.6	76.6	NA	NA	NA	NA	642.4	449.1	NA	NA	NA	NA	77.5	43.9	NA	NA	NA	NA	69.5	62.8	NA	NA	NA	NA	57.2	35.3	NA	NA	NA	NA	70.6	76.6	NA	NA	NA	NA	75.6	14.4	NA	NA	NA	NA	2	2	NA	NA	NA	NA	2	2	NA	NA	NA	NA	2	2	NA	NA	NA	NA	2	2	NA	NA	NA	NA	2	2	NA	NA	High	High	High	High	High	High	High	High	High	High	High	High	High	High	High	High	High	High	High	High	High	High	High	High	High	High	High	High	High	High
F5H5G4, Q9Y2W2	Q9Y2W2	Q9Y2W2	Q9Y2W2	Q9Y2W2	WBP11	WW domain-binding protein 11 (WBP-11) (Npw38-binding protein) (NpwBP) (SH3 domain-binding protein SNP70) (Splicing factor that interacts with PQBP-1 and PP1)	reviewed	5	16	High	8	15	8	Human	FALSE	NA	#VALUE!	NA	NA	NA	NA	NA	NA	NA	NA	NA	NA	NA	NA	2 v 2	-0.28452	0.672857	0.856786	2 v 2	-0.675176	0.315757	0.649595	2 v 2	0.304919	0.192929	0.562218	1 v 1	0.201692	NA	NA	NA	NA	2.92845	3.08389	NA	NA	NA	NA	0.219539	-0.788578	NA	NA	NA	NA	-0.309834	-1.04052	NA	NA	NA	NA	0.209576	0.400263	NA	NA	NA	NA	0.201692	-1.88445	NA	NA	NA	NA	0.375631	1.13233	NA	NA	NA	NA	-0.3193	0.300448	NA	NA	NA	NA	-0.101709	1.75462	NA	NA	NA	NA	10.2534	9.52317	NA	NA	NA	NA	10.2434	10.712	NA	NA	NA	NA	9.724	9.27123	NA	NA	NA	NA	7.10538	7.22786	NA	NA	NA	NA	10.0338	10.3117	NA	NA	NA	NA	7.32283	6.47573	NA	NA	NA	NA	6.84549	7.09803	NA	NA	NA	NA	6.6279	5.64386	NA	NA	NA	NA	6.74551	7.22786	NA	NA	NA	NA	6.9472	5.34341	NA	NA	NA	NA	1220.6	735.8	NA	NA	NA	NA	1212.2	1677.4	NA	NA	NA	NA	845.7	617.9	NA	NA	NA	NA	137.7	149.9	NA	NA	NA	NA	1048.3	1271	NA	NA	NA	NA	160.1	89	NA	NA	NA	NA	115	137	NA	NA	NA	NA	98.9	50	NA	NA	NA	NA	107.3	149.9	NA	NA	NA	NA	123.4	40.6	NA	NA	NA	NA	3	3	NA	NA	NA	NA	3	3	NA	NA	NA	NA	3	3	NA	NA	NA	NA	3	3	NA	NA	NA	NA	3	3	NA	NA	High	High	High	High	High	High	High	High	High	High	High	High	High	High	High	High	High	High	High	High	High	High	High	High	High	High	High	High	High	High
A0A0J9YXA0, A0A0J9YXE6, A0A0J9YYC6, Q9Y2X0	Q9Y2X0	Q9Y2X0	Q9Y2X0	Q9Y2X0	MED16	Mediator of RNA polymerase II transcription subunit 16 (Mediator complex subunit 16) (Thyroid hormone receptor-associated protein 5) (Thyroid hormone receptor-associated protein complex 95 kDa component) (Trap95) (Vitamin D3 receptor-interacting protein complex 92 kDa component) (DRIP92)	reviewed	5	3	High	2	2	2	Human	FALSE	NA	#VALUE!	NA	NA	NA	NA	NA	NA	NA	NA	NA	NA	NA	NA	0 v 0	NA	NA	NA	0 v 0	NA	NA	NA	0 v 0	NA	NA	NA	0 v 0	NA	NA	NA	NA	NA	NA	NA	NA	NA	NA	NA	NA	NA	NA	NA	NA	NA	NA	NA	NA	NA	NA	NA	NA	NA	NA	NA	NA	NA	NA	NA	NA	NA	NA	NA	NA	NA	NA	NA	NA	NA	NA	NA	NA	NA	NA	NA	NA	NA	NA	NA	NA	NA	NA	NA	NA	NA	NA	NA	NA	NA	NA	NA	NA	NA	NA	NA	NA	NA	NA	NA	NA	NA	NA	NA	NA	NA	NA	NA	NA	NA	NA	NA	NA	NA	NA	NA	NA	NA	NA	NA	NA	NA	NA	NA	NA	NA	NA	NA	NA	NA	NA	NA	NA	NA	NA	NA	NA	NA	NA	NA	NA	NA	NA	NA	NA	NA	NA	NA	NA	NA	NA	NA	NA	NA	NA	NA	NA	NA	NA	NA	NA	NA	NA	NA	NA	NA	NA	NA	NA	NA	NA	NA	NA	NA	NA	NA	NA	NA	NA	NA	NA	NA	NA	NA	NA	NA	NA	NA	NA	NA	NA	NA	NA	NA	NA	NA	NA	NA	NA	NA	NA	NA	NA	NA	NA	NA	NA	NA	NA	NA	NA	NA	NA	NA	NA	NA	NA	NA	NA	NA	NA	NA	NA	NA	NA	NA	NA	NA	NA	NA	High	High	Medium	Medium	Not Found	Not Found	High	High	Medium	Medium	Not Found	Not Found	High	High	Medium	Medium	Not Found	Not Found	High	High	Medium	Medium	Not Found	Not Found	High	High	Medium	Medium	Not Found	Not Found
F8WED0, Q9Y2X3	F8WED0, Q9Y2X3	Q9Y2X3	Q9Y2X3	Q9Y2X3	NOP58	Nucleolar protein 58 (Nucleolar protein 5)	reviewed	5	1	Medium	1	1	1	Human	FALSE	NA	#VALUE!	NA	NA	NA	NA	NA	NA	NA	NA	NA	NA	NA	NA	0 v 0	NA	NA	NA	0 v 0	NA	NA	NA	0 v 0	NA	NA	NA	0 v 0	NA	NA	NA	NA	NA	NA	NA	NA	NA	NA	NA	NA	NA	NA	NA	NA	NA	NA	NA	NA	NA	NA	NA	NA	NA	NA	NA	NA	NA	NA	NA	NA	NA	NA	NA	NA	NA	NA	NA	NA	NA	NA	NA	NA	NA	NA	NA	NA	NA	NA	NA	NA	NA	NA	NA	NA	NA	NA	NA	NA	NA	NA	NA	NA	NA	NA	NA	NA	NA	NA	NA	NA	NA	NA	NA	NA	NA	NA	NA	NA	NA	NA	NA	NA	NA	NA	NA	NA	NA	NA	NA	NA	NA	NA	NA	NA	NA	NA	NA	NA	NA	NA	NA	NA	NA	NA	NA	NA	NA	NA	NA	NA	NA	NA	NA	NA	NA	NA	NA	NA	NA	NA	NA	NA	NA	NA	NA	NA	NA	NA	NA	NA	NA	NA	NA	NA	NA	NA	NA	NA	NA	NA	NA	NA	NA	NA	NA	NA	NA	NA	NA	NA	NA	NA	NA	NA	NA	NA	NA	NA	NA	NA	NA	NA	NA	NA	NA	NA	NA	NA	NA	NA	NA	NA	NA	NA	NA	NA	NA	NA	NA	NA	NA	NA	NA	NA	NA	NA	NA	NA	NA	NA	NA	NA	NA	NA	NA	NA	NA	NA	NA	Not Found	Not Found	Not Found	Not Found	High	High	Not Found	Not Found	Not Found	Not Found	High	High	Not Found	Not Found	Not Found	Not Found	High	High	Not Found	Not Found	Not Found	Not Found	High	High	Not Found	Not Found	Not Found	Not Found	High	High
Q9Y2X9	Q9Y2X9	Q9Y2X9	Q9Y2X9	Q9Y2X9	ZNF281	Zinc finger protein 281 (GC-box-binding zinc finger protein 1) (Transcription factor ZBP-99) (Zinc finger DNA-binding protein 99)	reviewed	5	4	High	2	2	2	Human	FALSE	NA	#VALUE!	NA	NA	NA	NA	NA	NA	NA	NA	NA	NA	NA	NA	0 v 0	NA	NA	NA	0 v 0	NA	NA	NA	0 v 0	NA	NA	NA	0 v 0	NA	NA	NA	NA	NA	NA	NA	NA	NA	NA	NA	NA	NA	NA	NA	NA	NA	NA	NA	NA	NA	NA	NA	NA	NA	NA	NA	NA	NA	NA	NA	NA	NA	NA	NA	NA	NA	NA	NA	NA	NA	NA	NA	NA	NA	NA	NA	NA	NA	NA	NA	NA	NA	NA	NA	NA	NA	NA	NA	NA	NA	NA	NA	NA	NA	NA	NA	NA	NA	NA	NA	NA	NA	NA	NA	NA	NA	NA	NA	NA	NA	NA	NA	NA	NA	NA	NA	NA	NA	NA	NA	NA	NA	NA	NA	NA	NA	NA	NA	NA	NA	NA	NA	NA	NA	NA	NA	NA	NA	NA	NA	NA	NA	NA	NA	NA	NA	NA	NA	NA	NA	NA	NA	NA	NA	NA	NA	NA	NA	NA	NA	NA	NA	NA	NA	NA	NA	NA	NA	NA	NA	NA	NA	NA	NA	NA	NA	NA	NA	NA	NA	NA	NA	NA	NA	NA	NA	NA	NA	NA	NA	NA	NA	NA	NA	NA	NA	NA	NA	NA	NA	NA	NA	NA	NA	NA	NA	NA	NA	NA	NA	NA	NA	NA	NA	NA	NA	NA	NA	NA	NA	NA	NA	NA	NA	NA	NA	NA	NA	NA	NA	High	High	Not Found	Not Found	Not Found	Not Found	High	High	Not Found	Not Found	Not Found	Not Found	High	High	Not Found	Not Found	Not Found	Not Found	High	High	Not Found	Not Found	Not Found	Not Found	High	High	Not Found	Not Found	Not Found	Not Found
A0A0D9SFJ1, G3V3A1, Q9Y2Z9	A0A0D9SFJ1, G3V3A1, Q9Y2Z9	Q9Y2Z9	A0A0D9SFJ1	Q9Y2Z9	COQ6	Ubiquinone biosynthesis monooxygenase COQ6, mitochondrial (EC 1.14.13.-) (Coenzyme Q10 monooxygenase 6)	reviewed	5	2	Medium	1	1	1	Human	FALSE	NA	#VALUE!	NA	NA	NA	NA	NA	NA	NA	NA	NA	NA	NA	NA	0 v 0	NA	NA	NA	0 v 0	NA	NA	NA	0 v 0	NA	NA	NA	0 v 0	NA	NA	NA	NA	NA	NA	NA	NA	NA	NA	NA	NA	NA	NA	NA	NA	NA	NA	NA	NA	NA	NA	NA	NA	NA	NA	NA	NA	NA	NA	NA	NA	NA	NA	NA	NA	NA	NA	NA	NA	NA	NA	NA	NA	NA	NA	NA	NA	NA	NA	NA	NA	NA	NA	NA	NA	NA	NA	NA	NA	NA	NA	NA	NA	NA	NA	NA	NA	NA	NA	NA	NA	NA	NA	NA	NA	NA	NA	NA	NA	NA	NA	NA	NA	NA	NA	NA	NA	NA	NA	NA	NA	NA	NA	NA	NA	NA	NA	NA	NA	NA	NA	NA	NA	NA	NA	NA	NA	NA	NA	NA	NA	NA	NA	NA	NA	NA	NA	NA	NA	NA	NA	NA	NA	NA	NA	NA	NA	NA	NA	NA	NA	NA	NA	NA	NA	NA	NA	NA	NA	NA	NA	NA	NA	NA	NA	NA	NA	NA	NA	NA	NA	NA	NA	NA	NA	NA	NA	NA	NA	NA	NA	NA	NA	NA	NA	NA	NA	NA	NA	NA	NA	NA	NA	NA	NA	NA	NA	NA	NA	NA	NA	NA	NA	NA	NA	NA	NA	NA	NA	NA	NA	NA	NA	NA	NA	NA	NA	NA	NA	NA	High	High	Not Found	Not Found	Not Found	Not Found	High	High	Not Found	Not Found	Not Found	Not Found	High	High	Not Found	Not Found	Not Found	Not Found	High	High	Not Found	Not Found	Not Found	Not Found	High	High	Not Found	Not Found	Not Found	Not Found
Q9Y316	Q9Y316	Q9Y316	Q9Y316	Q9Y316	MEMO1	Protein MEMO1 (C21orf19-like protein) (Hepatitis C virus NS5A-transactivated protein 7) (HCV NS5A-transactivated protein 7) (Mediator of ErbB2-driven cell motility 1) (Mediator of cell motility 1) (Memo-1)	reviewed	5	19	High	4	9	4	Human	FALSE	NA	#VALUE!	NA	NA	NA	NA	NA	NA	NA	NA	NA	NA	NA	NA	2 v 2	-0.219591	0.589367	0.818622	2 v 2	-0.354653	0.340153	0.654261	2 v 2	-0.01371	0.939065	0.98072	1 v 1	0.16319	NA	NA	NA	NA	2.8868	4.18107	NA	NA	NA	NA	0.0722718	-0.511455	NA	NA	NA	NA	-0.144797	-0.564508	NA	NA	NA	NA	0.129088	-0.156508	NA	NA	NA	NA	0.16319	-0.783189	NA	NA	NA	NA	0.224595	1.40663	NA	NA	NA	NA	-0.154577	0.776675	NA	NA	NA	NA	-0.184951	1.19334	NA	NA	NA	NA	8.38198	8.14211	NA	NA	NA	NA	8.43879	8.49705	NA	NA	NA	NA	8.16491	8.08905	NA	NA	NA	NA	5.42291	4.47249	NA	NA	NA	NA	8.3097	8.65356	NA	NA	NA	NA	5.44956	5.09592	NA	NA	NA	NA	5.04002	4.88264	NA	NA	NA	NA	5.07039	4.46597	NA	NA	NA	NA	5.06178	4.47249	NA	NA	NA	NA	5.22497	3.6893	NA	NA	NA	NA	333.6	282.5	NA	NA	NA	NA	347	361.3	NA	NA	NA	NA	287	272.3	NA	NA	NA	NA	42.9	22.2	NA	NA	NA	NA	317.3	402.7	NA	NA	NA	NA	43.7	34.2	NA	NA	NA	NA	32.9	29.5	NA	NA	NA	NA	33.6	22.1	NA	NA	NA	NA	33.4	22.2	NA	NA	NA	NA	37.4	12.9	NA	NA	NA	NA	2	2	NA	NA	NA	NA	2	2	NA	NA	NA	NA	2	2	NA	NA	NA	NA	2	2	NA	NA	NA	NA	2	2	NA	NA	High	High	High	High	High	High	High	High	High	High	High	High	High	High	High	High	High	High	High	High	High	High	High	High	High	High	High	High	High	High
Q9Y376	Q9Y376	Q9Y376	Q9Y376	Q9Y376	CAB39	Calcium-binding protein 39 (MO25alpha) (Protein Mo25)	reviewed	5	2	Medium	1	1	1	Human	FALSE	NA	#VALUE!	NA	NA	NA	NA	NA	NA	NA	NA	NA	NA	NA	NA	0 v 0	NA	NA	NA	0 v 0	NA	NA	NA	0 v 0	NA	NA	NA	0 v 0	NA	NA	NA	NA	NA	NA	NA	NA	NA	NA	NA	NA	NA	NA	NA	NA	NA	NA	NA	NA	NA	NA	NA	NA	NA	NA	NA	NA	NA	NA	NA	NA	NA	NA	NA	NA	NA	NA	NA	NA	NA	NA	NA	NA	NA	NA	NA	NA	NA	NA	NA	NA	NA	NA	NA	NA	NA	NA	NA	NA	NA	NA	NA	NA	NA	NA	NA	NA	NA	NA	NA	NA	NA	NA	NA	NA	NA	NA	NA	NA	NA	NA	NA	NA	NA	NA	NA	NA	NA	NA	NA	NA	NA	NA	NA	NA	NA	NA	NA	NA	NA	NA	NA	NA	NA	NA	NA	NA	NA	NA	NA	NA	NA	NA	NA	NA	NA	NA	NA	NA	NA	NA	NA	NA	NA	NA	NA	NA	NA	NA	NA	NA	NA	NA	NA	NA	NA	NA	NA	NA	NA	NA	NA	NA	NA	NA	NA	NA	NA	NA	NA	NA	NA	NA	NA	NA	NA	NA	NA	NA	NA	NA	NA	NA	NA	NA	NA	NA	NA	NA	NA	NA	NA	NA	NA	NA	NA	NA	NA	NA	NA	NA	NA	NA	NA	NA	NA	NA	NA	NA	NA	NA	NA	NA	NA	NA	NA	NA	NA	NA	NA	Not Found	Not Found	High	High	Not Found	Not Found	Not Found	Not Found	High	High	Not Found	Not Found	Not Found	Not Found	High	High	Not Found	Not Found	Not Found	Not Found	High	High	Not Found	Not Found	Not Found	Not Found	High	High	Not Found	Not Found
A0A8Q3SHW9, A0A8Q3SHX8, Q9Y399	Q9Y399	Q9Y399	Q9Y399	Q9Y399	MRPS2	28S ribosomal protein S2, mitochondrial (MRP-S2) (S2mt) (Mitochondrial small ribosomal subunit protein uS2m)	reviewed	5	8	High	3	4	3	Human	FALSE	NA	#VALUE!	NA	NA	NA	NA	NA	NA	NA	NA	NA	NA	NA	NA	2 v 2	-0.377527	0.293735	0.712641	2 v 2	-0.101942	0.0499633	0.622267	2 v 2	0.243404	0.133978	0.514035	1 v 1	0.759737	NA	NA	4.25329	3.26926	NA	NA	NA	NA	-0.56523	-0.189825	NA	NA	NA	NA	-0.0939247	-0.109959	NA	NA	NA	NA	0.295399	0.191409	NA	NA	NA	NA	0.759737	-2.01381	NA	NA	NA	NA	-0.288431	1.42884	NA	NA	NA	NA	0.343074	1.62149	NA	NA	NA	NA	0.190222	1.50901	NA	NA	NA	NA	6.99548	6.48543	NA	NA	NA	NA	7.85611	6.86666	NA	NA	NA	NA	7.46679	6.56529	NA	NA	NA	NA	3.30743	3.40599	NA	NA	NA	NA	7.56071	6.67525	NA	NA	NA	NA	3.60881	2.80735	NA	NA	NA	NA	4.08746	2.88753	NA	NA	NA	NA	4.24031	3	NA	NA	NA	NA	3.1375	3.39232	NA	NA	NA	NA	3.89724	1.37851	NA	NA	NA	NA	127.6	89.6	NA	NA	NA	NA	231.7	116.7	NA	NA	NA	NA	176.9	94.7	NA	NA	NA	NA	9.9	10.6	NA	NA	NA	NA	188.8	102.2	NA	NA	NA	NA	12.2	7	NA	NA	NA	NA	17	7.4	NA	NA	NA	NA	18.9	8	NA	NA	NA	NA	8.8	10.5	NA	NA	NA	NA	14.9	2.6	NA	NA	NA	NA	1	1	NA	NA	NA	NA	1	1	NA	NA	NA	NA	1	1	NA	NA	NA	NA	1	1	NA	NA	NA	NA	1	1	NA	NA	NA	NA	High	High	High	High	High	High	High	High	High	High	High	High	High	High	High	High	High	High	High	High	High	High	High	High	High	High	High	High	High	High
A0A8V8TLA5, A0A8V8TLC6, A0A8V8TMR6, Q9Y3A5	A0A8V8TLA5, A0A8V8TLC6, A0A8V8TMR6, Q9Y3A5	Q9Y3A5	A0A8V8TLC6	Q9Y3A5	SBDS	Ribosome maturation protein SBDS (Shwachman-Bodian-Diamond syndrome protein)	reviewed	5	4	Medium	1	1	1	Human	FALSE	NA	#VALUE!	NA	NA	NA	NA	NA	NA	NA	NA	NA	NA	NA	NA	0 v 0	NA	NA	NA	0 v 0	NA	NA	NA	0 v 0	NA	NA	NA	0 v 0	NA	NA	NA	NA	NA	NA	NA	NA	NA	NA	NA	NA	NA	NA	NA	NA	NA	NA	NA	NA	NA	NA	NA	NA	NA	NA	NA	NA	NA	NA	NA	NA	NA	NA	NA	NA	NA	NA	NA	NA	NA	NA	NA	NA	NA	NA	NA	NA	NA	NA	NA	NA	NA	NA	NA	NA	NA	NA	NA	NA	NA	NA	NA	NA	NA	NA	NA	NA	NA	NA	NA	NA	NA	NA	NA	NA	NA	NA	NA	NA	NA	NA	NA	NA	NA	NA	NA	NA	NA	NA	NA	NA	NA	NA	NA	NA	NA	NA	NA	NA	NA	NA	NA	NA	NA	NA	NA	NA	NA	NA	NA	NA	NA	NA	NA	NA	NA	NA	NA	NA	NA	NA	NA	NA	NA	NA	NA	NA	NA	NA	NA	NA	NA	NA	NA	NA	NA	NA	NA	NA	NA	NA	NA	NA	NA	NA	NA	NA	NA	NA	NA	NA	NA	NA	NA	NA	NA	NA	NA	NA	NA	NA	NA	NA	NA	NA	NA	NA	NA	NA	NA	NA	NA	NA	NA	NA	NA	NA	NA	NA	NA	NA	NA	NA	NA	NA	NA	NA	NA	NA	NA	NA	NA	NA	NA	NA	NA	NA	NA	NA	NA	Not Found	Not Found	High	High	Not Found	Not Found	Not Found	Not Found	High	High	Not Found	Not Found	Not Found	Not Found	High	High	Not Found	Not Found	Not Found	Not Found	High	High	Not Found	Not Found	Not Found	Not Found	High	High	Not Found	Not Found
F5GYG5, F5H784, H0YF66, H0YG54, H0YGR4, Q9Y3B8	F5GYG5, H0YG54, H0YGR4, Q9Y3B8	Q9Y3B8	H0YGR4	Q9Y3B8	REXO2	Oligoribonuclease, mitochondrial (EC 3.1.15.-) (RNA exonuclease 2 homolog) (Small fragment nuclease)	reviewed	5	10	High	2	3	2	Human	FALSE	NA	#VALUE!	NA	NA	NA	NA	NA	NA	NA	NA	NA	NA	NA	NA	0 v 0	NA	NA	NA	0 v 0	NA	NA	NA	0 v 0	NA	NA	NA	0 v 0	NA	NA	NA	NA	NA	NA	NA	NA	NA	NA	NA	NA	NA	NA	NA	NA	NA	NA	NA	NA	NA	NA	NA	NA	NA	NA	NA	NA	NA	NA	NA	NA	NA	NA	NA	NA	NA	NA	NA	NA	NA	NA	NA	NA	NA	NA	NA	NA	NA	NA	NA	NA	NA	NA	NA	NA	NA	NA	NA	NA	NA	NA	NA	NA	NA	NA	NA	NA	NA	NA	NA	NA	NA	NA	NA	NA	NA	NA	NA	NA	NA	NA	NA	NA	NA	NA	NA	NA	NA	NA	NA	NA	NA	NA	NA	NA	NA	NA	NA	NA	NA	NA	NA	NA	NA	NA	NA	NA	NA	NA	NA	NA	NA	NA	NA	NA	NA	NA	NA	NA	NA	NA	NA	NA	NA	NA	NA	NA	NA	NA	NA	NA	NA	NA	NA	NA	NA	NA	NA	NA	NA	NA	NA	NA	NA	NA	NA	NA	NA	NA	NA	NA	NA	NA	NA	NA	NA	NA	NA	NA	NA	NA	NA	NA	NA	NA	NA	NA	NA	NA	NA	NA	NA	NA	NA	NA	NA	NA	NA	NA	NA	NA	NA	NA	NA	NA	NA	NA	NA	NA	NA	NA	NA	NA	NA	NA	NA	NA	NA	NA	NA	High	High	High	High	High	High	High	High	High	High	High	High	High	High	High	High	High	High	High	High	High	High	High	High	High	High	High	High	High	High
Q9Y3B9	Q9Y3B9	Q9Y3B9	Q9Y3B9	Q9Y3B9	RRP15	RRP15-like protein (Ribosomal RNA-processing protein 15)	reviewed	3	5	Medium	1	1	1	Human	FALSE	NA	#VALUE!	NA	NA	NA	NA	NA	NA	NA	NA	NA	NA	NA	NA	0 v 0	NA	NA	NA	0 v 0	NA	NA	NA	0 v 0	NA	NA	NA	0 v 0	NA	NA	NA	NA	NA	NA	NA	NA	NA	NA	NA	NA	NA	NA	NA	NA	NA	NA	NA	NA	NA	NA	NA	NA	NA	NA	NA	NA	NA	NA	NA	NA	NA	NA	NA	NA	NA	NA	NA	NA	NA	NA	NA	NA	NA	NA	NA	NA	NA	NA	NA	NA	NA	NA	NA	NA	NA	NA	NA	NA	NA	NA	NA	NA	NA	NA	NA	NA	NA	NA	NA	NA	NA	NA	NA	NA	NA	NA	NA	NA	NA	NA	NA	NA	NA	NA	NA	NA	NA	NA	NA	NA	NA	NA	NA	NA	NA	NA	NA	NA	NA	NA	NA	NA	NA	NA	NA	NA	NA	NA	NA	NA	NA	NA	NA	NA	NA	NA	NA	NA	NA	NA	NA	NA	NA	NA	NA	NA	NA	NA	NA	NA	NA	NA	NA	NA	NA	NA	NA	NA	NA	NA	NA	NA	NA	NA	NA	NA	NA	NA	NA	NA	NA	NA	NA	NA	NA	NA	NA	NA	NA	NA	NA	NA	NA	NA	NA	NA	NA	NA	NA	NA	NA	NA	NA	NA	NA	NA	NA	NA	NA	NA	NA	NA	NA	NA	NA	NA	NA	NA	NA	NA	NA	NA	NA	NA	NA	NA	NA	NA	NA	Not Found	Not Found	Not Found	Not Found	High	High	Not Found	Not Found	Not Found	Not Found	High	Not Found	Not Found	Not Found	Not Found	Not Found	High	Not Found	Not Found	Not Found	Not Found	Not Found	Not Found	High	Not Found	Not Found	Not Found	Not Found	Not Found	Not Found
F5GWI9, F5GXZ4, F5GXZ7, F5GZ97, F5H0A7, F5H2P1, Q9Y3C0	F5GWI9, F5GXZ7, F5GZ97, Q9Y3C0	Q9Y3C0	F5GZ97	Q9Y3C0	WASHC3	WASH complex subunit 3 (Coiled-coil domain-containing protein 53)	reviewed	5	7	High	2	5	2	Human	FALSE	NA	#VALUE!	NA	NA	NA	NA	NA	NA	NA	NA	NA	NA	NA	NA	0 v 0	NA	NA	NA	0 v 0	NA	NA	NA	0 v 0	NA	NA	NA	0 v 0	NA	NA	NA	NA	NA	NA	NA	NA	NA	NA	NA	NA	NA	NA	NA	NA	NA	NA	NA	NA	NA	NA	NA	NA	NA	NA	NA	NA	NA	NA	NA	NA	NA	NA	NA	NA	NA	NA	NA	NA	NA	NA	NA	NA	NA	NA	NA	NA	NA	NA	NA	NA	NA	NA	NA	NA	NA	NA	NA	NA	NA	NA	NA	NA	NA	NA	NA	NA	NA	NA	NA	NA	NA	NA	NA	NA	NA	NA	NA	NA	NA	NA	NA	NA	NA	NA	NA	NA	NA	NA	NA	NA	NA	NA	NA	NA	NA	NA	NA	NA	NA	NA	NA	NA	NA	NA	NA	NA	NA	NA	NA	NA	NA	NA	NA	NA	NA	NA	NA	NA	NA	NA	NA	NA	NA	NA	NA	NA	NA	NA	NA	NA	NA	NA	NA	NA	NA	NA	NA	NA	NA	NA	NA	NA	NA	NA	NA	NA	NA	NA	NA	NA	NA	NA	NA	NA	NA	NA	NA	NA	NA	NA	NA	NA	NA	NA	NA	NA	NA	NA	NA	NA	NA	NA	NA	NA	NA	NA	NA	NA	NA	NA	NA	NA	NA	NA	NA	NA	NA	NA	NA	NA	NA	NA	NA	NA	NA	NA	NA	NA	NA	Medium	Medium	Medium	Medium	High	High	Medium	Medium	Medium	Medium	High	High	Medium	Medium	Medium	Medium	High	High	Medium	Medium	Medium	Medium	High	High	Medium	Medium	Medium	Medium	High	High
Q9Y3C4	Q9Y3C4	Q9Y3C4	Q9Y3C4	Q9Y3C4	TPRKB	EKC/KEOPS complex subunit TPRKB (PRPK-binding protein) (TP53RK-binding protein)	reviewed	5	18	High	2	2	2	Human	FALSE	NA	#VALUE!	NA	NA	NA	NA	NA	NA	NA	NA	NA	NA	NA	NA	0 v 0	NA	NA	NA	0 v 0	NA	NA	NA	0 v 0	NA	NA	NA	0 v 0	NA	NA	NA	NA	NA	NA	NA	NA	NA	NA	NA	NA	NA	NA	NA	NA	NA	NA	NA	NA	NA	NA	NA	NA	NA	NA	NA	NA	NA	NA	NA	NA	NA	NA	NA	NA	NA	NA	NA	NA	NA	NA	NA	NA	NA	NA	NA	NA	NA	NA	NA	NA	NA	NA	NA	NA	NA	NA	NA	NA	NA	NA	NA	NA	NA	NA	NA	NA	NA	NA	NA	NA	NA	NA	NA	NA	NA	NA	NA	NA	NA	NA	NA	NA	NA	NA	NA	NA	NA	NA	NA	NA	NA	NA	NA	NA	NA	NA	NA	NA	NA	NA	NA	NA	NA	NA	NA	NA	NA	NA	NA	NA	NA	NA	NA	NA	NA	NA	NA	NA	NA	NA	NA	NA	NA	NA	NA	NA	NA	NA	NA	NA	NA	NA	NA	NA	NA	NA	NA	NA	NA	NA	NA	NA	NA	NA	NA	NA	NA	NA	NA	NA	NA	NA	NA	NA	NA	NA	NA	NA	NA	NA	NA	NA	NA	NA	NA	NA	NA	NA	NA	NA	NA	NA	NA	NA	NA	NA	NA	NA	NA	NA	NA	NA	NA	NA	NA	NA	NA	NA	NA	NA	NA	NA	NA	NA	NA	NA	NA	NA	NA	High	High	Not Found	Not Found	High	High	High	High	Not Found	Not Found	High	High	High	High	Not Found	Not Found	High	High	High	High	Not Found	Not Found	High	High	High	High	Not Found	Not Found	High	High
Q9Y3C8	Q9Y3C8	Q9Y3C8	Q9Y3C8	Q9Y3C8	UFC1	Ubiquitin-fold modifier-conjugating enzyme 1 (Ufm1-conjugating enzyme 1)	reviewed	5	27	High	6	16	6	Human	FALSE	NA	#VALUE!	NA	NA	NA	NA	NA	NA	NA	NA	NA	NA	NA	NA	2 v 2	-0.0767619	0.77963	0.912103	2 v 2	-0.263708	0.70275	0.829572	2 v 2	0.250936	0.718322	0.881209	2 v 2	-0.178722	0.345104	0.999255	NA	NA	NA	NA	2.97188	3.19236	NA	NA	NA	NA	0.136064	-0.289588	NA	NA	NA	NA	0.259422	-0.786838	NA	NA	NA	NA	0.780572	-0.278701	NA	NA	NA	NA	-0.0710831	-0.286362	NA	NA	NA	NA	0.258169	-0.1453	NA	NA	NA	NA	0.138828	-1.16131	NA	NA	NA	NA	0.334118	-0.476814	NA	NA	NA	NA	9.41172	9.3374	NA	NA	NA	NA	10.0562	9.34829	NA	NA	NA	NA	9.53508	8.84015	NA	NA	NA	NA	6.30378	6.43463	NA	NA	NA	NA	9.27566	9.62699	NA	NA	NA	NA	5.88753	5.50144	NA	NA	NA	NA	5.96347	5.16993	NA	NA	NA	NA	5.76818	4.48543	NA	NA	NA	NA	5.70044	5.9331	NA	NA	NA	NA	5.62936	5.64674	NA	NA	NA	NA	681.1	646.9	NA	NA	NA	NA	1064.7	651.8	NA	NA	NA	NA	741.9	458.3	NA	NA	NA	NA	79	86.5	NA	NA	NA	NA	619.8	790.7	NA	NA	NA	NA	59.2	45.3	NA	NA	NA	NA	62.4	36	NA	NA	NA	NA	54.5	22.4	NA	NA	NA	NA	52	61.1	NA	NA	NA	NA	49.5	50.1	NA	NA	NA	NA	1	1	NA	NA	NA	NA	1	1	NA	NA	NA	NA	1	1	NA	NA	NA	NA	1	1	NA	NA	NA	NA	1	1	High	High	High	High	High	High	High	High	High	High	High	High	High	High	High	High	High	High	High	High	High	High	High	High	High	High	High	High	High	High
A0A0A6YYL4, I3L0X9, I3L1U7, I3L3T0, Q9Y3D7	A0A0A6YYL4, I3L0X9, I3L1U7, I3L3T0, Q9Y3D7	Q9Y3D7	Q9Y3D7	Q9Y3D7	PAM16	Mitochondrial import inner membrane translocase subunit TIM16 (Mitochondria-associated granulocyte macrophage CSF-signaling molecule) (Presequence translocated-associated motor subunit PAM16)	reviewed	5	34	High	3	6	3	Human	FALSE	NA	#VALUE!	NA	NA	NA	NA	NA	NA	NA	NA	NA	NA	NA	NA	2 v 2	0.609433	0.549533	0.802094	2 v 2	0.610091	0.612801	0.782861	2 v 2	0.643901	0.560604	0.793201	1 v 1	-0.116324	NA	NA	3.38198	1.72852	NA	NA	NA	NA	-0.103061	1.32193	NA	NA	NA	NA	-0.266152	1.48633	NA	NA	NA	NA	-0.135947	1.42375	NA	NA	NA	NA	-0.116324	-3.49185	NA	NA	NA	NA	0.17603	2.87447	NA	NA	NA	NA	0.17603	3.16993	NA	NA	NA	NA	-0.239007	2.70044	NA	NA	NA	NA	7.27891	6.82655	NA	NA	NA	NA	7.24603	6.92837	NA	NA	NA	NA	7.11582	6.99095	NA	NA	NA	NA	4	3.7761	NA	NA	NA	NA	7.38198	5.50462	NA	NA	NA	NA	3.88753	3.1375	NA	NA	NA	NA	3.47249	2.96347	NA	NA	NA	NA	3.88753	3.43296	NA	NA	NA	NA	3.82782	3.75489	NA	NA	NA	NA	3.71149	0.263034	NA	NA	NA	NA	155.3	113.5	NA	NA	NA	NA	151.8	121.8	NA	NA	NA	NA	138.7	127.2	NA	NA	NA	NA	16	13.7	NA	NA	NA	NA	166.8	45.4	NA	NA	NA	NA	14.8	8.8	NA	NA	NA	NA	11.1	7.8	NA	NA	NA	NA	14.8	10.8	NA	NA	NA	NA	14.2	13.5	NA	NA	NA	NA	13.1	1.2	NA	NA	NA	NA	1	1	NA	NA	NA	NA	1	1	NA	NA	NA	NA	1	1	NA	NA	NA	NA	1	1	NA	NA	NA	NA	1	1	NA	NA	NA	NA	High	High	High	High	High	High	High	High	High	High	High	High	High	High	High	High	High	High	High	High	High	High	High	High	High	High	High	High	High	High
H3BPM9, H3BPQ6, Q9Y3E1	Q9Y3E1	Q9Y3E1	Q9Y3E1	Q9Y3E1	HDGFL3	Hepatoma-derived growth factor-related protein 3 (HRP-3) (Hepatoma-derived growth factor 2) (HDGF-2)	reviewed	5	12	High	3	7	2	Human	FALSE	NA	#VALUE!	NA	NA	NA	NA	NA	NA	NA	NA	NA	NA	NA	NA	0 v 0	NA	NA	NA	0 v 0	NA	NA	NA	0 v 0	NA	NA	NA	0 v 0	NA	NA	NA	NA	NA	NA	NA	NA	NA	NA	NA	NA	NA	NA	NA	NA	NA	NA	NA	NA	NA	NA	NA	NA	NA	NA	NA	NA	NA	NA	NA	NA	NA	NA	NA	NA	NA	NA	NA	NA	NA	NA	NA	NA	NA	NA	NA	NA	NA	NA	NA	NA	NA	NA	NA	NA	NA	NA	NA	NA	NA	NA	NA	NA	NA	NA	NA	NA	NA	NA	NA	NA	NA	NA	NA	NA	NA	NA	NA	NA	NA	NA	NA	NA	NA	NA	NA	NA	NA	NA	NA	NA	NA	NA	NA	NA	NA	NA	NA	NA	NA	NA	NA	NA	NA	NA	NA	NA	NA	NA	NA	NA	NA	NA	NA	NA	NA	NA	NA	NA	NA	NA	NA	NA	NA	NA	NA	NA	NA	NA	NA	NA	NA	NA	NA	NA	NA	NA	NA	NA	NA	NA	NA	NA	NA	NA	NA	NA	NA	NA	NA	NA	NA	NA	NA	NA	NA	NA	NA	NA	NA	NA	NA	NA	NA	NA	NA	NA	NA	NA	NA	NA	NA	NA	NA	NA	NA	NA	NA	NA	NA	NA	NA	NA	NA	NA	NA	NA	NA	NA	NA	NA	NA	NA	NA	NA	NA	NA	NA	NA	NA	Not Found	Not Found	High	High	Not Found	Not Found	Not Found	Not Found	High	High	Not Found	Not Found	Not Found	Not Found	High	High	Not Found	Not Found	Not Found	Not Found	High	High	Not Found	Not Found	Not Found	Not Found	High	High	Not Found	Not Found
Q9Y3E7	Q9Y3E7	Q9Y3E7	Q9Y3E7	Q9Y3E7	CHMP3	Charged multivesicular body protein 3 (Chromatin-modifying protein 3) (Neuroendocrine differentiation factor) (Vacuolar protein sorting-associated protein 24) (hVps24)	reviewed	5	15	High	4	5	4	Human	FALSE	NA	#VALUE!	NA	NA	NA	NA	NA	NA	NA	NA	NA	NA	NA	NA	2 v 2	0.613494	0.635402	0.840201	2 v 2	-1.78217	0.288158	0.64654	2 v 2	2.28585	0.366948	0.698554	1 v 1	-1.45974	NA	NA	NA	NA	1.26853	0.566022	NA	NA	NA	NA	1.56494	-0.337956	NA	NA	NA	NA	-0.91548	-2.64887	NA	NA	NA	NA	0.799967	3.77174	NA	NA	NA	NA	-1.45974	-4.39695	NA	NA	NA	NA	1.72215	1.57845	NA	NA	NA	NA	-0.923261	-1.30256	NA	NA	NA	NA	0.489338	5.1209	NA	NA	NA	NA	10.0488	7.51254	NA	NA	NA	NA	9.28378	11.6222	NA	NA	NA	NA	7.56834	5.20163	NA	NA	NA	NA	7.21529	7.28448	NA	NA	NA	NA	8.48382	7.8505	NA	NA	NA	NA	7.1179	4.46597	NA	NA	NA	NA	5.88509	8.00843	NA	NA	NA	NA	4.47249	1.58496	NA	NA	NA	NA	6.85549	7.28448	NA	NA	NA	NA	5.39575	2.88753	NA	NA	NA	NA	1059.2	182.6	NA	NA	NA	NA	623.3	3152.4	NA	NA	NA	NA	189.8	36.8	NA	NA	NA	NA	148.6	155.9	NA	NA	NA	NA	358	230.8	NA	NA	NA	NA	138.9	22.1	NA	NA	NA	NA	59.1	257.5	NA	NA	NA	NA	22.2	3	NA	NA	NA	NA	115.8	155.9	NA	NA	NA	NA	42.1	7.4	NA	NA	NA	NA	2	2	NA	NA	NA	NA	2	2	NA	NA	NA	NA	2	1	NA	NA	NA	NA	2	2	NA	NA	NA	NA	2	2	NA	NA	Not Found	Not Found	High	High	Not Found	Not Found	Not Found	Not Found	High	High	Not Found	Not Found	Not Found	Not Found	High	High	Not Found	Not Found	Not Found	Not Found	High	High	Not Found	Not Found	Not Found	Not Found	High	High	Not Found	Not Found
Q9Y3L3	Q9Y3L3	Q9Y3L3	Q9Y3L3	Q9Y3L3	SH3BP1	SH3 domain-binding protein 1	reviewed	5	3	High	1	1	1	Human	FALSE	NA	#VALUE!	NA	NA	NA	NA	NA	NA	NA	NA	NA	NA	NA	NA	0 v 0	NA	NA	NA	0 v 0	NA	NA	NA	0 v 0	NA	NA	NA	0 v 0	NA	NA	NA	NA	NA	NA	NA	NA	NA	NA	NA	NA	NA	NA	NA	NA	NA	NA	NA	NA	NA	NA	NA	NA	NA	NA	NA	NA	NA	NA	NA	NA	NA	NA	NA	NA	NA	NA	NA	NA	NA	NA	NA	NA	NA	NA	NA	NA	NA	NA	NA	NA	NA	NA	NA	NA	NA	NA	NA	NA	NA	NA	NA	NA	NA	NA	NA	NA	NA	NA	NA	NA	NA	NA	NA	NA	NA	NA	NA	NA	NA	NA	NA	NA	NA	NA	NA	NA	NA	NA	NA	NA	NA	NA	NA	NA	NA	NA	NA	NA	NA	NA	NA	NA	NA	NA	NA	NA	NA	NA	NA	NA	NA	NA	NA	NA	NA	NA	NA	NA	NA	NA	NA	NA	NA	NA	NA	NA	NA	NA	NA	NA	NA	NA	NA	NA	NA	NA	NA	NA	NA	NA	NA	NA	NA	NA	NA	NA	NA	NA	NA	NA	NA	NA	NA	NA	NA	NA	NA	NA	NA	NA	NA	NA	NA	NA	NA	NA	NA	NA	NA	NA	NA	NA	NA	NA	NA	NA	NA	NA	NA	NA	NA	NA	NA	NA	NA	NA	NA	NA	NA	NA	NA	NA	NA	NA	NA	NA	NA	NA	NA	High	High	Not Found	Not Found	Not Found	Not Found	High	High	Not Found	Not Found	Not Found	Not Found	High	High	Not Found	Not Found	Not Found	Not Found	High	High	Not Found	Not Found	Not Found	Not Found	High	High	Not Found	Not Found	Not Found	Not Found
Q9Y3Q4	Q9Y3Q4	Q9Y3Q4	Q9Y3Q4	Q9Y3Q4	HCN4	Potassium/sodium hyperpolarization-activated cyclic nucleotide-gated channel 4	reviewed	5	1	High	1	13	1	Human	FALSE	NA	#VALUE!	NA	NA	NA	NA	NA	NA	NA	NA	NA	NA	NA	NA	0 v 0	NA	NA	NA	0 v 0	NA	NA	NA	0 v 0	NA	NA	NA	0 v 0	NA	NA	NA	NA	NA	NA	NA	NA	NA	NA	NA	NA	NA	NA	NA	NA	NA	NA	NA	NA	NA	NA	NA	NA	NA	NA	NA	NA	NA	NA	NA	NA	NA	NA	NA	NA	NA	NA	NA	NA	NA	NA	NA	NA	NA	NA	NA	NA	NA	NA	NA	NA	NA	NA	NA	NA	NA	NA	NA	NA	NA	NA	NA	NA	NA	NA	NA	NA	NA	NA	NA	NA	NA	NA	NA	NA	NA	NA	NA	NA	NA	NA	NA	NA	NA	NA	NA	NA	NA	NA	NA	NA	NA	NA	NA	NA	NA	NA	NA	NA	NA	NA	NA	NA	NA	NA	NA	NA	NA	NA	NA	NA	NA	NA	NA	NA	NA	NA	NA	NA	NA	NA	NA	NA	NA	NA	NA	NA	NA	NA	NA	NA	NA	NA	NA	NA	NA	NA	NA	NA	NA	NA	NA	NA	NA	NA	NA	NA	NA	NA	NA	NA	NA	NA	NA	NA	NA	NA	NA	NA	NA	NA	NA	NA	NA	NA	NA	NA	NA	NA	NA	NA	NA	NA	NA	NA	NA	NA	NA	NA	NA	NA	NA	NA	NA	NA	NA	NA	NA	NA	NA	NA	NA	NA	NA	NA	NA	NA	NA	NA	NA	High	High	Medium	Not Found	High	High	Medium	High	Medium	Medium	High	Not Found	Medium	Medium	Not Found	Medium	High	High	Medium	Medium	Not Found	Not Found	High	Not Found	High	Medium	Not Found	Not Found	High	High
A0A2R8Y4Z8, M0QYB4, M0QZR0, M0R2W0, Q9Y3X0	A0A2R8Y4Z8, M0QYB4, M0QZR0, M0R2W0, Q9Y3X0	Q9Y3X0	A0A2R8Y4Z8	Q9Y3X0	CCDC9	Coiled-coil domain-containing protein 9	reviewed	4	2	Medium	1	2	1	Human	FALSE	NA	#VALUE!	NA	NA	NA	NA	NA	NA	NA	NA	NA	NA	NA	NA	0 v 0	NA	NA	NA	0 v 0	NA	NA	NA	0 v 0	NA	NA	NA	0 v 0	NA	NA	NA	NA	NA	NA	NA	NA	NA	NA	NA	NA	NA	NA	NA	NA	NA	NA	NA	NA	NA	NA	NA	NA	NA	NA	NA	NA	NA	NA	NA	NA	NA	NA	NA	NA	NA	NA	NA	NA	NA	NA	NA	NA	NA	NA	NA	NA	NA	NA	NA	NA	NA	NA	NA	NA	NA	NA	NA	NA	NA	NA	NA	NA	NA	NA	NA	NA	NA	NA	NA	NA	NA	NA	NA	NA	NA	NA	NA	NA	NA	NA	NA	NA	NA	NA	NA	NA	NA	NA	NA	NA	NA	NA	NA	NA	NA	NA	NA	NA	NA	NA	NA	NA	NA	NA	NA	NA	NA	NA	NA	NA	NA	NA	NA	NA	NA	NA	NA	NA	NA	NA	NA	NA	NA	NA	NA	NA	NA	NA	NA	NA	NA	NA	NA	NA	NA	NA	NA	NA	NA	NA	NA	NA	NA	NA	NA	NA	NA	NA	NA	NA	NA	NA	NA	NA	NA	NA	NA	NA	NA	NA	NA	NA	NA	NA	NA	NA	NA	NA	NA	NA	NA	NA	NA	NA	NA	NA	NA	NA	NA	NA	NA	NA	NA	NA	NA	NA	NA	NA	NA	NA	NA	NA	NA	NA	NA	NA	NA	NA	NA	Not Found	Not Found	High	High	Medium	Medium	Not Found	Not Found	High	High	Medium	Medium	Not Found	Not Found	High	High	Medium	Medium	Not Found	Not Found	High	High	Medium	Medium	Not Found	Not Found	High	High	Medium	Medium
K7EIY1, K7ELZ8, K7ENN5, Q9Y421	K7EIY1, K7ELZ8, K7ENN5, Q9Y421	Q9Y421	K7ELZ8	Q9Y421	FAM32A	Protein FAM32A (Ovarian tumor-associated gene 12) (OTAG-12)	reviewed	4	8	Medium	1	1	1	Human	FALSE	NA	#VALUE!	NA	NA	NA	NA	NA	NA	NA	NA	NA	NA	NA	NA	0 v 0	NA	NA	NA	0 v 0	NA	NA	NA	0 v 0	NA	NA	NA	0 v 0	NA	NA	NA	NA	NA	NA	NA	NA	NA	NA	NA	NA	NA	NA	NA	NA	NA	NA	NA	NA	NA	NA	NA	NA	NA	NA	NA	NA	NA	NA	NA	NA	NA	NA	NA	NA	NA	NA	NA	NA	NA	NA	NA	NA	NA	NA	NA	NA	NA	NA	NA	NA	NA	NA	NA	NA	NA	NA	NA	NA	NA	NA	NA	NA	NA	NA	NA	NA	NA	NA	NA	NA	NA	NA	NA	NA	NA	NA	NA	NA	NA	NA	NA	NA	NA	NA	NA	NA	NA	NA	NA	NA	NA	NA	NA	NA	NA	NA	NA	NA	NA	NA	NA	NA	NA	NA	NA	NA	NA	NA	NA	NA	NA	NA	NA	NA	NA	NA	NA	NA	NA	NA	NA	NA	NA	NA	NA	NA	NA	NA	NA	NA	NA	NA	NA	NA	NA	NA	NA	NA	NA	NA	NA	NA	NA	NA	NA	NA	NA	NA	NA	NA	NA	NA	NA	NA	NA	NA	NA	NA	NA	NA	NA	NA	NA	NA	NA	NA	NA	NA	NA	NA	NA	NA	NA	NA	NA	NA	NA	NA	NA	NA	NA	NA	NA	NA	NA	NA	NA	NA	NA	NA	NA	NA	NA	NA	NA	NA	NA	NA	NA	Not Found	Not Found	High	High	Not Found	Not Found	Not Found	Not Found	High	High	Not Found	Not Found	Not Found	Not Found	High	High	Not Found	Not Found	Not Found	Not Found	High	High	Not Found	Not Found	Not Found	Not Found	High	High	Not Found	Not Found
Q9Y426	Q9Y426	Q9Y426	Q9Y426	Q9Y426	C2CD2	C2 domain-containing protein 2 (Transmembrane protein 24-like)	reviewed	3	2	Medium	1	2	1	Human	FALSE	NA	#VALUE!	NA	NA	NA	NA	NA	NA	NA	NA	NA	NA	NA	NA	0 v 0	NA	NA	NA	0 v 0	NA	NA	NA	0 v 0	NA	NA	NA	0 v 0	NA	NA	NA	NA	NA	NA	NA	NA	NA	NA	NA	NA	NA	NA	NA	NA	NA	NA	NA	NA	NA	NA	NA	NA	NA	NA	NA	NA	NA	NA	NA	NA	NA	NA	NA	NA	NA	NA	NA	NA	NA	NA	NA	NA	NA	NA	NA	NA	NA	NA	NA	NA	NA	NA	NA	NA	NA	NA	NA	NA	NA	NA	NA	NA	NA	NA	NA	NA	NA	NA	NA	NA	NA	NA	NA	NA	NA	NA	NA	NA	NA	NA	NA	NA	NA	NA	NA	NA	NA	NA	NA	NA	NA	NA	NA	NA	NA	NA	NA	NA	NA	NA	NA	NA	NA	NA	NA	NA	NA	NA	NA	NA	NA	NA	NA	NA	NA	NA	NA	NA	NA	NA	NA	NA	NA	NA	NA	NA	NA	NA	NA	NA	NA	NA	NA	NA	NA	NA	NA	NA	NA	NA	NA	NA	NA	NA	NA	NA	NA	NA	NA	NA	NA	NA	NA	NA	NA	NA	NA	NA	NA	NA	NA	NA	NA	NA	NA	NA	NA	NA	NA	NA	NA	NA	NA	NA	NA	NA	NA	NA	NA	NA	NA	NA	NA	NA	NA	NA	NA	NA	NA	NA	NA	NA	NA	NA	NA	NA	NA	NA	NA	Medium	Medium	Not Found	Not Found	High	High	Medium	Medium	Not Found	Not Found	High	High	Medium	Medium	Not Found	Not Found	High	High	Medium	Medium	Not Found	Not Found	High	High	Medium	Medium	Not Found	Not Found	High	High
H0YKF8, H0YLA7, H0YM11, Q9Y448, V9GY01	Q9Y448, V9GY01	Q9Y448	Q9Y448	Q9Y448	KNSTRN	Small kinetochore-associated protein (SKAP) (Kinetochore-localized astrin-binding protein) (Kinastrin) (Kinetochore-localized astrin/SPAG5-binding protein) (TRAF4-associated factor 1)	reviewed	5	11	High	3	6	3	Human	FALSE	NA	#VALUE!	NA	NA	NA	NA	NA	NA	NA	NA	NA	NA	NA	NA	0 v 0	NA	NA	NA	0 v 0	NA	NA	NA	0 v 0	NA	NA	NA	0 v 0	NA	NA	NA	NA	NA	NA	NA	NA	NA	NA	NA	NA	NA	NA	NA	NA	NA	NA	NA	NA	NA	NA	NA	NA	NA	NA	NA	NA	NA	NA	NA	NA	NA	NA	NA	NA	NA	NA	NA	NA	NA	NA	NA	NA	NA	NA	NA	NA	NA	NA	NA	NA	NA	NA	NA	NA	NA	NA	NA	NA	NA	NA	NA	NA	NA	NA	NA	NA	NA	NA	NA	NA	NA	NA	NA	NA	NA	NA	NA	NA	NA	NA	NA	NA	NA	NA	NA	NA	NA	NA	NA	NA	NA	NA	NA	NA	NA	NA	NA	NA	NA	NA	NA	NA	NA	NA	NA	NA	NA	NA	NA	NA	NA	NA	NA	NA	NA	NA	NA	NA	NA	NA	NA	NA	NA	NA	NA	NA	NA	NA	NA	NA	NA	NA	NA	NA	NA	NA	NA	NA	NA	NA	NA	NA	NA	NA	NA	NA	NA	NA	NA	NA	NA	NA	NA	NA	NA	NA	NA	NA	NA	NA	NA	NA	NA	NA	NA	NA	NA	NA	NA	NA	NA	NA	NA	NA	NA	NA	NA	NA	NA	NA	NA	NA	NA	NA	NA	NA	NA	NA	NA	NA	NA	NA	NA	NA	NA	NA	NA	NA	NA	High	High	High	High	High	High	High	High	High	High	High	High	High	High	High	High	High	High	High	High	High	High	High	High	High	High	High	High	High	High
A0A0U1RQG6, A0A0U1RQM7, A0A0U1RQR1, A0A0U1RR06, A0A0U1RRJ9, A6NM71, C9J0A8, C9J471, C9JYH8, G8JLI5, H0Y329, H7C4N7, Q9Y484	A0A0U1RQG6, A0A0U1RQM7, A0A0U1RQR1, A0A0U1RR06, A0A0U1RRJ9, A6NM71, C9J0A8, C9J471, C9JYH8, G8JLI5, Q9Y484	Q9Y484	A0A0U1RQG6	Q9Y484	WDR45	WD repeat domain phosphoinositide-interacting protein 4 (WIPI-4) (WD repeat-containing protein 45)	reviewed	5	5	High	2	3	2	Human	FALSE	NA	#VALUE!	NA	NA	NA	NA	NA	NA	NA	NA	NA	NA	NA	NA	0 v 0	NA	NA	NA	0 v 0	NA	NA	NA	0 v 0	NA	NA	NA	0 v 0	NA	NA	NA	NA	NA	NA	NA	NA	NA	NA	NA	NA	NA	NA	NA	NA	NA	NA	NA	NA	NA	NA	NA	NA	NA	NA	NA	NA	NA	NA	NA	NA	NA	NA	NA	NA	NA	NA	NA	NA	NA	NA	NA	NA	NA	NA	NA	NA	NA	NA	NA	NA	NA	NA	NA	NA	NA	NA	NA	NA	NA	NA	NA	NA	NA	NA	NA	NA	NA	NA	NA	NA	NA	NA	NA	NA	NA	NA	NA	NA	NA	NA	NA	NA	NA	NA	NA	NA	NA	NA	NA	NA	NA	NA	NA	NA	NA	NA	NA	NA	NA	NA	NA	NA	NA	NA	NA	NA	NA	NA	NA	NA	NA	NA	NA	NA	NA	NA	NA	NA	NA	NA	NA	NA	NA	NA	NA	NA	NA	NA	NA	NA	NA	NA	NA	NA	NA	NA	NA	NA	NA	NA	NA	NA	NA	NA	NA	NA	NA	NA	NA	NA	NA	NA	NA	NA	NA	NA	NA	NA	NA	NA	NA	NA	NA	NA	NA	NA	NA	NA	NA	NA	NA	NA	NA	NA	NA	NA	NA	NA	NA	NA	NA	NA	NA	NA	NA	NA	NA	NA	NA	NA	NA	NA	NA	NA	NA	NA	NA	NA	NA	Not Found	Not Found	High	High	High	High	Not Found	Not Found	High	High	High	High	Not Found	Not Found	High	High	High	High	Not Found	Not Found	High	High	High	High	Not Found	Not Found	High	High	High	High
F8WE62, Q9Y4C1	Q9Y4C1	Q9Y4C1	Q9Y4C1	Q9Y4C1	KDM3A	Lysine-specific demethylase 3A (EC 1.14.11.65) (JmjC domain-containing histone demethylation protein 2A) (Jumonji domain-containing protein 1A) ([histone H3]-dimethyl-L-lysine(9) demethylase 3A)	reviewed	5	2	High	2	2	2	Human	FALSE	NA	#VALUE!	NA	NA	NA	NA	NA	NA	NA	NA	NA	NA	NA	NA	0 v 0	NA	NA	NA	0 v 0	NA	NA	NA	0 v 0	NA	NA	NA	0 v 0	NA	NA	NA	NA	NA	NA	NA	NA	NA	NA	NA	NA	NA	NA	NA	NA	NA	NA	NA	NA	NA	NA	NA	NA	NA	NA	NA	NA	NA	NA	NA	NA	NA	NA	NA	NA	NA	NA	NA	NA	NA	NA	NA	NA	NA	NA	NA	NA	NA	NA	NA	NA	NA	NA	NA	NA	NA	NA	NA	NA	NA	NA	NA	NA	NA	NA	NA	NA	NA	NA	NA	NA	NA	NA	NA	NA	NA	NA	NA	NA	NA	NA	NA	NA	NA	NA	NA	NA	NA	NA	NA	NA	NA	NA	NA	NA	NA	NA	NA	NA	NA	NA	NA	NA	NA	NA	NA	NA	NA	NA	NA	NA	NA	NA	NA	NA	NA	NA	NA	NA	NA	NA	NA	NA	NA	NA	NA	NA	NA	NA	NA	NA	NA	NA	NA	NA	NA	NA	NA	NA	NA	NA	NA	NA	NA	NA	NA	NA	NA	NA	NA	NA	NA	NA	NA	NA	NA	NA	NA	NA	NA	NA	NA	NA	NA	NA	NA	NA	NA	NA	NA	NA	NA	NA	NA	NA	NA	NA	NA	NA	NA	NA	NA	NA	NA	NA	NA	NA	NA	NA	NA	NA	NA	NA	NA	NA	NA	NA	NA	NA	NA	Medium	Medium	High	High	Not Found	Not Found	Medium	Medium	High	High	Not Found	Not Found	Medium	Medium	High	High	Not Found	Not Found	Medium	Medium	High	High	Not Found	Not Found	Medium	Medium	High	High	Not Found	Not Found
Q9Y4E6	Q9Y4E6	Q9Y4E6	Q9Y4E6	Q9Y4E6	WDR7	WD repeat-containing protein 7 (Rabconnectin-3 beta) (TGF-beta resistance-associated protein TRAG)	reviewed	3	1	High	1	1	1	Human	FALSE	NA	#VALUE!	NA	NA	NA	NA	NA	NA	NA	NA	NA	NA	NA	NA	0 v 0	NA	NA	NA	0 v 0	NA	NA	NA	0 v 0	NA	NA	NA	0 v 0	NA	NA	NA	NA	NA	NA	NA	NA	NA	NA	NA	NA	NA	NA	NA	NA	NA	NA	NA	NA	NA	NA	NA	NA	NA	NA	NA	NA	NA	NA	NA	NA	NA	NA	NA	NA	NA	NA	NA	NA	NA	NA	NA	NA	NA	NA	NA	NA	NA	NA	NA	NA	NA	NA	NA	NA	NA	NA	NA	NA	NA	NA	NA	NA	NA	NA	NA	NA	NA	NA	NA	NA	NA	NA	NA	NA	NA	NA	NA	NA	NA	NA	NA	NA	NA	NA	NA	NA	NA	NA	NA	NA	NA	NA	NA	NA	NA	NA	NA	NA	NA	NA	NA	NA	NA	NA	NA	NA	NA	NA	NA	NA	NA	NA	NA	NA	NA	NA	NA	NA	NA	NA	NA	NA	NA	NA	NA	NA	NA	NA	NA	NA	NA	NA	NA	NA	NA	NA	NA	NA	NA	NA	NA	NA	NA	NA	NA	NA	NA	NA	NA	NA	NA	NA	NA	NA	NA	NA	NA	NA	NA	NA	NA	NA	NA	NA	NA	NA	NA	NA	NA	NA	NA	NA	NA	NA	NA	NA	NA	NA	NA	NA	NA	NA	NA	NA	NA	NA	NA	NA	NA	NA	NA	NA	NA	NA	NA	NA	NA	NA	NA	Not Found	Not Found	Not Found	Not Found	High	High	Not Found	Not Found	Not Found	Not Found	High	High	Not Found	Not Found	Not Found	Not Found	High	High	Not Found	Not Found	Not Found	Not Found	High	High	Not Found	Not Found	Not Found	Not Found	High	High
F8VVB8, Q9Y4F3	F8VVB8, Q9Y4F3	Q9Y4F3	F8VVB8	Q9Y4F3	MARF1	Meiosis regulator and mRNA stability factor 1 (Limkain-b1) (Meiosis arrest female protein 1)	reviewed	5	1	High	1	1	1	Human	FALSE	NA	#VALUE!	NA	NA	NA	NA	NA	NA	NA	NA	NA	NA	NA	NA	0 v 0	NA	NA	NA	0 v 0	NA	NA	NA	0 v 0	NA	NA	NA	0 v 0	NA	NA	NA	NA	NA	NA	NA	NA	NA	NA	NA	NA	NA	NA	NA	NA	NA	NA	NA	NA	NA	NA	NA	NA	NA	NA	NA	NA	NA	NA	NA	NA	NA	NA	NA	NA	NA	NA	NA	NA	NA	NA	NA	NA	NA	NA	NA	NA	NA	NA	NA	NA	NA	NA	NA	NA	NA	NA	NA	NA	NA	NA	NA	NA	NA	NA	NA	NA	NA	NA	NA	NA	NA	NA	NA	NA	NA	NA	NA	NA	NA	NA	NA	NA	NA	NA	NA	NA	NA	NA	NA	NA	NA	NA	NA	NA	NA	NA	NA	NA	NA	NA	NA	NA	NA	NA	NA	NA	NA	NA	NA	NA	NA	NA	NA	NA	NA	NA	NA	NA	NA	NA	NA	NA	NA	NA	NA	NA	NA	NA	NA	NA	NA	NA	NA	NA	NA	NA	NA	NA	NA	NA	NA	NA	NA	NA	NA	NA	NA	NA	NA	NA	NA	NA	NA	NA	NA	NA	NA	NA	NA	NA	NA	NA	NA	NA	NA	NA	NA	NA	NA	NA	NA	NA	NA	NA	NA	NA	NA	NA	NA	NA	NA	NA	NA	NA	NA	NA	NA	NA	NA	NA	NA	NA	NA	NA	NA	NA	NA	NA	NA	Not Found	Not Found	High	High	Not Found	Not Found	Not Found	Not Found	Not Found	High	Not Found	Not Found	Not Found	Not Found	High	Not Found	Not Found	Not Found	Not Found	Not Found	Not Found	High	Not Found	Not Found	Not Found	Not Found	High	High	Not Found	Not Found
Q9Y4H2	Q9Y4H2	Q9Y4H2	Q9Y4H2	Q9Y4H2	IRS2	Insulin receptor substrate 2 (IRS-2)	reviewed	5	2	High	2	3	2	Human	FALSE	NA	#VALUE!	NA	NA	NA	NA	NA	NA	NA	NA	NA	NA	NA	NA	0 v 0	NA	NA	NA	0 v 0	NA	NA	NA	0 v 0	NA	NA	NA	0 v 0	NA	NA	NA	NA	NA	NA	NA	NA	NA	NA	NA	NA	NA	NA	NA	NA	NA	NA	NA	NA	NA	NA	NA	NA	NA	NA	NA	NA	NA	NA	NA	NA	NA	NA	NA	NA	NA	NA	NA	NA	NA	NA	NA	NA	NA	NA	NA	NA	NA	NA	NA	NA	NA	NA	NA	NA	NA	NA	NA	NA	NA	NA	NA	NA	NA	NA	NA	NA	NA	NA	NA	NA	NA	NA	NA	NA	NA	NA	NA	NA	NA	NA	NA	NA	NA	NA	NA	NA	NA	NA	NA	NA	NA	NA	NA	NA	NA	NA	NA	NA	NA	NA	NA	NA	NA	NA	NA	NA	NA	NA	NA	NA	NA	NA	NA	NA	NA	NA	NA	NA	NA	NA	NA	NA	NA	NA	NA	NA	NA	NA	NA	NA	NA	NA	NA	NA	NA	NA	NA	NA	NA	NA	NA	NA	NA	NA	NA	NA	NA	NA	NA	NA	NA	NA	NA	NA	NA	NA	NA	NA	NA	NA	NA	NA	NA	NA	NA	NA	NA	NA	NA	NA	NA	NA	NA	NA	NA	NA	NA	NA	NA	NA	NA	NA	NA	NA	NA	NA	NA	NA	NA	NA	NA	NA	NA	NA	NA	NA	NA	NA	NA	Not Found	Not Found	Medium	Medium	High	High	Not Found	Not Found	Medium	Medium	High	High	Not Found	Not Found	Medium	Medium	High	High	Not Found	Not Found	Medium	Medium	High	High	Not Found	Not Found	Medium	Medium	High	High
Q9Y4K3	Q9Y4K3	Q9Y4K3	Q9Y4K3	Q9Y4K3	TRAF6	TNF receptor-associated factor 6 (EC 2.3.2.27) (E3 ubiquitin-protein ligase TRAF6) (Interleukin-1 signal transducer) (RING finger protein 85) (RING-type E3 ubiquitin transferase TRAF6)	reviewed	5	2	High	1	3	1	Human	FALSE	NA	#VALUE!	NA	NA	NA	NA	NA	NA	NA	NA	NA	NA	NA	NA	0 v 0	NA	NA	NA	0 v 0	NA	NA	NA	0 v 0	NA	NA	NA	0 v 0	NA	NA	NA	NA	NA	NA	NA	NA	NA	NA	NA	NA	NA	NA	NA	NA	NA	NA	NA	NA	NA	NA	NA	NA	NA	NA	NA	NA	NA	NA	NA	NA	NA	NA	NA	NA	NA	NA	NA	NA	NA	NA	NA	NA	NA	NA	NA	NA	NA	NA	NA	NA	NA	NA	NA	NA	NA	NA	NA	NA	NA	NA	NA	NA	NA	NA	NA	NA	NA	NA	NA	NA	NA	NA	NA	NA	NA	NA	NA	NA	NA	NA	NA	NA	NA	NA	NA	NA	NA	NA	NA	NA	NA	NA	NA	NA	NA	NA	NA	NA	NA	NA	NA	NA	NA	NA	NA	NA	NA	NA	NA	NA	NA	NA	NA	NA	NA	NA	NA	NA	NA	NA	NA	NA	NA	NA	NA	NA	NA	NA	NA	NA	NA	NA	NA	NA	NA	NA	NA	NA	NA	NA	NA	NA	NA	NA	NA	NA	NA	NA	NA	NA	NA	NA	NA	NA	NA	NA	NA	NA	NA	NA	NA	NA	NA	NA	NA	NA	NA	NA	NA	NA	NA	NA	NA	NA	NA	NA	NA	NA	NA	NA	NA	NA	NA	NA	NA	NA	NA	NA	NA	NA	NA	NA	NA	NA	NA	NA	NA	NA	NA	High	High	High	High	High	High	High	High	High	High	High	High	High	High	High	High	High	High	High	High	High	High	High	High	High	High	High	High	High	High
A0A087X054, A0A494C039, Q9Y4L1	A0A087X054, A0A494C039, Q9Y4L1	Q9Y4L1	Q9Y4L1	Q9Y4L1	HYOU1	Hypoxia up-regulated protein 1 (150 kDa oxygen-regulated protein) (ORP-150) (170 kDa glucose-regulated protein) (GRP-170)	reviewed	5	2	Medium	2	3	2	Human	FALSE	NA	#VALUE!	NA	NA	NA	NA	NA	NA	NA	NA	NA	NA	NA	NA	0 v 0	NA	NA	NA	0 v 0	NA	NA	NA	0 v 0	NA	NA	NA	0 v 0	NA	NA	NA	NA	NA	NA	NA	NA	NA	NA	NA	NA	NA	NA	NA	NA	NA	NA	NA	NA	NA	NA	NA	NA	NA	NA	NA	NA	NA	NA	NA	NA	NA	NA	NA	NA	NA	NA	NA	NA	NA	NA	NA	NA	NA	NA	NA	NA	NA	NA	NA	NA	NA	NA	NA	NA	NA	NA	NA	NA	NA	NA	NA	NA	NA	NA	NA	NA	NA	NA	NA	NA	NA	NA	NA	NA	NA	NA	NA	NA	NA	NA	NA	NA	NA	NA	NA	NA	NA	NA	NA	NA	NA	NA	NA	NA	NA	NA	NA	NA	NA	NA	NA	NA	NA	NA	NA	NA	NA	NA	NA	NA	NA	NA	NA	NA	NA	NA	NA	NA	NA	NA	NA	NA	NA	NA	NA	NA	NA	NA	NA	NA	NA	NA	NA	NA	NA	NA	NA	NA	NA	NA	NA	NA	NA	NA	NA	NA	NA	NA	NA	NA	NA	NA	NA	NA	NA	NA	NA	NA	NA	NA	NA	NA	NA	NA	NA	NA	NA	NA	NA	NA	NA	NA	NA	NA	NA	NA	NA	NA	NA	NA	NA	NA	NA	NA	NA	NA	NA	NA	NA	NA	NA	NA	NA	NA	NA	NA	NA	NA	NA	Not Found	Not Found	Medium	Medium	High	High	Not Found	Not Found	Medium	Medium	High	High	Not Found	Not Found	Medium	Medium	High	High	Not Found	Not Found	Medium	Medium	High	High	Not Found	Not Found	Medium	Medium	High	High
Q9Y4R8	Q9Y4R8	Q9Y4R8	Q9Y4R8	Q9Y4R8	TELO2	Telomere length regulation protein TEL2 homolog (Protein clk-2 homolog) (hCLK2)	reviewed	5	5	High	4	4	4	Human	FALSE	NA	#VALUE!	NA	NA	NA	NA	NA	NA	NA	NA	NA	NA	NA	NA	2 v 2	0.0560827	0.532177	0.794058	2 v 2	-0.0156177	0.972664	0.987643	2 v 2	0.0892733	0.754885	0.899808	1 v 1	0.212304	NA	NA	NA	NA	2.93641	3.15444	NA	NA	NA	NA	-0.00597638	0.118142	NA	NA	NA	NA	-0.379108	0.347873	NA	NA	NA	NA	-0.131017	0.309564	NA	NA	NA	NA	0.212304	-1.81684	NA	NA	NA	NA	0.148963	2.04372	NA	NA	NA	NA	-0.393267	1.69188	NA	NA	NA	NA	-0.440573	1.66413	NA	NA	NA	NA	7.91229	7.78986	NA	NA	NA	NA	7.78725	7.98128	NA	NA	NA	NA	7.53916	8.01959	NA	NA	NA	NA	4.98185	4.51728	NA	NA	NA	NA	7.91827	7.67172	NA	NA	NA	NA	4.98185	4.74416	NA	NA	NA	NA	4.39232	4.36457	NA	NA	NA	NA	4.43962	4.39232	NA	NA	NA	NA	4.62059	4.51728	NA	NA	NA	NA	4.83289	2.70044	NA	NA	NA	NA	240.9	221.3	NA	NA	NA	NA	220.9	252.7	NA	NA	NA	NA	186	259.5	NA	NA	NA	NA	31.6	22.9	NA	NA	NA	NA	241.9	203.9	NA	NA	NA	NA	31.6	26.8	NA	NA	NA	NA	21	20.6	NA	NA	NA	NA	21.7	21	NA	NA	NA	NA	24.6	22.9	NA	NA	NA	NA	28.5	6.5	NA	NA	NA	NA	1	1	NA	NA	NA	NA	1	1	NA	NA	NA	NA	1	1	NA	NA	NA	NA	1	1	NA	NA	NA	NA	1	1	NA	NA	High	High	High	High	Not Found	Not Found	High	High	High	High	Not Found	Not Found	High	High	High	High	Not Found	Not Found	High	High	High	High	Not Found	Not Found	High	High	High	High	Not Found	Not Found
A0A087WT96, Q9Y4X5	A0A087WT96, Q9Y4X5	Q9Y4X5	A0A087WT96	Q9Y4X5	ARIH1	E3 ubiquitin-protein ligase ARIH1 (EC 2.3.2.31) (H7-AP2) (HHARI) (Monocyte protein 6) (MOP-6) (Protein ariadne-1 homolog) (ARI-1) (UbcH7-binding protein) (UbcM4-interacting protein) (Ubiquitin-conjugating enzyme E2-binding protein 1)	reviewed	5	2	Medium	1	1	1	Human	FALSE	NA	#VALUE!	NA	NA	NA	NA	NA	NA	NA	NA	NA	NA	NA	NA	0 v 0	NA	NA	NA	0 v 0	NA	NA	NA	0 v 0	NA	NA	NA	0 v 0	NA	NA	NA	NA	NA	NA	NA	NA	NA	NA	NA	NA	NA	NA	NA	NA	NA	NA	NA	NA	NA	NA	NA	NA	NA	NA	NA	NA	NA	NA	NA	NA	NA	NA	NA	NA	NA	NA	NA	NA	NA	NA	NA	NA	NA	NA	NA	NA	NA	NA	NA	NA	NA	NA	NA	NA	NA	NA	NA	NA	NA	NA	NA	NA	NA	NA	NA	NA	NA	NA	NA	NA	NA	NA	NA	NA	NA	NA	NA	NA	NA	NA	NA	NA	NA	NA	NA	NA	NA	NA	NA	NA	NA	NA	NA	NA	NA	NA	NA	NA	NA	NA	NA	NA	NA	NA	NA	NA	NA	NA	NA	NA	NA	NA	NA	NA	NA	NA	NA	NA	NA	NA	NA	NA	NA	NA	NA	NA	NA	NA	NA	NA	NA	NA	NA	NA	NA	NA	NA	NA	NA	NA	NA	NA	NA	NA	NA	NA	NA	NA	NA	NA	NA	NA	NA	NA	NA	NA	NA	NA	NA	NA	NA	NA	NA	NA	NA	NA	NA	NA	NA	NA	NA	NA	NA	NA	NA	NA	NA	NA	NA	NA	NA	NA	NA	NA	NA	NA	NA	NA	NA	NA	NA	NA	NA	NA	NA	NA	NA	NA	NA	High	High	Not Found	Not Found	Not Found	Not Found	High	High	Not Found	Not Found	Not Found	Not Found	High	High	Not Found	Not Found	Not Found	Not Found	High	High	Not Found	Not Found	Not Found	Not Found	High	High	Not Found	Not Found	Not Found	Not Found
Q9Y573	Q9Y573	Q9Y573	Q9Y573	Q9Y573	IPP	Actin-binding protein IPP (Intracisternal A particle-promoted polypeptide) (IPP) (Kelch-like protein 27)	reviewed	4	3	High	2	2	2	Human	FALSE	NA	#VALUE!	NA	NA	NA	NA	NA	NA	NA	NA	NA	NA	NA	NA	0 v 0	NA	NA	NA	0 v 0	NA	NA	NA	0 v 0	NA	NA	NA	0 v 0	NA	NA	NA	NA	NA	NA	NA	NA	NA	NA	NA	NA	NA	NA	NA	NA	NA	NA	NA	NA	NA	NA	NA	NA	NA	NA	NA	NA	NA	NA	NA	NA	NA	NA	NA	NA	NA	NA	NA	NA	NA	NA	NA	NA	NA	NA	NA	NA	NA	NA	NA	NA	NA	NA	NA	NA	NA	NA	NA	NA	NA	NA	NA	NA	NA	NA	NA	NA	NA	NA	NA	NA	NA	NA	NA	NA	NA	NA	NA	NA	NA	NA	NA	NA	NA	NA	NA	NA	NA	NA	NA	NA	NA	NA	NA	NA	NA	NA	NA	NA	NA	NA	NA	NA	NA	NA	NA	NA	NA	NA	NA	NA	NA	NA	NA	NA	NA	NA	NA	NA	NA	NA	NA	NA	NA	NA	NA	NA	NA	NA	NA	NA	NA	NA	NA	NA	NA	NA	NA	NA	NA	NA	NA	NA	NA	NA	NA	NA	NA	NA	NA	NA	NA	NA	NA	NA	NA	NA	NA	NA	NA	NA	NA	NA	NA	NA	NA	NA	NA	NA	NA	NA	NA	NA	NA	NA	NA	NA	NA	NA	NA	NA	NA	NA	NA	NA	NA	NA	NA	NA	NA	NA	NA	NA	NA	NA	NA	NA	NA	NA	NA	High	High	Not Found	Not Found	Medium	Medium	High	High	Not Found	Not Found	Medium	Medium	High	High	Not Found	Not Found	Medium	Medium	High	High	Not Found	Not Found	Medium	Medium	High	High	Not Found	Not Found	Medium	Medium
Q9Y586	Q9Y586	Q9Y586	Q9Y586	Q9Y586	MAB21L2	Protein mab-21-like 2	reviewed	5	8	High	3	3	1	Human	FALSE	NA	#VALUE!	NA	NA	NA	NA	NA	NA	NA	NA	NA	NA	NA	NA	0 v 0	NA	NA	NA	0 v 0	NA	NA	NA	0 v 0	NA	NA	NA	0 v 0	NA	NA	NA	NA	NA	NA	NA	NA	NA	NA	NA	NA	NA	NA	NA	NA	NA	NA	NA	NA	NA	NA	NA	NA	NA	NA	NA	NA	NA	NA	NA	NA	NA	NA	NA	NA	NA	NA	NA	NA	NA	NA	NA	NA	NA	NA	NA	NA	NA	NA	NA	NA	NA	NA	NA	NA	NA	NA	NA	NA	NA	NA	NA	NA	NA	NA	NA	NA	NA	NA	NA	NA	NA	NA	NA	NA	NA	NA	NA	NA	NA	NA	NA	NA	NA	NA	NA	NA	NA	NA	NA	NA	NA	NA	NA	NA	NA	NA	NA	NA	NA	NA	NA	NA	NA	NA	NA	NA	NA	NA	NA	NA	NA	NA	NA	NA	NA	NA	NA	NA	NA	NA	NA	NA	NA	NA	NA	NA	NA	NA	NA	NA	NA	NA	NA	NA	NA	NA	NA	NA	NA	NA	NA	NA	NA	NA	NA	NA	NA	NA	NA	NA	NA	NA	NA	NA	NA	NA	NA	NA	NA	NA	NA	NA	NA	NA	NA	NA	NA	NA	NA	NA	NA	NA	NA	NA	NA	NA	NA	NA	NA	NA	NA	NA	NA	NA	NA	NA	NA	NA	NA	NA	NA	NA	NA	NA	NA	NA	NA	NA	NA	Not Found	Not Found	High	High	Not Found	Not Found	Not Found	Not Found	High	High	Not Found	Not Found	Not Found	Not Found	High	High	Not Found	Not Found	Not Found	Not Found	High	High	Not Found	Not Found	Not Found	Not Found	High	High	Not Found	Not Found
Q9Y587	Q9Y587	Q9Y587	Q9Y587	Q9Y587	AP4S1	AP-4 complex subunit sigma-1 (AP-4 adaptor complex subunit sigma-1) (Adaptor-related protein complex 4 subunit sigma-1) (Sigma-1 subunit of AP-4) (Sigma-4-adaptin) (Sigma4-adaptin)	reviewed	5	7	Medium	1	1	1	Human	FALSE	NA	#VALUE!	NA	NA	NA	NA	NA	NA	NA	NA	NA	NA	NA	NA	0 v 0	NA	NA	NA	0 v 0	NA	NA	NA	0 v 0	NA	NA	NA	0 v 0	NA	NA	NA	NA	NA	NA	NA	NA	NA	NA	NA	NA	NA	NA	NA	NA	NA	NA	NA	NA	NA	NA	NA	NA	NA	NA	NA	NA	NA	NA	NA	NA	NA	NA	NA	NA	NA	NA	NA	NA	NA	NA	NA	NA	NA	NA	NA	NA	NA	NA	NA	NA	NA	NA	NA	NA	NA	NA	NA	NA	NA	NA	NA	NA	NA	NA	NA	NA	NA	NA	NA	NA	NA	NA	NA	NA	NA	NA	NA	NA	NA	NA	NA	NA	NA	NA	NA	NA	NA	NA	NA	NA	NA	NA	NA	NA	NA	NA	NA	NA	NA	NA	NA	NA	NA	NA	NA	NA	NA	NA	NA	NA	NA	NA	NA	NA	NA	NA	NA	NA	NA	NA	NA	NA	NA	NA	NA	NA	NA	NA	NA	NA	NA	NA	NA	NA	NA	NA	NA	NA	NA	NA	NA	NA	NA	NA	NA	NA	NA	NA	NA	NA	NA	NA	NA	NA	NA	NA	NA	NA	NA	NA	NA	NA	NA	NA	NA	NA	NA	NA	NA	NA	NA	NA	NA	NA	NA	NA	NA	NA	NA	NA	NA	NA	NA	NA	NA	NA	NA	NA	NA	NA	NA	NA	NA	NA	NA	NA	NA	NA	NA	High	High	Not Found	Not Found	Not Found	Not Found	High	High	Not Found	Not Found	Not Found	Not Found	High	High	Not Found	Not Found	Not Found	Not Found	High	High	Not Found	Not Found	Not Found	Not Found	High	Not Found	Not Found	Not Found	Not Found	Not Found
A0A0A0MR03, A0A0J9YWB6, A0A0J9YWJ4, K7EJD2, Q9Y5B0	A0A0J9YWB6, Q9Y5B0	Q9Y5B0	A0A0J9YWB6	Q9Y5B0	CTDP1	RNA polymerase II subunit A C-terminal domain phosphatase (EC 3.1.3.16) (TFIIF-associating CTD phosphatase)	reviewed	5	6	High	5	6	5	Human	FALSE	NA	#VALUE!	NA	NA	NA	NA	NA	NA	NA	NA	NA	NA	NA	NA	2 v 2	0.254601	0.241752	0.689066	2 v 2	0.0839716	0.177929	0.624359	2 v 2	0.308259	0.484169	0.755119	2 v 2	0.0168666	0.953152	0.999255	NA	NA	NA	NA	3.28628	3.27302	NA	NA	NA	NA	0.356217	0.152986	NA	NA	NA	NA	0.0598715	0.108072	NA	NA	NA	NA	0.601556	0.0149623	NA	NA	NA	NA	0.245652	-0.211919	NA	NA	NA	NA	0.479168	0.296132	NA	NA	NA	NA	-0.059501	-0.270358	NA	NA	NA	NA	0.152003	-0.18484	NA	NA	NA	NA	8.30925	8.1153	NA	NA	NA	NA	8.55459	7.97728	NA	NA	NA	NA	8.0129	8.07039	NA	NA	NA	NA	4.66676	4.6893	NA	NA	NA	NA	7.95303	7.96232	NA	NA	NA	NA	4.7866	4.27798	NA	NA	NA	NA	4.45943	3.79701	NA	NA	NA	NA	4.24793	3.71149	NA	NA	NA	NA	4.06178	4.19377	NA	NA	NA	NA	4.30743	3.98185	NA	NA	NA	NA	317.2	277.3	NA	NA	NA	NA	376	252	NA	NA	NA	NA	258.3	268.8	NA	NA	NA	NA	25.4	25.8	NA	NA	NA	NA	247.8	249.4	NA	NA	NA	NA	27.6	19.4	NA	NA	NA	NA	22	13.9	NA	NA	NA	NA	19	13.1	NA	NA	NA	NA	16.7	18.3	NA	NA	NA	NA	19.8	15.8	NA	NA	NA	NA	1	1	NA	NA	NA	NA	1	1	NA	NA	NA	NA	1	1	NA	NA	NA	NA	1	1	NA	NA	NA	NA	1	1	Not Found	Not Found	High	High	High	High	Not Found	Not Found	High	High	High	High	Not Found	Not Found	High	High	High	High	Not Found	Not Found	High	High	High	High	Not Found	Not Found	High	High	High	High
Q9Y5B9	Q9Y5B9	Q9Y5B9	Q9Y5B9	Q9Y5B9	SUPT16H	FACT complex subunit SPT16 (Chromatin-specific transcription elongation factor 140 kDa subunit) (FACT 140 kDa subunit) (FACTp140) (Facilitates chromatin transcription complex subunit SPT16) (hSPT16)	reviewed	5	7	High	8	9	7	Human	FALSE	NA	#VALUE!	NA	NA	NA	NA	NA	NA	NA	NA	NA	NA	NA	NA	2 v 2	-0.11399	0.714166	0.881554	2 v 2	-0.474383	0.351231	0.656905	2 v 2	0.62275	0.456699	0.745584	1 v 1	-0.0502667	NA	NA	NA	NA	2.67566	2.78655	NA	NA	NA	NA	0.122599	-0.35058	NA	NA	NA	NA	-0.182418	-0.766348	NA	NA	NA	NA	0.0794345	1.16606	NA	NA	NA	NA	-0.0502667	-2.17984	NA	NA	NA	NA	0.277487	1.56816	NA	NA	NA	NA	-0.192239	0.574183	NA	NA	NA	NA	-0.231737	2.51842	NA	NA	NA	NA	10.4593	9.94851	NA	NA	NA	NA	10.4162	11.4652	NA	NA	NA	NA	10.1543	9.53275	NA	NA	NA	NA	7.66107	7.51254	NA	NA	NA	NA	10.3367	10.2991	NA	NA	NA	NA	7.52826	6.90087	NA	NA	NA	NA	7.01903	7.85112	NA	NA	NA	NA	7.05853	5.90689	NA	NA	NA	NA	7.30104	7.51254	NA	NA	NA	NA	7.25077	5.33271	NA	NA	NA	NA	1407.9	988.1	NA	NA	NA	NA	1366.4	2827.2	NA	NA	NA	NA	1139.6	740.7	NA	NA	NA	NA	202.4	182.6	NA	NA	NA	NA	1293.2	1259.9	NA	NA	NA	NA	184.6	119.5	NA	NA	NA	NA	129.7	230.9	NA	NA	NA	NA	133.3	60	NA	NA	NA	NA	157.7	182.6	NA	NA	NA	NA	152.3	40.3	NA	NA	NA	NA	2	2	NA	NA	NA	NA	2	2	NA	NA	NA	NA	2	2	NA	NA	NA	NA	2	2	NA	NA	NA	NA	2	2	NA	NA	High	High	High	High	Medium	Medium	High	High	High	High	Medium	Medium	High	High	High	High	Medium	Medium	High	High	High	High	Medium	Medium	High	High	High	High	Medium	Medium
Q9Y5L4	Q9Y5L4	Q9Y5L4	Q9Y5L4	Q9Y5L4	TIMM13	Mitochondrial import inner membrane translocase subunit Tim13	reviewed	5	12	High	1	1	1	Human	FALSE	NA	#VALUE!	NA	NA	NA	NA	NA	NA	NA	NA	NA	NA	NA	NA	2 v 2	0.294566	0.314443	0.716501	2 v 2	-1.33541	0.41552	0.686065	2 v 2	1.52485	0.317861	0.67348	1 v 1	-0.911296	NA	NA	NA	NA	1.81283	1.9369	NA	NA	NA	NA	0.453173	0.13596	NA	NA	NA	NA	-0.314531	-2.35628	NA	NA	NA	NA	0.693215	2.35648	NA	NA	NA	NA	-0.911296	-3.03953	NA	NA	NA	NA	0.606855	2.06529	NA	NA	NA	NA	-0.325241	-1.05445	NA	NA	NA	NA	0.381563	3.72085	NA	NA	NA	NA	6.98299	6.54535	NA	NA	NA	NA	7.22304	8.76587	NA	NA	NA	NA	6.21529	4.05311	NA	NA	NA	NA	4.71699	4.47249	NA	NA	NA	NA	6.52982	6.40939	NA	NA	NA	NA	4.05311	3.49825	NA	NA	NA	NA	3.82782	5.15381	NA	NA	NA	NA	3.12102	0.378512	NA	NA	NA	NA	4.35755	4.47249	NA	NA	NA	NA	3.44626	1.43296	NA	NA	NA	NA	126.5	93.4	NA	NA	NA	NA	149.4	435.3	NA	NA	NA	NA	74.3	16.6	NA	NA	NA	NA	26.3	22.2	NA	NA	NA	NA	92.4	85	NA	NA	NA	NA	16.6	11.3	NA	NA	NA	NA	14.2	35.6	NA	NA	NA	NA	8.7	1.3	NA	NA	NA	NA	20.5	22.2	NA	NA	NA	NA	10.9	2.7	NA	NA	NA	NA	1	1	NA	NA	NA	NA	1	1	NA	NA	NA	NA	1	1	NA	NA	NA	NA	1	1	NA	NA	NA	NA	1	1	NA	NA	Not Found	Not Found	High	High	Not Found	Not Found	Not Found	Not Found	High	High	Not Found	Not Found	Not Found	Not Found	High	High	Not Found	Not Found	Not Found	Not Found	High	High	Not Found	Not Found	Not Found	Not Found	High	High	Not Found	Not Found
A0A7I2V4B5, A0A7I2YQI5, Q9Y5P6	A0A7I2YQI5, Q9Y5P6	Q9Y5P6	Q9Y5P6	Q9Y5P6	GMPPB	Mannose-1-phosphate guanyltransferase beta (EC 2.7.7.13) (GDP-mannose pyrophosphorylase B) (GTP-mannose-1-phosphate guanylyltransferase beta)	reviewed	5	6	High	2	3	2	Human	FALSE	NA	#VALUE!	NA	NA	NA	NA	NA	NA	NA	NA	NA	NA	NA	NA	0 v 0	NA	NA	NA	0 v 0	NA	NA	NA	0 v 0	NA	NA	NA	0 v 0	NA	NA	NA	NA	NA	NA	NA	NA	NA	NA	NA	NA	NA	NA	NA	NA	NA	NA	NA	NA	NA	NA	NA	NA	NA	NA	NA	NA	NA	NA	NA	NA	NA	NA	NA	NA	NA	NA	NA	NA	NA	NA	NA	NA	NA	NA	NA	NA	NA	NA	NA	NA	NA	NA	NA	NA	NA	NA	NA	NA	NA	NA	NA	NA	NA	NA	NA	NA	NA	NA	NA	NA	NA	NA	NA	NA	NA	NA	NA	NA	NA	NA	NA	NA	NA	NA	NA	NA	NA	NA	NA	NA	NA	NA	NA	NA	NA	NA	NA	NA	NA	NA	NA	NA	NA	NA	NA	NA	NA	NA	NA	NA	NA	NA	NA	NA	NA	NA	NA	NA	NA	NA	NA	NA	NA	NA	NA	NA	NA	NA	NA	NA	NA	NA	NA	NA	NA	NA	NA	NA	NA	NA	NA	NA	NA	NA	NA	NA	NA	NA	NA	NA	NA	NA	NA	NA	NA	NA	NA	NA	NA	NA	NA	NA	NA	NA	NA	NA	NA	NA	NA	NA	NA	NA	NA	NA	NA	NA	NA	NA	NA	NA	NA	NA	NA	NA	NA	NA	NA	NA	NA	NA	NA	NA	NA	NA	NA	NA	NA	NA	NA	Medium	Medium	High	High	High	High	Medium	Medium	High	High	High	High	Medium	Medium	High	High	High	High	Medium	Medium	High	High	High	High	Medium	Medium	High	High	High	High
A0A0J9YW13, Q9Y5S9	Q9Y5S9	Q9Y5S9	Q9Y5S9	Q9Y5S9	RBM8A	RNA-binding protein 8A (Binder of OVCA1-1) (BOV-1) (RNA-binding motif protein 8A) (RNA-binding protein Y14) (Ribonucleoprotein RBM8A)	reviewed	5	11	High	2	6	2	Human	FALSE	NA	#VALUE!	NA	NA	NA	NA	NA	NA	NA	NA	NA	NA	NA	NA	2 v 2	-0.223063	0.83651	0.936201	2 v 2	-0.74483	0.530686	0.747271	2 v 2	0.943729	0.329875	0.67977	1 v 1	-0.547488	NA	NA	NA	NA	2.17818	3.05166	NA	NA	NA	NA	0.626349	-1.07248	NA	NA	NA	NA	0.0755016	-1.56516	NA	NA	NA	NA	0.405682	1.48178	NA	NA	NA	NA	-0.547488	-1.91254	NA	NA	NA	NA	0.780687	0.8459	NA	NA	NA	NA	0.064309	-0.223965	NA	NA	NA	NA	0.0915672	2.8314	NA	NA	NA	NA	8.84455	7.82718	NA	NA	NA	NA	8.62388	10.3814	NA	NA	NA	NA	8.2937	7.3345	NA	NA	NA	NA	6.04002	5.848	NA	NA	NA	NA	8.2182	8.89966	NA	NA	NA	NA	5.91409	4.78136	NA	NA	NA	NA	5.22497	6.76686	NA	NA	NA	NA	5.19771	3.71149	NA	NA	NA	NA	5.68089	5.848	NA	NA	NA	NA	5.1334	3.93546	NA	NA	NA	NA	459.7	227.1	NA	NA	NA	NA	394.5	1333.9	NA	NA	NA	NA	313.8	161.4	NA	NA	NA	NA	65.8	57.6	NA	NA	NA	NA	297.8	477.6	NA	NA	NA	NA	60.3	27.5	NA	NA	NA	NA	37.4	108.9	NA	NA	NA	NA	36.7	13.1	NA	NA	NA	NA	51.3	57.6	NA	NA	NA	NA	35.1	15.3	NA	NA	NA	NA	2	2	NA	NA	NA	NA	2	2	NA	NA	NA	NA	2	2	NA	NA	NA	NA	2	2	NA	NA	NA	NA	2	2	NA	NA	High	High	High	High	High	High	High	High	High	High	High	High	High	High	High	High	High	High	High	High	High	High	High	High	High	High	High	High	High	High
A6NCC9, C9JDU0, C9JHT9, C9JJV1, E9PL88, E9PME3, Q9Y5U2	C9JJV1, Q9Y5U2	Q9Y5U2	Q9Y5U2	Q9Y5U2	TSSC4	Protein TSSC4 (Tumor-suppressing STF cDNA 4 protein) (Tumor-suppressing subchromosomal transferable fragment candidate gene 4 protein)	reviewed	5	6	High	2	2	2	Human	FALSE	NA	#VALUE!	NA	NA	NA	NA	NA	NA	NA	NA	NA	NA	NA	NA	0 v 0	NA	NA	NA	0 v 0	NA	NA	NA	0 v 0	NA	NA	NA	0 v 0	NA	NA	NA	NA	NA	NA	NA	NA	NA	NA	NA	NA	NA	NA	NA	NA	NA	NA	NA	NA	NA	NA	NA	NA	NA	NA	NA	NA	NA	NA	NA	NA	NA	NA	NA	NA	NA	NA	NA	NA	NA	NA	NA	NA	NA	NA	NA	NA	NA	NA	NA	NA	NA	NA	NA	NA	NA	NA	NA	NA	NA	NA	NA	NA	NA	NA	NA	NA	NA	NA	NA	NA	NA	NA	NA	NA	NA	NA	NA	NA	NA	NA	NA	NA	NA	NA	NA	NA	NA	NA	NA	NA	NA	NA	NA	NA	NA	NA	NA	NA	NA	NA	NA	NA	NA	NA	NA	NA	NA	NA	NA	NA	NA	NA	NA	NA	NA	NA	NA	NA	NA	NA	NA	NA	NA	NA	NA	NA	NA	NA	NA	NA	NA	NA	NA	NA	NA	NA	NA	NA	NA	NA	NA	NA	NA	NA	NA	NA	NA	NA	NA	NA	NA	NA	NA	NA	NA	NA	NA	NA	NA	NA	NA	NA	NA	NA	NA	NA	NA	NA	NA	NA	NA	NA	NA	NA	NA	NA	NA	NA	NA	NA	NA	NA	NA	NA	NA	NA	NA	NA	NA	NA	NA	NA	NA	NA	NA	NA	NA	NA	NA	Not Found	Not Found	High	High	High	High	Not Found	Not Found	High	High	High	High	Not Found	Not Found	High	High	High	High	Not Found	Not Found	High	High	High	High	Not Found	Not Found	High	High	High	High
E5RHR6, E5RHV4, E5RIY7, H0YC70, Q9Y5V0	Q9Y5V0	Q9Y5V0	Q9Y5V0	Q9Y5V0	ZNF706	Zinc finger protein 706	reviewed	2	39	High	4	6	4	Human	FALSE	NA	#VALUE!	NA	NA	NA	NA	NA	NA	NA	NA	NA	NA	NA	NA	2 v 2	-0.0611817	0.936057	0.97342	2 v 2	-1.22254	0.290825	0.646776	2 v 2	1.05975	0.392493	0.710397	1 v 1	-0.433373	NA	NA	NA	NA	2.29232	2.03875	NA	NA	NA	NA	0.545896	-0.66826	NA	NA	NA	NA	-0.621659	-1.82343	NA	NA	NA	NA	0.308729	1.81077	NA	NA	NA	NA	-0.433373	-2.92726	NA	NA	NA	NA	0.701166	1.25066	NA	NA	NA	NA	-0.631625	-0.484628	NA	NA	NA	NA	-0.00257701	3.1628	NA	NA	NA	NA	11.0251	9.47168	NA	NA	NA	NA	10.7879	11.9507	NA	NA	NA	NA	9.85751	8.31651	NA	NA	NA	NA	8.18686	8.10119	NA	NA	NA	NA	10.4792	10.1399	NA	NA	NA	NA	8.09434	6.42459	NA	NA	NA	NA	7.3906	8.33673	NA	NA	NA	NA	6.76155	4.6893	NA	NA	NA	NA	7.82655	8.10119	NA	NA	NA	NA	7.39318	5.17393	NA	NA	NA	NA	2083.9	710	NA	NA	NA	NA	1768	3958.4	NA	NA	NA	NA	927.7	318.8	NA	NA	NA	NA	291.4	274.6	NA	NA	NA	NA	1427.4	1128.3	NA	NA	NA	NA	273.3	85.9	NA	NA	NA	NA	167.8	323.3	NA	NA	NA	NA	108.5	25.8	NA	NA	NA	NA	227	274.6	NA	NA	NA	NA	168.1	36.1	NA	NA	NA	NA	1	1	NA	NA	NA	NA	1	1	NA	NA	NA	NA	1	1	NA	NA	NA	NA	1	1	NA	NA	NA	NA	1	1	NA	NA	Not Found	Not Found	High	High	High	High	Not Found	Not Found	High	High	High	High	Not Found	Not Found	High	High	High	High	Not Found	Not Found	High	High	High	High	Not Found	Not Found	High	High	High	High
C9IYC5, C9J014, C9J271, C9J8E6, C9JCB9, Q9Y5X2	Q9Y5X2	Q9Y5X2	Q9Y5X2	Q9Y5X2	SNX8	Sorting nexin-8	reviewed	5	10	High	4	6	4	Human	FALSE	NA	#VALUE!	NA	NA	NA	NA	NA	NA	NA	NA	NA	NA	NA	NA	2 v 2	-0.457459	0.689543	0.868625	2 v 2	-0.392902	0.66712	0.812327	2 v 2	0.150735	0.797168	0.920025	1 v 1	0.00547513	NA	NA	NA	NA	2.73033	4.28922	NA	NA	NA	NA	0.405033	-1.31995	NA	NA	NA	NA	0.288746	-1.07455	NA	NA	NA	NA	0.607723	-0.306252	NA	NA	NA	NA	0.00547513	-0.679178	NA	NA	NA	NA	0.562936	0.599639	NA	NA	NA	NA	0.277534	0.265982	NA	NA	NA	NA	0.295456	1.04788	NA	NA	NA	NA	8.21432	7.67525	NA	NA	NA	NA	8.41701	8.68895	NA	NA	NA	NA	8.09803	7.92065	NA	NA	NA	NA	5.07895	4.70598	NA	NA	NA	NA	7.80929	8.9952	NA	NA	NA	NA	5.2854	4.62644	NA	NA	NA	NA	5.01792	5.07468	NA	NA	NA	NA	5	4.29278	NA	NA	NA	NA	4.71699	4.70598	NA	NA	NA	NA	4.72247	4.0268	NA	NA	NA	NA	297	204.4	NA	NA	NA	NA	341.8	412.7	NA	NA	NA	NA	274	242.3	NA	NA	NA	NA	33.8	26.1	NA	NA	NA	NA	224.3	510.3	NA	NA	NA	NA	39	24.7	NA	NA	NA	NA	32.4	33.7	NA	NA	NA	NA	32	19.6	NA	NA	NA	NA	26.3	26.1	NA	NA	NA	NA	26.4	16.3	NA	NA	NA	NA	1	1	NA	NA	NA	NA	1	1	NA	NA	NA	NA	1	1	NA	NA	NA	NA	1	1	NA	NA	NA	NA	1	1	NA	NA	High	High	High	High	High	High	High	High	High	High	High	High	High	High	High	High	High	High	High	High	High	High	High	High	High	High	High	High	High	High
Q9Y605	Q9Y605	Q9Y605	Q9Y605	Q9Y605	MRFAP1	MORF4 family-associated protein 1 (Protein PGR1) (Protein associated with MRG of 14 kDa)	reviewed	5	25	High	2	3	2	Human	FALSE	NA	#VALUE!	NA	NA	NA	NA	NA	NA	NA	NA	NA	NA	NA	NA	0 v 0	NA	NA	NA	0 v 0	NA	NA	NA	0 v 0	NA	NA	NA	0 v 0	NA	NA	NA	NA	NA	NA	NA	NA	NA	NA	NA	NA	NA	NA	NA	NA	NA	NA	NA	NA	NA	NA	NA	NA	NA	NA	NA	NA	NA	NA	NA	NA	NA	NA	NA	NA	NA	NA	NA	NA	NA	NA	NA	NA	NA	NA	NA	NA	NA	NA	NA	NA	NA	NA	NA	NA	NA	NA	NA	NA	NA	NA	NA	NA	NA	NA	NA	NA	NA	NA	NA	NA	NA	NA	NA	NA	NA	NA	NA	NA	NA	NA	NA	NA	NA	NA	NA	NA	NA	NA	NA	NA	NA	NA	NA	NA	NA	NA	NA	NA	NA	NA	NA	NA	NA	NA	NA	NA	NA	NA	NA	NA	NA	NA	NA	NA	NA	NA	NA	NA	NA	NA	NA	NA	NA	NA	NA	NA	NA	NA	NA	NA	NA	NA	NA	NA	NA	NA	NA	NA	NA	NA	NA	NA	NA	NA	NA	NA	NA	NA	NA	NA	NA	NA	NA	NA	NA	NA	NA	NA	NA	NA	NA	NA	NA	NA	NA	NA	NA	NA	NA	NA	NA	NA	NA	NA	NA	NA	NA	NA	NA	NA	NA	NA	NA	NA	NA	NA	NA	NA	NA	NA	NA	NA	NA	NA	NA	NA	NA	NA	NA	Not Found	Not Found	High	High	High	High	Not Found	Not Found	High	High	High	High	Not Found	Not Found	High	High	High	High	Not Found	Not Found	High	High	High	High	Not Found	Not Found	High	High	High	High
C9J0U5, C9JJC9, C9JSU1, Q9Y608	C9JSU1, Q9Y608	Q9Y608	Q9Y608	Q9Y608	LRRFIP2	Leucine-rich repeat flightless-interacting protein 2 (LRR FLII-interacting protein 2)	reviewed	5	3	High	2	2	1	Human	FALSE	NA	#VALUE!	NA	NA	NA	NA	NA	NA	NA	NA	NA	NA	NA	NA	0 v 0	NA	NA	NA	0 v 0	NA	NA	NA	0 v 0	NA	NA	NA	0 v 0	NA	NA	NA	NA	NA	NA	NA	NA	NA	NA	NA	NA	NA	NA	NA	NA	NA	NA	NA	NA	NA	NA	NA	NA	NA	NA	NA	NA	NA	NA	NA	NA	NA	NA	NA	NA	NA	NA	NA	NA	NA	NA	NA	NA	NA	NA	NA	NA	NA	NA	NA	NA	NA	NA	NA	NA	NA	NA	NA	NA	NA	NA	NA	NA	NA	NA	NA	NA	NA	NA	NA	NA	NA	NA	NA	NA	NA	NA	NA	NA	NA	NA	NA	NA	NA	NA	NA	NA	NA	NA	NA	NA	NA	NA	NA	NA	NA	NA	NA	NA	NA	NA	NA	NA	NA	NA	NA	NA	NA	NA	NA	NA	NA	NA	NA	NA	NA	NA	NA	NA	NA	NA	NA	NA	NA	NA	NA	NA	NA	NA	NA	NA	NA	NA	NA	NA	NA	NA	NA	NA	NA	NA	NA	NA	NA	NA	NA	NA	NA	NA	NA	NA	NA	NA	NA	NA	NA	NA	NA	NA	NA	NA	NA	NA	NA	NA	NA	NA	NA	NA	NA	NA	NA	NA	NA	NA	NA	NA	NA	NA	NA	NA	NA	NA	NA	NA	NA	NA	NA	NA	NA	NA	NA	NA	NA	NA	NA	NA	NA	NA	NA	Not Found	Not Found	Not Found	Not Found	High	High	Not Found	Not Found	Not Found	Not Found	High	High	Not Found	Not Found	Not Found	Not Found	High	High	Not Found	Not Found	Not Found	Not Found	High	High	Not Found	Not Found	Not Found	Not Found	High	High
E5RHN9, E5RI14, E5RJF7, Q9Y620	Q9Y620	Q9Y620	Q9Y620	Q9Y620	RAD54B	DNA repair and recombination protein RAD54B (EC 3.6.4.-) (RAD54 homolog B)	reviewed	5	2	High	2	4	2	Human	FALSE	NA	#VALUE!	NA	NA	NA	NA	NA	NA	NA	NA	NA	NA	NA	NA	0 v 0	NA	NA	NA	0 v 0	NA	NA	NA	0 v 0	NA	NA	NA	0 v 0	NA	NA	NA	NA	NA	NA	NA	NA	NA	NA	NA	NA	NA	NA	NA	NA	NA	NA	NA	NA	NA	NA	NA	NA	NA	NA	NA	NA	NA	NA	NA	NA	NA	NA	NA	NA	NA	NA	NA	NA	NA	NA	NA	NA	NA	NA	NA	NA	NA	NA	NA	NA	NA	NA	NA	NA	NA	NA	NA	NA	NA	NA	NA	NA	NA	NA	NA	NA	NA	NA	NA	NA	NA	NA	NA	NA	NA	NA	NA	NA	NA	NA	NA	NA	NA	NA	NA	NA	NA	NA	NA	NA	NA	NA	NA	NA	NA	NA	NA	NA	NA	NA	NA	NA	NA	NA	NA	NA	NA	NA	NA	NA	NA	NA	NA	NA	NA	NA	NA	NA	NA	NA	NA	NA	NA	NA	NA	NA	NA	NA	NA	NA	NA	NA	NA	NA	NA	NA	NA	NA	NA	NA	NA	NA	NA	NA	NA	NA	NA	NA	NA	NA	NA	NA	NA	NA	NA	NA	NA	NA	NA	NA	NA	NA	NA	NA	NA	NA	NA	NA	NA	NA	NA	NA	NA	NA	NA	NA	NA	NA	NA	NA	NA	NA	NA	NA	NA	NA	NA	NA	NA	NA	NA	NA	NA	NA	NA	NA	NA	NA	NA	High	High	High	High	High	High	High	High	High	High	High	High	High	High	High	High	High	High	High	High	High	High	High	High	High	High	High	High	High	High
Q5JUX0, Q9Y657	Q5JUX0, Q9Y657	Q9Y657	Q9Y657	Q9Y657	SPIN1	Spindlin-1 (Ovarian cancer-related protein) (Spindlin1)	reviewed	5	6	High	1	2	1	Human	FALSE	NA	#VALUE!	NA	NA	NA	NA	NA	NA	NA	NA	NA	NA	NA	NA	0 v 0	NA	NA	NA	0 v 0	NA	NA	NA	0 v 0	NA	NA	NA	0 v 0	NA	NA	NA	NA	NA	NA	NA	NA	NA	NA	NA	NA	NA	NA	NA	NA	NA	NA	NA	NA	NA	NA	NA	NA	NA	NA	NA	NA	NA	NA	NA	NA	NA	NA	NA	NA	NA	NA	NA	NA	NA	NA	NA	NA	NA	NA	NA	NA	NA	NA	NA	NA	NA	NA	NA	NA	NA	NA	NA	NA	NA	NA	NA	NA	NA	NA	NA	NA	NA	NA	NA	NA	NA	NA	NA	NA	NA	NA	NA	NA	NA	NA	NA	NA	NA	NA	NA	NA	NA	NA	NA	NA	NA	NA	NA	NA	NA	NA	NA	NA	NA	NA	NA	NA	NA	NA	NA	NA	NA	NA	NA	NA	NA	NA	NA	NA	NA	NA	NA	NA	NA	NA	NA	NA	NA	NA	NA	NA	NA	NA	NA	NA	NA	NA	NA	NA	NA	NA	NA	NA	NA	NA	NA	NA	NA	NA	NA	NA	NA	NA	NA	NA	NA	NA	NA	NA	NA	NA	NA	NA	NA	NA	NA	NA	NA	NA	NA	NA	NA	NA	NA	NA	NA	NA	NA	NA	NA	NA	NA	NA	NA	NA	NA	NA	NA	NA	NA	NA	NA	NA	NA	NA	NA	NA	NA	NA	NA	NA	NA	NA	NA	Not Found	Not Found	High	High	High	High	Not Found	Not Found	High	High	High	High	Not Found	Not Found	High	High	High	High	Not Found	Not Found	High	High	High	High	Not Found	Not Found	High	High	High	High
A0A7P0T850, A0A7P0T882, A0A7P0T8X9, A0A7P0T901, A0A7P0T9B8, A0A7P0T9C7, A0A7P0T9X2, A0A7P0TA98, A0A7P0TAI2, A0A7P0TAL2, A0A7P0TB27, A0A7P0Z4I2, B4DR67, Q9Y673	A0A7P0T850, A0A7P0T901, A0A7P0T9B8, A0A7P0T9X2, A0A7P0TAL2, A0A7P0TB27, A0A7P0Z4I2, B4DR67, Q9Y673	Q9Y673	A0A7P0T9X2	Q9Y673	ALG5	Dolichyl-phosphate beta-glucosyltransferase (DolP-glucosyltransferase) (EC 2.4.1.117) (Asparagine-linked glycosylation protein 5 homolog)	reviewed	4	9	High	3	5	3	Human	FALSE	NA	#VALUE!	NA	NA	NA	NA	NA	NA	NA	NA	NA	NA	NA	NA	2 v 2	-0.117025	0.644751	0.843245	2 v 2	-0.194668	0.576426	0.766557	2 v 2	-0.0908785	0.910143	0.972402	2 v 2	-0.0440371	0.882593	0.999255	NA	NA	NA	NA	3.23109	3.20004	NA	NA	NA	NA	0.0704545	-0.304504	NA	NA	NA	NA	0.0534081	-0.442744	NA	NA	NA	NA	0.548694	-0.730451	NA	NA	NA	NA	0.192034	-0.280108	NA	NA	NA	NA	0.19211	-0.160992	NA	NA	NA	NA	-0.0701753	-0.815217	NA	NA	NA	NA	0.0992502	-0.930037	NA	NA	NA	NA	8.79019	8.68475	NA	NA	NA	NA	9.26843	8.2588	NA	NA	NA	NA	8.77314	8.54651	NA	NA	NA	NA	5.48864	5.78921	NA	NA	NA	NA	8.71973	8.98925	NA	NA	NA	NA	5.26679	4.848	NA	NA	NA	NA	5.17393	4.07895	NA	NA	NA	NA	5.0045	4.19377	NA	NA	NA	NA	4.88264	5.2891	NA	NA	NA	NA	5.07468	5.00899	NA	NA	NA	NA	442.7	411.5	NA	NA	NA	NA	616.7	306.3	NA	NA	NA	NA	437.5	373.9	NA	NA	NA	NA	44.9	55.3	NA	NA	NA	NA	421.6	508.2	NA	NA	NA	NA	38.5	28.8	NA	NA	NA	NA	36.1	16.9	NA	NA	NA	NA	32.1	18.3	NA	NA	NA	NA	29.5	39.1	NA	NA	NA	NA	33.7	32.2	NA	NA	NA	NA	1	1	NA	NA	NA	NA	1	1	NA	NA	NA	NA	1	1	NA	NA	NA	NA	1	1	NA	NA	NA	NA	1	1	High	High	High	High	Medium	Medium	High	High	High	High	Medium	Medium	High	High	High	High	Medium	Medium	High	High	High	High	Medium	Medium	High	High	High	High	Medium	Medium
A0A0G2JIC6, Q9Y676	Q9Y676	Q9Y676	Q9Y676	Q9Y676	MRPS18B	28S ribosomal protein S18b, mitochondrial (MRP-S18-b) (Mrps18-b) (S18mt-b) (28S ribosomal protein S18-2, mitochondrial) (MRP-S18-2) (Mitochondrial small ribosomal subunit protein bS18b) (Mitochondrial small ribosomal subunit protein mS40)	reviewed	5	18	High	3	4	3	Human	FALSE	NA	#VALUE!	NA	NA	NA	NA	NA	NA	NA	NA	NA	NA	NA	NA	0 v 0	NA	NA	NA	0 v 0	NA	NA	NA	0 v 0	NA	NA	NA	0 v 0	NA	NA	NA	NA	NA	NA	NA	NA	NA	NA	NA	NA	NA	NA	NA	NA	NA	NA	NA	NA	NA	NA	NA	NA	NA	NA	NA	NA	NA	NA	NA	NA	NA	NA	NA	NA	NA	NA	NA	NA	NA	NA	NA	NA	NA	NA	NA	NA	NA	NA	NA	NA	NA	NA	NA	NA	NA	NA	NA	NA	NA	NA	NA	NA	NA	NA	NA	NA	NA	NA	NA	NA	NA	NA	NA	NA	NA	NA	NA	NA	NA	NA	NA	NA	NA	NA	NA	NA	NA	NA	NA	NA	NA	NA	NA	NA	NA	NA	NA	NA	NA	NA	NA	NA	NA	NA	NA	NA	NA	NA	NA	NA	NA	NA	NA	NA	NA	NA	NA	NA	NA	NA	NA	NA	NA	NA	NA	NA	NA	NA	NA	NA	NA	NA	NA	NA	NA	NA	NA	NA	NA	NA	NA	NA	NA	NA	NA	NA	NA	NA	NA	NA	NA	NA	NA	NA	NA	NA	NA	NA	NA	NA	NA	NA	NA	NA	NA	NA	NA	NA	NA	NA	NA	NA	NA	NA	NA	NA	NA	NA	NA	NA	NA	NA	NA	NA	NA	NA	NA	NA	NA	NA	NA	NA	NA	NA	NA	NA	NA	NA	NA	High	High	High	High	High	High	High	High	High	High	High	Not Found	High	High	High	High	High	High	High	High	High	High	Not Found	High	High	High	High	High	High	High
A0A8I5KRR8, B4DRE2, F8WBF2, F8WCU2, Q9Y680	A0A8I5KRR8, B4DRE2, F8WBF2, F8WCU2, Q9Y680	Q9Y680	Q9Y680	Q9Y680	FKBP7	Peptidyl-prolyl cis-trans isomerase FKBP7 (PPIase FKBP7) (EC 5.2.1.8) (23 kDa FK506-binding protein) (23 kDa FKBP) (FKBP-23) (FK506-binding protein 7) (FKBP-7) (Rotamase)	reviewed	5	4	Medium	1	1	1	Human	FALSE	NA	#VALUE!	NA	NA	NA	NA	NA	NA	NA	NA	NA	NA	NA	NA	0 v 0	NA	NA	NA	0 v 0	NA	NA	NA	0 v 0	NA	NA	NA	0 v 0	NA	NA	NA	NA	NA	NA	NA	NA	NA	NA	NA	NA	NA	NA	NA	NA	NA	NA	NA	NA	NA	NA	NA	NA	NA	NA	NA	NA	NA	NA	NA	NA	NA	NA	NA	NA	NA	NA	NA	NA	NA	NA	NA	NA	NA	NA	NA	NA	NA	NA	NA	NA	NA	NA	NA	NA	NA	NA	NA	NA	NA	NA	NA	NA	NA	NA	NA	NA	NA	NA	NA	NA	NA	NA	NA	NA	NA	NA	NA	NA	NA	NA	NA	NA	NA	NA	NA	NA	NA	NA	NA	NA	NA	NA	NA	NA	NA	NA	NA	NA	NA	NA	NA	NA	NA	NA	NA	NA	NA	NA	NA	NA	NA	NA	NA	NA	NA	NA	NA	NA	NA	NA	NA	NA	NA	NA	NA	NA	NA	NA	NA	NA	NA	NA	NA	NA	NA	NA	NA	NA	NA	NA	NA	NA	NA	NA	NA	NA	NA	NA	NA	NA	NA	NA	NA	NA	NA	NA	NA	NA	NA	NA	NA	NA	NA	NA	NA	NA	NA	NA	NA	NA	NA	NA	NA	NA	NA	NA	NA	NA	NA	NA	NA	NA	NA	NA	NA	NA	NA	NA	NA	NA	NA	NA	NA	NA	NA	NA	NA	NA	NA	High	High	Not Found	Not Found	Not Found	Not Found	High	High	Not Found	Not Found	Not Found	Not Found	High	High	Not Found	Not Found	Not Found	Not Found	High	High	Not Found	Not Found	Not Found	Not Found	High	High	Not Found	Not Found	Not Found	Not Found
Q9Y697	Q9Y697	Q9Y697	Q9Y697	Q9Y697	NFS1	Cysteine desulfurase (EC 2.8.1.7)	reviewed	5	3	High	1	3	1	Human	FALSE	NA	#VALUE!	NA	NA	NA	NA	NA	NA	NA	NA	NA	NA	NA	NA	0 v 0	NA	NA	NA	0 v 0	NA	NA	NA	0 v 0	NA	NA	NA	0 v 0	NA	NA	NA	NA	NA	NA	NA	NA	NA	NA	NA	NA	NA	NA	NA	NA	NA	NA	NA	NA	NA	NA	NA	NA	NA	NA	NA	NA	NA	NA	NA	NA	NA	NA	NA	NA	NA	NA	NA	NA	NA	NA	NA	NA	NA	NA	NA	NA	NA	NA	NA	NA	NA	NA	NA	NA	NA	NA	NA	NA	NA	NA	NA	NA	NA	NA	NA	NA	NA	NA	NA	NA	NA	NA	NA	NA	NA	NA	NA	NA	NA	NA	NA	NA	NA	NA	NA	NA	NA	NA	NA	NA	NA	NA	NA	NA	NA	NA	NA	NA	NA	NA	NA	NA	NA	NA	NA	NA	NA	NA	NA	NA	NA	NA	NA	NA	NA	NA	NA	NA	NA	NA	NA	NA	NA	NA	NA	NA	NA	NA	NA	NA	NA	NA	NA	NA	NA	NA	NA	NA	NA	NA	NA	NA	NA	NA	NA	NA	NA	NA	NA	NA	NA	NA	NA	NA	NA	NA	NA	NA	NA	NA	NA	NA	NA	NA	NA	NA	NA	NA	NA	NA	NA	NA	NA	NA	NA	NA	NA	NA	NA	NA	NA	NA	NA	NA	NA	NA	NA	NA	NA	NA	NA	NA	NA	NA	NA	NA	NA	NA	NA	High	High	High	High	High	High	High	High	High	Not Found	High	High	High	High	High	Not Found	High	High	High	High	High	High	Not Found	High	High	Not Found	High	High	High	Not Found
Q9Y6A4	Q9Y6A4	Q9Y6A4	Q9Y6A4	Q9Y6A4	CFAP20	Cilia- and flagella-associated protein 20 (Basal body up-regulated protein 22) (Transcription factor IIB)	reviewed	5	11	High	2	6	2	Human	FALSE	NA	#VALUE!	NA	NA	NA	NA	NA	NA	NA	NA	NA	NA	NA	NA	2 v 2	-0.999252	0.145262	0.636643	2 v 2	-1.09234	0.21085	0.624359	2 v 2	-0.712455	0.33405	0.679881	1 v 1	0.459432	NA	NA	3.95618	4.18417	NA	NA	NA	NA	-0.767204	-1.2313	NA	NA	NA	NA	-0.716718	-1.46796	NA	NA	NA	NA	-0.300049	-1.12486	NA	NA	NA	NA	0.459432	-1.08616	NA	NA	NA	NA	-0.487446	0.36995	NA	NA	NA	NA	-0.277228	0.263034	NA	NA	NA	NA	-0.404984	0.187086	NA	NA	NA	NA	6.73742	6.76022	NA	NA	NA	NA	7.20457	6.86666	NA	NA	NA	NA	6.7879	6.52356	NA	NA	NA	NA	3.54844	3.80735	NA	NA	NA	NA	7.50462	7.99152	NA	NA	NA	NA	3.3505	3.07039	NA	NA	NA	NA	3.43296	2.88753	NA	NA	NA	NA	3.56071	2.96347	NA	NA	NA	NA	3.37851	3.7866	NA	NA	NA	NA	3.83794	2.70044	NA	NA	NA	NA	106.7	108.4	NA	NA	NA	NA	147.5	116.7	NA	NA	NA	NA	110.5	92	NA	NA	NA	NA	11.7	14	NA	NA	NA	NA	181.6	254.5	NA	NA	NA	NA	10.2	8.4	NA	NA	NA	NA	10.8	7.4	NA	NA	NA	NA	11.8	7.8	NA	NA	NA	NA	10.4	13.8	NA	NA	NA	NA	14.3	6.5	NA	NA	NA	NA	1	1	NA	NA	NA	NA	1	1	NA	NA	NA	NA	1	1	NA	NA	NA	NA	1	1	NA	NA	NA	NA	1	1	NA	NA	NA	NA	High	High	High	High	High	High	High	High	High	High	High	High	High	High	High	High	High	High	High	High	High	High	High	High	High	High	High	Not Found	High	High
B1ALD0, Q9Y6B7	B1ALD0, Q9Y6B7	Q9Y6B7	B1ALD0	Q9Y6B7	AP4B1	AP-4 complex subunit beta-1 (AP-4 adaptor complex subunit beta) (Adaptor-related protein complex 4 subunit beta-1) (Beta subunit of AP-4) (Beta4-adaptin)	reviewed	5	1	Medium	1	1	1	Human	FALSE	NA	#VALUE!	NA	NA	NA	NA	NA	NA	NA	NA	NA	NA	NA	NA	0 v 0	NA	NA	NA	0 v 0	NA	NA	NA	0 v 0	NA	NA	NA	0 v 0	NA	NA	NA	NA	NA	NA	NA	NA	NA	NA	NA	NA	NA	NA	NA	NA	NA	NA	NA	NA	NA	NA	NA	NA	NA	NA	NA	NA	NA	NA	NA	NA	NA	NA	NA	NA	NA	NA	NA	NA	NA	NA	NA	NA	NA	NA	NA	NA	NA	NA	NA	NA	NA	NA	NA	NA	NA	NA	NA	NA	NA	NA	NA	NA	NA	NA	NA	NA	NA	NA	NA	NA	NA	NA	NA	NA	NA	NA	NA	NA	NA	NA	NA	NA	NA	NA	NA	NA	NA	NA	NA	NA	NA	NA	NA	NA	NA	NA	NA	NA	NA	NA	NA	NA	NA	NA	NA	NA	NA	NA	NA	NA	NA	NA	NA	NA	NA	NA	NA	NA	NA	NA	NA	NA	NA	NA	NA	NA	NA	NA	NA	NA	NA	NA	NA	NA	NA	NA	NA	NA	NA	NA	NA	NA	NA	NA	NA	NA	NA	NA	NA	NA	NA	NA	NA	NA	NA	NA	NA	NA	NA	NA	NA	NA	NA	NA	NA	NA	NA	NA	NA	NA	NA	NA	NA	NA	NA	NA	NA	NA	NA	NA	NA	NA	NA	NA	NA	NA	NA	NA	NA	NA	NA	NA	NA	NA	NA	NA	NA	NA	NA	High	High	Not Found	Not Found	Not Found	Not Found	High	High	Not Found	Not Found	Not Found	Not Found	High	High	Not Found	Not Found	Not Found	Not Found	High	High	Not Found	Not Found	Not Found	Not Found	High	High	Not Found	Not Found	Not Found	Not Found
E9PIE4, Q9Y6C9	E9PIE4, Q9Y6C9	Q9Y6C9	E9PIE4	Q9Y6C9	MTCH2	Mitochondrial carrier homolog 2 (Met-induced mitochondrial protein)	reviewed	5	5	High	1	1	1	Human	FALSE	NA	#VALUE!	NA	NA	NA	NA	NA	NA	NA	NA	NA	NA	NA	NA	0 v 0	NA	NA	NA	0 v 0	NA	NA	NA	0 v 0	NA	NA	NA	0 v 0	NA	NA	NA	NA	NA	NA	NA	NA	NA	NA	NA	NA	NA	NA	NA	NA	NA	NA	NA	NA	NA	NA	NA	NA	NA	NA	NA	NA	NA	NA	NA	NA	NA	NA	NA	NA	NA	NA	NA	NA	NA	NA	NA	NA	NA	NA	NA	NA	NA	NA	NA	NA	NA	NA	NA	NA	NA	NA	NA	NA	NA	NA	NA	NA	NA	NA	NA	NA	NA	NA	NA	NA	NA	NA	NA	NA	NA	NA	NA	NA	NA	NA	NA	NA	NA	NA	NA	NA	NA	NA	NA	NA	NA	NA	NA	NA	NA	NA	NA	NA	NA	NA	NA	NA	NA	NA	NA	NA	NA	NA	NA	NA	NA	NA	NA	NA	NA	NA	NA	NA	NA	NA	NA	NA	NA	NA	NA	NA	NA	NA	NA	NA	NA	NA	NA	NA	NA	NA	NA	NA	NA	NA	NA	NA	NA	NA	NA	NA	NA	NA	NA	NA	NA	NA	NA	NA	NA	NA	NA	NA	NA	NA	NA	NA	NA	NA	NA	NA	NA	NA	NA	NA	NA	NA	NA	NA	NA	NA	NA	NA	NA	NA	NA	NA	NA	NA	NA	NA	NA	NA	NA	NA	NA	NA	NA	NA	NA	NA	NA	NA	NA	High	High	Not Found	Not Found	Not Found	Not Found	High	High	Not Found	Not Found	Not Found	Not Found	High	High	Not Found	Not Found	Not Found	Not Found	High	High	Not Found	Not Found	Not Found	Not Found	High	High	Not Found	Not Found	Not Found	Not Found
A0A7P0T7Z2, A0A7P0T9L9, A0A7P0TA34, Q9Y6D5	A0A7P0T7Z2, A0A7P0T9L9, A0A7P0TA34, Q9Y6D5	Q9Y6D5	Q9Y6D5	Q9Y6D5	ARFGEF2	Brefeldin A-inhibited guanine nucleotide-exchange protein 2 (Brefeldin A-inhibited GEP 2) (ADP-ribosylation factor guanine nucleotide-exchange factor 2)	reviewed	5	2	High	3	3	1	Human	FALSE	NA	#VALUE!	NA	NA	NA	NA	NA	NA	NA	NA	NA	NA	NA	NA	0 v 0	NA	NA	NA	0 v 0	NA	NA	NA	0 v 0	NA	NA	NA	0 v 0	NA	NA	NA	NA	NA	NA	NA	NA	NA	NA	NA	NA	NA	NA	NA	NA	NA	NA	NA	NA	NA	NA	NA	NA	NA	NA	NA	NA	NA	NA	NA	NA	NA	NA	NA	NA	NA	NA	NA	NA	NA	NA	NA	NA	NA	NA	NA	NA	NA	NA	NA	NA	NA	NA	NA	NA	NA	NA	NA	NA	NA	NA	NA	NA	NA	NA	NA	NA	NA	NA	NA	NA	NA	NA	NA	NA	NA	NA	NA	NA	NA	NA	NA	NA	NA	NA	NA	NA	NA	NA	NA	NA	NA	NA	NA	NA	NA	NA	NA	NA	NA	NA	NA	NA	NA	NA	NA	NA	NA	NA	NA	NA	NA	NA	NA	NA	NA	NA	NA	NA	NA	NA	NA	NA	NA	NA	NA	NA	NA	NA	NA	NA	NA	NA	NA	NA	NA	NA	NA	NA	NA	NA	NA	NA	NA	NA	NA	NA	NA	NA	NA	NA	NA	NA	NA	NA	NA	NA	NA	NA	NA	NA	NA	NA	NA	NA	NA	NA	NA	NA	NA	NA	NA	NA	NA	NA	NA	NA	NA	NA	NA	NA	NA	NA	NA	NA	NA	NA	NA	NA	NA	NA	NA	NA	NA	NA	NA	NA	NA	NA	NA	Not Found	Not Found	High	High	Not Found	Not Found	Not Found	Not Found	High	High	Not Found	Not Found	Not Found	Not Found	High	High	Not Found	Not Found	Not Found	Not Found	High	High	Not Found	Not Found	Not Found	Not Found	High	High	Not Found	Not Found
E5RHL7, E5RHZ1, E5RIF2, Q9Y6D6	E5RIF2, Q9Y6D6	Q9Y6D6	Q9Y6D6	Q9Y6D6	ARFGEF1	Brefeldin A-inhibited guanine nucleotide-exchange protein 1 (Brefeldin A-inhibited GEP 1) (ADP-ribosylation factor guanine nucleotide-exchange factor 1) (p200 ARF guanine nucleotide exchange factor) (p200 ARF-GEP1)	reviewed	5	1	High	3	3	1	Human	FALSE	NA	#VALUE!	NA	NA	NA	NA	NA	NA	NA	NA	NA	NA	NA	NA	0 v 0	NA	NA	NA	0 v 0	NA	NA	NA	0 v 0	NA	NA	NA	0 v 0	NA	NA	NA	NA	NA	NA	NA	NA	NA	NA	NA	NA	NA	NA	NA	NA	NA	NA	NA	NA	NA	NA	NA	NA	NA	NA	NA	NA	NA	NA	NA	NA	NA	NA	NA	NA	NA	NA	NA	NA	NA	NA	NA	NA	NA	NA	NA	NA	NA	NA	NA	NA	NA	NA	NA	NA	NA	NA	NA	NA	NA	NA	NA	NA	NA	NA	NA	NA	NA	NA	NA	NA	NA	NA	NA	NA	NA	NA	NA	NA	NA	NA	NA	NA	NA	NA	NA	NA	NA	NA	NA	NA	NA	NA	NA	NA	NA	NA	NA	NA	NA	NA	NA	NA	NA	NA	NA	NA	NA	NA	NA	NA	NA	NA	NA	NA	NA	NA	NA	NA	NA	NA	NA	NA	NA	NA	NA	NA	NA	NA	NA	NA	NA	NA	NA	NA	NA	NA	NA	NA	NA	NA	NA	NA	NA	NA	NA	NA	NA	NA	NA	NA	NA	NA	NA	NA	NA	NA	NA	NA	NA	NA	NA	NA	NA	NA	NA	NA	NA	NA	NA	NA	NA	NA	NA	NA	NA	NA	NA	NA	NA	NA	NA	NA	NA	NA	NA	NA	NA	NA	NA	NA	NA	NA	NA	NA	NA	NA	NA	NA	NA	High	High	Not Found	Not Found	Not Found	Not Found	High	High	Not Found	Not Found	Not Found	Not Found	High	High	Not Found	Not Found	Not Found	Not Found	High	High	Not Found	Not Found	Not Found	Not Found	High	Not Found	Not Found	Not Found	Not Found	Not Found
Q9Y6K8	Q9Y6K8	Q9Y6K8	Q9Y6K8	Q9Y6K8	AK5	Adenylate kinase isoenzyme 5 (AK 5) (EC 2.7.4.3) (EC 2.7.4.6) (ATP-AMP transphosphorylase 5)	reviewed	5	3	Medium	1	1	1	Human	FALSE	NA	#VALUE!	NA	NA	NA	NA	NA	NA	NA	NA	NA	NA	NA	NA	0 v 0	NA	NA	NA	0 v 0	NA	NA	NA	0 v 0	NA	NA	NA	0 v 0	NA	NA	NA	NA	NA	NA	NA	NA	NA	NA	NA	NA	NA	NA	NA	NA	NA	NA	NA	NA	NA	NA	NA	NA	NA	NA	NA	NA	NA	NA	NA	NA	NA	NA	NA	NA	NA	NA	NA	NA	NA	NA	NA	NA	NA	NA	NA	NA	NA	NA	NA	NA	NA	NA	NA	NA	NA	NA	NA	NA	NA	NA	NA	NA	NA	NA	NA	NA	NA	NA	NA	NA	NA	NA	NA	NA	NA	NA	NA	NA	NA	NA	NA	NA	NA	NA	NA	NA	NA	NA	NA	NA	NA	NA	NA	NA	NA	NA	NA	NA	NA	NA	NA	NA	NA	NA	NA	NA	NA	NA	NA	NA	NA	NA	NA	NA	NA	NA	NA	NA	NA	NA	NA	NA	NA	NA	NA	NA	NA	NA	NA	NA	NA	NA	NA	NA	NA	NA	NA	NA	NA	NA	NA	NA	NA	NA	NA	NA	NA	NA	NA	NA	NA	NA	NA	NA	NA	NA	NA	NA	NA	NA	NA	NA	NA	NA	NA	NA	NA	NA	NA	NA	NA	NA	NA	NA	NA	NA	NA	NA	NA	NA	NA	NA	NA	NA	NA	NA	NA	NA	NA	NA	NA	NA	NA	NA	NA	NA	NA	NA	NA	High	High	Not Found	Not Found	Not Found	Not Found	High	Not Found	Not Found	Not Found	Not Found	Not Found	High	High	Not Found	Not Found	Not Found	Not Found	High	High	Not Found	Not Found	Not Found	Not Found	High	Not Found	Not Found	Not Found	Not Found	Not Found
F8W930, Q9Y6M1	F8W930, Q9Y6M1	Q9Y6M1	Q9Y6M1	Q9Y6M1	IGF2BP2	Insulin-like growth factor 2 mRNA-binding protein 2 (IGF2 mRNA-binding protein 2) (IMP-2) (Hepatocellular carcinoma autoantigen p62) (IGF-II mRNA-binding protein 2) (VICKZ family member 2)	reviewed	5	5	High	3	6	2	Human	FALSE	NA	#VALUE!	NA	NA	NA	NA	NA	NA	NA	NA	NA	NA	NA	NA	0 v 0	NA	NA	NA	0 v 0	NA	NA	NA	0 v 0	NA	NA	NA	0 v 0	NA	NA	NA	NA	NA	NA	NA	NA	NA	NA	NA	NA	NA	NA	NA	NA	NA	NA	NA	NA	NA	NA	NA	NA	NA	NA	NA	NA	NA	NA	NA	NA	NA	NA	NA	NA	NA	NA	NA	NA	NA	NA	NA	NA	NA	NA	NA	NA	NA	NA	NA	NA	NA	NA	NA	NA	NA	NA	NA	NA	NA	NA	NA	NA	NA	NA	NA	NA	NA	NA	NA	NA	NA	NA	NA	NA	NA	NA	NA	NA	NA	NA	NA	NA	NA	NA	NA	NA	NA	NA	NA	NA	NA	NA	NA	NA	NA	NA	NA	NA	NA	NA	NA	NA	NA	NA	NA	NA	NA	NA	NA	NA	NA	NA	NA	NA	NA	NA	NA	NA	NA	NA	NA	NA	NA	NA	NA	NA	NA	NA	NA	NA	NA	NA	NA	NA	NA	NA	NA	NA	NA	NA	NA	NA	NA	NA	NA	NA	NA	NA	NA	NA	NA	NA	NA	NA	NA	NA	NA	NA	NA	NA	NA	NA	NA	NA	NA	NA	NA	NA	NA	NA	NA	NA	NA	NA	NA	NA	NA	NA	NA	NA	NA	NA	NA	NA	NA	NA	NA	NA	NA	NA	NA	NA	NA	NA	NA	NA	NA	NA	NA	Not Found	Not Found	High	High	High	High	Not Found	Not Found	High	High	High	High	Not Found	Not Found	High	High	High	High	Not Found	Not Found	High	High	High	High	Not Found	Not Found	High	High	High	High
Q9Y6Q9	Q9Y6Q9	Q9Y6Q9	Q9Y6Q9	Q9Y6Q9	NCOA3	Nuclear receptor coactivator 3 (NCoA-3) (EC 2.3.1.48) (ACTR) (Amplified in breast cancer 1 protein) (AIB-1) (CBP-interacting protein) (pCIP) (Class E basic helix-loop-helix protein 42) (bHLHe42) (Receptor-associated coactivator 3) (RAC-3) (Steroid receptor coactivator protein 3) (SRC-3) (Thyroid hormone receptor activator molecule 1) (TRAM-1)	reviewed	5	2	Medium	2	3	2	Human	FALSE	NA	#VALUE!	NA	NA	NA	NA	NA	NA	NA	NA	NA	NA	NA	NA	0 v 0	NA	NA	NA	0 v 0	NA	NA	NA	0 v 0	NA	NA	NA	0 v 0	NA	NA	NA	NA	NA	NA	NA	NA	NA	NA	NA	NA	NA	NA	NA	NA	NA	NA	NA	NA	NA	NA	NA	NA	NA	NA	NA	NA	NA	NA	NA	NA	NA	NA	NA	NA	NA	NA	NA	NA	NA	NA	NA	NA	NA	NA	NA	NA	NA	NA	NA	NA	NA	NA	NA	NA	NA	NA	NA	NA	NA	NA	NA	NA	NA	NA	NA	NA	NA	NA	NA	NA	NA	NA	NA	NA	NA	NA	NA	NA	NA	NA	NA	NA	NA	NA	NA	NA	NA	NA	NA	NA	NA	NA	NA	NA	NA	NA	NA	NA	NA	NA	NA	NA	NA	NA	NA	NA	NA	NA	NA	NA	NA	NA	NA	NA	NA	NA	NA	NA	NA	NA	NA	NA	NA	NA	NA	NA	NA	NA	NA	NA	NA	NA	NA	NA	NA	NA	NA	NA	NA	NA	NA	NA	NA	NA	NA	NA	NA	NA	NA	NA	NA	NA	NA	NA	NA	NA	NA	NA	NA	NA	NA	NA	NA	NA	NA	NA	NA	NA	NA	NA	NA	NA	NA	NA	NA	NA	NA	NA	NA	NA	NA	NA	NA	NA	NA	NA	NA	NA	NA	NA	NA	NA	NA	NA	NA	NA	NA	NA	NA	Medium	Medium	Not Found	High	Medium	Medium	Medium	Medium	Not Found	High	Medium	Medium	Medium	Medium	High	High	Medium	Medium	Medium	Medium	Not Found	Not Found	Medium	Medium	Medium	Medium	High	Not Found	Medium	Medium
A0A0C4DGH3, M0QXQ4, Q9Y6R0	A0A0C4DGH3, Q9Y6R0	Q9Y6R0	A0A0C4DGH3	Q9Y6R0	NUMBL	Numb-like protein (Numb-related protein) (Numb-R)	reviewed	5	9	High	4	5	2	Human	FALSE	NA	#VALUE!	NA	NA	NA	NA	NA	NA	NA	NA	NA	NA	NA	NA	2 v 2	0.0425362	0.694478	0.87076	2 v 2	-0.303393	0.568047	0.762502	2 v 2	0.576996	0.54221	0.78788	1 v 1	0.536753	NA	NA	NA	NA	3.26073	2.24755	NA	NA	NA	NA	-0.0391857	0.124258	NA	NA	NA	NA	-0.679718	0.0729315	NA	NA	NA	NA	-0.0820751	1.23607	NA	NA	NA	NA	0.536753	-2.72973	NA	NA	NA	NA	0.120854	2.05889	NA	NA	NA	NA	-0.686501	1.41504	NA	NA	NA	NA	-0.39188	2.6009	NA	NA	NA	NA	7.41532	6.6865	NA	NA	NA	NA	7.37243	7.79831	NA	NA	NA	NA	6.77479	6.63517	NA	NA	NA	NA	4.19377	4.3147	NA	NA	NA	NA	7.4545	6.56224	NA	NA	NA	NA	4.48543	3.64386	NA	NA	NA	NA	3.97269	4.18587	NA	NA	NA	NA	3.67807	3	NA	NA	NA	NA	3.82782	4.3147	NA	NA	NA	NA	4.36457	1.58496	NA	NA	NA	NA	170.7	103	NA	NA	NA	NA	165.7	222.6	NA	NA	NA	NA	109.5	99.4	NA	NA	NA	NA	18.3	19.9	NA	NA	NA	NA	175.4	94.5	NA	NA	NA	NA	22.4	12.5	NA	NA	NA	NA	15.7	18.2	NA	NA	NA	NA	12.8	8	NA	NA	NA	NA	14.2	19.9	NA	NA	NA	NA	20.6	3	NA	NA	NA	NA	1	1	NA	NA	NA	NA	1	1	NA	NA	NA	NA	1	1	NA	NA	NA	NA	1	1	NA	NA	NA	NA	1	1	NA	NA	Not Found	Not Found	High	High	High	High	Not Found	Not Found	High	High	High	High	Not Found	Not Found	High	High	Not Found	High	Not Found	Not Found	High	High	Not Found	Not Found	Not Found	Not Found	High	High	High	High
F5H4R1, F5H538, J3KNB8, Q9Y6R4	F5H4R1, F5H538, J3KNB8, Q9Y6R4	Q9Y6R4	F5H538	Q9Y6R4	MAP3K4	Mitogen-activated protein kinase kinase kinase 4 (EC 2.7.11.25) (MAP three kinase 1) (MAPK/ERK kinase kinase 4) (MEK kinase 4) (MEKK 4)	reviewed	5	2	High	3	4	3	Human	FALSE	NA	#VALUE!	NA	NA	NA	NA	NA	NA	NA	NA	NA	NA	NA	NA	0 v 0	NA	NA	NA	0 v 0	NA	NA	NA	0 v 0	NA	NA	NA	0 v 0	NA	NA	NA	NA	NA	NA	NA	NA	NA	NA	NA	NA	NA	NA	NA	NA	NA	NA	NA	NA	NA	NA	NA	NA	NA	NA	NA	NA	NA	NA	NA	NA	NA	NA	NA	NA	NA	NA	NA	NA	NA	NA	NA	NA	NA	NA	NA	NA	NA	NA	NA	NA	NA	NA	NA	NA	NA	NA	NA	NA	NA	NA	NA	NA	NA	NA	NA	NA	NA	NA	NA	NA	NA	NA	NA	NA	NA	NA	NA	NA	NA	NA	NA	NA	NA	NA	NA	NA	NA	NA	NA	NA	NA	NA	NA	NA	NA	NA	NA	NA	NA	NA	NA	NA	NA	NA	NA	NA	NA	NA	NA	NA	NA	NA	NA	NA	NA	NA	NA	NA	NA	NA	NA	NA	NA	NA	NA	NA	NA	NA	NA	NA	NA	NA	NA	NA	NA	NA	NA	NA	NA	NA	NA	NA	NA	NA	NA	NA	NA	NA	NA	NA	NA	NA	NA	NA	NA	NA	NA	NA	NA	NA	NA	NA	NA	NA	NA	NA	NA	NA	NA	NA	NA	NA	NA	NA	NA	NA	NA	NA	NA	NA	NA	NA	NA	NA	NA	NA	NA	NA	NA	NA	NA	NA	NA	NA	NA	NA	NA	NA	NA	High	High	High	High	Not Found	Not Found	High	High	High	High	Not Found	Not Found	High	High	High	High	Not Found	Not Found	High	High	High	High	Not Found	Not Found	High	High	High	High	Not Found	Not Found
Q9Y6X8	Q9Y6X8	Q9Y6X8	Q9Y6X8	Q9Y6X8	ZHX2	Zinc fingers and homeoboxes protein 2 (Alpha-fetoprotein regulator 1) (AFP regulator 1) (Regulator of AFP) (Zinc finger and homeodomain protein 2)	reviewed	5	1	High	1	2	1	Human	FALSE	NA	#VALUE!	NA	NA	NA	NA	NA	NA	NA	NA	NA	NA	NA	NA	0 v 0	NA	NA	NA	0 v 0	NA	NA	NA	0 v 0	NA	NA	NA	0 v 0	NA	NA	NA	NA	NA	NA	NA	NA	NA	NA	NA	NA	NA	NA	NA	NA	NA	NA	NA	NA	NA	NA	NA	NA	NA	NA	NA	NA	NA	NA	NA	NA	NA	NA	NA	NA	NA	NA	NA	NA	NA	NA	NA	NA	NA	NA	NA	NA	NA	NA	NA	NA	NA	NA	NA	NA	NA	NA	NA	NA	NA	NA	NA	NA	NA	NA	NA	NA	NA	NA	NA	NA	NA	NA	NA	NA	NA	NA	NA	NA	NA	NA	NA	NA	NA	NA	NA	NA	NA	NA	NA	NA	NA	NA	NA	NA	NA	NA	NA	NA	NA	NA	NA	NA	NA	NA	NA	NA	NA	NA	NA	NA	NA	NA	NA	NA	NA	NA	NA	NA	NA	NA	NA	NA	NA	NA	NA	NA	NA	NA	NA	NA	NA	NA	NA	NA	NA	NA	NA	NA	NA	NA	NA	NA	NA	NA	NA	NA	NA	NA	NA	NA	NA	NA	NA	NA	NA	NA	NA	NA	NA	NA	NA	NA	NA	NA	NA	NA	NA	NA	NA	NA	NA	NA	NA	NA	NA	NA	NA	NA	NA	NA	NA	NA	NA	NA	NA	NA	NA	NA	NA	NA	NA	NA	NA	NA	NA	NA	NA	NA	NA	High	High	Not Found	Not Found	High	High	High	High	Not Found	Not Found	High	Not Found	High	High	Not Found	Not Found	High	High	High	High	Not Found	Not Found	High	High	High	High	Not Found	Not Found	High	High
S4R3R2	S4R3R2	S4R3R2	S4R3R2	S4R3R2	ANKRD10	Ankyrin repeat domain 10	unreviewed	1	8	High	1	1	1	Human	FALSE	NA	#VALUE!	NA	NA	NA	NA	NA	NA	NA	NA	NA	NA	NA	NA	0 v 0	NA	NA	NA	0 v 0	NA	NA	NA	0 v 0	NA	NA	NA	0 v 0	NA	NA	NA	NA	NA	NA	NA	NA	NA	NA	NA	NA	NA	NA	NA	NA	NA	NA	NA	NA	NA	NA	NA	NA	NA	NA	NA	NA	NA	NA	NA	NA	NA	NA	NA	NA	NA	NA	NA	NA	NA	NA	NA	NA	NA	NA	NA	NA	NA	NA	NA	NA	NA	NA	NA	NA	NA	NA	NA	NA	NA	NA	NA	NA	NA	NA	NA	NA	NA	NA	NA	NA	NA	NA	NA	NA	NA	NA	NA	NA	NA	NA	NA	NA	NA	NA	NA	NA	NA	NA	NA	NA	NA	NA	NA	NA	NA	NA	NA	NA	NA	NA	NA	NA	NA	NA	NA	NA	NA	NA	NA	NA	NA	NA	NA	NA	NA	NA	NA	NA	NA	NA	NA	NA	NA	NA	NA	NA	NA	NA	NA	NA	NA	NA	NA	NA	NA	NA	NA	NA	NA	NA	NA	NA	NA	NA	NA	NA	NA	NA	NA	NA	NA	NA	NA	NA	NA	NA	NA	NA	NA	NA	NA	NA	NA	NA	NA	NA	NA	NA	NA	NA	NA	NA	NA	NA	NA	NA	NA	NA	NA	NA	NA	NA	NA	NA	NA	NA	NA	NA	NA	NA	NA	NA	NA	NA	NA	NA	NA	NA	NA	Not Found	Not Found	High	High	Not Found	Not Found	Not Found	Not Found	High	High	Not Found	Not Found	Not Found	Not Found	High	High	Not Found	Not Found	Not Found	Not Found	High	High	Not Found	Not Found	Not Found	Not Found	High	High	Not Found	Not Found
Q9Y4Z0, U3KQK1, V9GZ56	U3KQK1	U3KQK1	U3KQK1	U3KQK1	LSM4	U6 snRNA-associated Sm-like protein LSm4	unreviewed	2	18	High	3	4	3	Human	FALSE	NA	#VALUE!	NA	NA	NA	NA	NA	NA	NA	NA	NA	NA	NA	NA	0 v 0	NA	NA	NA	0 v 0	NA	NA	NA	0 v 0	NA	NA	NA	0 v 0	NA	NA	NA	NA	NA	NA	NA	NA	NA	NA	NA	NA	NA	NA	NA	NA	NA	NA	NA	NA	NA	NA	NA	NA	NA	NA	NA	NA	NA	NA	NA	NA	NA	NA	NA	NA	NA	NA	NA	NA	NA	NA	NA	NA	NA	NA	NA	NA	NA	NA	NA	NA	NA	NA	NA	NA	NA	NA	NA	NA	NA	NA	NA	NA	NA	NA	NA	NA	NA	NA	NA	NA	NA	NA	NA	NA	NA	NA	NA	NA	NA	NA	NA	NA	NA	NA	NA	NA	NA	NA	NA	NA	NA	NA	NA	NA	NA	NA	NA	NA	NA	NA	NA	NA	NA	NA	NA	NA	NA	NA	NA	NA	NA	NA	NA	NA	NA	NA	NA	NA	NA	NA	NA	NA	NA	NA	NA	NA	NA	NA	NA	NA	NA	NA	NA	NA	NA	NA	NA	NA	NA	NA	NA	NA	NA	NA	NA	NA	NA	NA	NA	NA	NA	NA	NA	NA	NA	NA	NA	NA	NA	NA	NA	NA	NA	NA	NA	NA	NA	NA	NA	NA	NA	NA	NA	NA	NA	NA	NA	NA	NA	NA	NA	NA	NA	NA	NA	NA	NA	NA	NA	NA	NA	NA	NA	NA	NA	NA	NA	NA	NA	High	High	High	High	High	High	High	High	High	High	High	High	High	High	High	High	High	High	High	High	High	High	High	High	High	High	High	High	High	High
C9IYZ1, L0R819, Q9NWL6, U3KQ49, U3KQP1, U3KQP6	U3KQP1	U3KQP1	U3KQP1	U3KQP1		Asparagine synthetase domain-containing protein 1	unreviewed	1	13	High	3	3	3	Human	FALSE	NA	#VALUE!	NA	NA	NA	NA	NA	NA	NA	NA	NA	NA	NA	NA	0 v 0	NA	NA	NA	0 v 0	NA	NA	NA	0 v 0	NA	NA	NA	0 v 0	NA	NA	NA	NA	NA	NA	NA	NA	NA	NA	NA	NA	NA	NA	NA	NA	NA	NA	NA	NA	NA	NA	NA	NA	NA	NA	NA	NA	NA	NA	NA	NA	NA	NA	NA	NA	NA	NA	NA	NA	NA	NA	NA	NA	NA	NA	NA	NA	NA	NA	NA	NA	NA	NA	NA	NA	NA	NA	NA	NA	NA	NA	NA	NA	NA	NA	NA	NA	NA	NA	NA	NA	NA	NA	NA	NA	NA	NA	NA	NA	NA	NA	NA	NA	NA	NA	NA	NA	NA	NA	NA	NA	NA	NA	NA	NA	NA	NA	NA	NA	NA	NA	NA	NA	NA	NA	NA	NA	NA	NA	NA	NA	NA	NA	NA	NA	NA	NA	NA	NA	NA	NA	NA	NA	NA	NA	NA	NA	NA	NA	NA	NA	NA	NA	NA	NA	NA	NA	NA	NA	NA	NA	NA	NA	NA	NA	NA	NA	NA	NA	NA	NA	NA	NA	NA	NA	NA	NA	NA	NA	NA	NA	NA	NA	NA	NA	NA	NA	NA	NA	NA	NA	NA	NA	NA	NA	NA	NA	NA	NA	NA	NA	NA	NA	NA	NA	NA	NA	NA	NA	NA	NA	NA	NA	NA	NA	NA	NA	NA	NA	NA	High	High	High	High	High	High	High	High	High	High	High	High	High	High	High	High	High	High	High	High	High	High	High	High	High	High	High	High	High	High
V9GZ06	V9GZ06	V9GZ06	V9GZ06	V9GZ06	TAX1BP1	Tax1 binding protein 1	unreviewed	1	7	Medium	1	1	1	Human	FALSE	NA	#VALUE!	NA	NA	NA	NA	NA	NA	NA	NA	NA	NA	NA	NA	0 v 0	NA	NA	NA	0 v 0	NA	NA	NA	0 v 0	NA	NA	NA	0 v 0	NA	NA	NA	NA	NA	NA	NA	NA	NA	NA	NA	NA	NA	NA	NA	NA	NA	NA	NA	NA	NA	NA	NA	NA	NA	NA	NA	NA	NA	NA	NA	NA	NA	NA	NA	NA	NA	NA	NA	NA	NA	NA	NA	NA	NA	NA	NA	NA	NA	NA	NA	NA	NA	NA	NA	NA	NA	NA	NA	NA	NA	NA	NA	NA	NA	NA	NA	NA	NA	NA	NA	NA	NA	NA	NA	NA	NA	NA	NA	NA	NA	NA	NA	NA	NA	NA	NA	NA	NA	NA	NA	NA	NA	NA	NA	NA	NA	NA	NA	NA	NA	NA	NA	NA	NA	NA	NA	NA	NA	NA	NA	NA	NA	NA	NA	NA	NA	NA	NA	NA	NA	NA	NA	NA	NA	NA	NA	NA	NA	NA	NA	NA	NA	NA	NA	NA	NA	NA	NA	NA	NA	NA	NA	NA	NA	NA	NA	NA	NA	NA	NA	NA	NA	NA	NA	NA	NA	NA	NA	NA	NA	NA	NA	NA	NA	NA	NA	NA	NA	NA	NA	NA	NA	NA	NA	NA	NA	NA	NA	NA	NA	NA	NA	NA	NA	NA	NA	NA	NA	NA	NA	NA	NA	NA	NA	NA	NA	NA	NA	NA	NA	Not Found	Not Found	High	High	Not Found	Not Found	Not Found	Not Found	High	High	Not Found	Not Found	Not Found	Not Found	High	High	Not Found	Not Found	Not Found	Not Found	High	High	Not Found	Not Found	Not Found	Not Found	High	High	Not Found	Not Found
X1WI29	X1WI29	X1WI29	X1WI29	X1WI29	LAMB3	Laminin subunit beta 3	unreviewed	1	55	High	6	15	1	Human	FALSE	NA	#VALUE!	NA	NA	NA	NA	NA	NA	NA	NA	NA	NA	NA	NA	0 v 0	NA	NA	NA	0 v 0	NA	NA	NA	0 v 0	NA	NA	NA	0 v 0	NA	NA	NA	NA	NA	NA	NA	NA	NA	NA	NA	NA	NA	NA	NA	NA	NA	NA	NA	NA	NA	NA	NA	NA	NA	NA	NA	NA	NA	NA	NA	NA	NA	NA	NA	NA	NA	NA	NA	NA	NA	NA	NA	NA	NA	NA	NA	NA	NA	NA	NA	NA	NA	NA	NA	NA	NA	NA	NA	NA	NA	NA	NA	NA	NA	NA	NA	NA	NA	NA	NA	NA	NA	NA	NA	NA	NA	NA	NA	NA	NA	NA	NA	NA	NA	NA	NA	NA	NA	NA	NA	NA	NA	NA	NA	NA	NA	NA	NA	NA	NA	NA	NA	NA	NA	NA	NA	NA	NA	NA	NA	NA	NA	NA	NA	NA	NA	NA	NA	NA	NA	NA	NA	NA	NA	NA	NA	NA	NA	NA	NA	NA	NA	NA	NA	NA	NA	NA	NA	NA	NA	NA	NA	NA	NA	NA	NA	NA	NA	NA	NA	NA	NA	NA	NA	NA	NA	NA	NA	NA	NA	NA	NA	NA	NA	NA	NA	NA	NA	NA	NA	NA	NA	NA	NA	NA	NA	NA	NA	NA	NA	NA	NA	NA	NA	NA	NA	NA	NA	NA	NA	NA	NA	NA	NA	NA	NA	NA	NA	NA	NA	Not Found	Not Found	Not Found	Not Found	Medium	Medium	Not Found	Not Found	Not Found	Not Found	Medium	Medium	Not Found	Not Found	Not Found	Not Found	Medium	Medium	Not Found	Not Found	Not Found	Not Found	Medium	Medium	Not Found	Not Found	Not Found	Not Found	Medium	Medium
X6R3N0	X6R3N0	X6R3N0	X6R3N0	X6R3N0	SLC27A3	Long-chain fatty acid transport protein 3 (Solute carrier family 27 (Fatty acid transporter), member 3, isoform CRA_d) (Solute carrier family 27 member 3)	unreviewed	2	4	Medium	2	2	2	Human	FALSE	NA	#VALUE!	NA	NA	NA	NA	NA	NA	NA	NA	NA	NA	NA	NA	0 v 0	NA	NA	NA	0 v 0	NA	NA	NA	0 v 0	NA	NA	NA	0 v 0	NA	NA	NA	NA	NA	NA	NA	NA	NA	NA	NA	NA	NA	NA	NA	NA	NA	NA	NA	NA	NA	NA	NA	NA	NA	NA	NA	NA	NA	NA	NA	NA	NA	NA	NA	NA	NA	NA	NA	NA	NA	NA	NA	NA	NA	NA	NA	NA	NA	NA	NA	NA	NA	NA	NA	NA	NA	NA	NA	NA	NA	NA	NA	NA	NA	NA	NA	NA	NA	NA	NA	NA	NA	NA	NA	NA	NA	NA	NA	NA	NA	NA	NA	NA	NA	NA	NA	NA	NA	NA	NA	NA	NA	NA	NA	NA	NA	NA	NA	NA	NA	NA	NA	NA	NA	NA	NA	NA	NA	NA	NA	NA	NA	NA	NA	NA	NA	NA	NA	NA	NA	NA	NA	NA	NA	NA	NA	NA	NA	NA	NA	NA	NA	NA	NA	NA	NA	NA	NA	NA	NA	NA	NA	NA	NA	NA	NA	NA	NA	NA	NA	NA	NA	NA	NA	NA	NA	NA	NA	NA	NA	NA	NA	NA	NA	NA	NA	NA	NA	NA	NA	NA	NA	NA	NA	NA	NA	NA	NA	NA	NA	NA	NA	NA	NA	NA	NA	NA	NA	NA	NA	NA	NA	NA	NA	NA	NA	NA	NA	NA	NA	Medium	Medium	Medium	Medium	Not Found	Not Found	Medium	Medium	Medium	Medium	Not Found	Not Found	Medium	Medium	Medium	Medium	Not Found	Not Found	Medium	Medium	Medium	Medium	Not Found	Not Found	Medium	Medium	Medium	Medium	Not Found	Not Found
X6R5I7	X6R5I7	X6R5I7	X6R5I7	X6R5I7	RTEL1	Regulator of telomere elongation helicase 1	unreviewed	1	3	Medium	1	1	1	Human	FALSE	NA	#VALUE!	NA	NA	NA	NA	NA	NA	NA	NA	NA	NA	NA	NA	0 v 0	NA	NA	NA	0 v 0	NA	NA	NA	0 v 0	NA	NA	NA	0 v 0	NA	NA	NA	NA	NA	NA	NA	NA	NA	NA	NA	NA	NA	NA	NA	NA	NA	NA	NA	NA	NA	NA	NA	NA	NA	NA	NA	NA	NA	NA	NA	NA	NA	NA	NA	NA	NA	NA	NA	NA	NA	NA	NA	NA	NA	NA	NA	NA	NA	NA	NA	NA	NA	NA	NA	NA	NA	NA	NA	NA	NA	NA	NA	NA	NA	NA	NA	NA	NA	NA	NA	NA	NA	NA	NA	NA	NA	NA	NA	NA	NA	NA	NA	NA	NA	NA	NA	NA	NA	NA	NA	NA	NA	NA	NA	NA	NA	NA	NA	NA	NA	NA	NA	NA	NA	NA	NA	NA	NA	NA	NA	NA	NA	NA	NA	NA	NA	NA	NA	NA	NA	NA	NA	NA	NA	NA	NA	NA	NA	NA	NA	NA	NA	NA	NA	NA	NA	NA	NA	NA	NA	NA	NA	NA	NA	NA	NA	NA	NA	NA	NA	NA	NA	NA	NA	NA	NA	NA	NA	NA	NA	NA	NA	NA	NA	NA	NA	NA	NA	NA	NA	NA	NA	NA	NA	NA	NA	NA	NA	NA	NA	NA	NA	NA	NA	NA	NA	NA	NA	NA	NA	NA	NA	NA	NA	NA	NA	NA	NA	NA	NA	Not Found	Not Found	Not Found	Not Found	High	High	Not Found	Not Found	Not Found	Not Found	High	High	Not Found	Not Found	Not Found	Not Found	High	High	Not Found	Not Found	Not Found	Not Found	High	High	Not Found	Not Found	Not Found	Not Found	High	High
E5RG25, H0YB73, H3BMM0, Q96B02, X6REH9	X6REH9	X6REH9	X6REH9	X6REH9	UBE2W	Ubiquitin conjugating enzyme E2 W	unreviewed	1	18	High	2	5	2	Human	FALSE	NA	#VALUE!	NA	NA	NA	NA	NA	NA	NA	NA	NA	NA	NA	NA	0 v 0	NA	NA	NA	0 v 0	NA	NA	NA	0 v 0	NA	NA	NA	0 v 0	NA	NA	NA	NA	NA	NA	NA	NA	NA	NA	NA	NA	NA	NA	NA	NA	NA	NA	NA	NA	NA	NA	NA	NA	NA	NA	NA	NA	NA	NA	NA	NA	NA	NA	NA	NA	NA	NA	NA	NA	NA	NA	NA	NA	NA	NA	NA	NA	NA	NA	NA	NA	NA	NA	NA	NA	NA	NA	NA	NA	NA	NA	NA	NA	NA	NA	NA	NA	NA	NA	NA	NA	NA	NA	NA	NA	NA	NA	NA	NA	NA	NA	NA	NA	NA	NA	NA	NA	NA	NA	NA	NA	NA	NA	NA	NA	NA	NA	NA	NA	NA	NA	NA	NA	NA	NA	NA	NA	NA	NA	NA	NA	NA	NA	NA	NA	NA	NA	NA	NA	NA	NA	NA	NA	NA	NA	NA	NA	NA	NA	NA	NA	NA	NA	NA	NA	NA	NA	NA	NA	NA	NA	NA	NA	NA	NA	NA	NA	NA	NA	NA	NA	NA	NA	NA	NA	NA	NA	NA	NA	NA	NA	NA	NA	NA	NA	NA	NA	NA	NA	NA	NA	NA	NA	NA	NA	NA	NA	NA	NA	NA	NA	NA	NA	NA	NA	NA	NA	NA	NA	NA	NA	NA	NA	NA	NA	NA	NA	NA	NA	NA	Medium	Medium	High	High	High	High	Medium	Medium	High	High	High	High	Medium	Medium	High	High	High	High	Medium	Medium	High	High	High	High	Medium	Medium	High	High	High	High
A6QPP2	A6QPP2	A6QPP2	A6QPP2	A6QPP2	SERPIND1	SERPIND1 protein	unreviewed	1	11	High	5	6	5		TRUE	NA	#VALUE!	NA	NA	NA	NA	NA	NA	NA	NA	NA	NA	NA	NA	2 v 2	-0.322582	0.404513	0.755651	2 v 2	0.167291	0.604336	0.778485	2 v 2	0.139535	0.824239	0.934053	2 v 2	-0.0838385	0.432708	0.999255	NA	NA	NA	NA	2.8872	3.46087	NA	NA	NA	NA	-0.0847002	-0.560464	NA	NA	NA	NA	0.400876	-0.0662942	NA	NA	NA	NA	0.632036	-0.352965	NA	NA	NA	NA	-0.151593	-0.0160837	NA	NA	NA	NA	0.0364234	-0.417196	NA	NA	NA	NA	0.278661	-0.443348	NA	NA	NA	NA	0.184425	-0.552972	NA	NA	NA	NA	8.69732	8.89815	NA	NA	NA	NA	9.41405	9.10565	NA	NA	NA	NA	9.18289	9.39232	NA	NA	NA	NA	5.89482	5.99774	NA	NA	NA	NA	8.78202	9.45861	NA	NA	NA	NA	5.17393	5.06178	NA	NA	NA	NA	5.32193	4.926	NA	NA	NA	NA	5.41616	5.03562	NA	NA	NA	NA	5.2891	5.49506	NA	NA	NA	NA	5.1375	5.47897	NA	NA	NA	NA	415.1	477.1	NA	NA	NA	NA	682.2	550.9	NA	NA	NA	NA	581.2	672	NA	NA	NA	NA	59.5	63.9	NA	NA	NA	NA	440.2	703.6	NA	NA	NA	NA	36.1	33.4	NA	NA	NA	NA	40	30.4	NA	NA	NA	NA	42.7	32.8	NA	NA	NA	NA	39.1	45.1	NA	NA	NA	NA	35.2	44.6	NA	NA	NA	NA	1	1	NA	NA	NA	NA	1	1	NA	NA	NA	NA	1	1	NA	NA	NA	NA	1	1	NA	NA	NA	NA	1	1	High	High	High	High	High	High	High	High	High	High	High	High	High	High	High	High	High	High	High	High	High	High	High	High	High	High	High	High	High	High
ENSEMBL:ENSBTAP00000034412	ENSEMBL:ENSBTAP00000034412	ENSEMBL:ENSBTAP00000034412	ENSEMBL:ENSBTAP00000034412	ENSEMBL:ENSBTAP00000034412	NA	NA	NA	NA	16	High	4	6	4		TRUE	NA	#VALUE!	NA	NA	NA	NA	NA	NA	NA	NA	NA	NA	NA	NA	0 v 0	NA	NA	NA	0 v 0	NA	NA	NA	0 v 0	NA	NA	NA	0 v 0	NA	NA	NA	NA	NA	NA	NA	NA	NA	NA	NA	NA	NA	NA	NA	NA	NA	NA	NA	NA	NA	NA	NA	NA	NA	NA	NA	NA	NA	NA	NA	NA	NA	NA	NA	NA	NA	NA	NA	NA	NA	NA	NA	NA	NA	NA	NA	NA	NA	NA	NA	NA	NA	NA	NA	NA	NA	NA	NA	NA	NA	NA	NA	NA	NA	NA	NA	NA	NA	NA	NA	NA	NA	NA	NA	NA	NA	NA	NA	NA	NA	NA	NA	NA	NA	NA	NA	NA	NA	NA	NA	NA	NA	NA	NA	NA	NA	NA	NA	NA	NA	NA	NA	NA	NA	NA	NA	NA	NA	NA	NA	NA	NA	NA	NA	NA	NA	NA	NA	NA	NA	NA	NA	NA	NA	NA	NA	NA	NA	NA	NA	NA	NA	NA	NA	NA	NA	NA	NA	NA	NA	NA	NA	NA	NA	NA	NA	NA	NA	NA	NA	NA	NA	NA	NA	NA	NA	NA	NA	NA	NA	NA	NA	NA	NA	NA	NA	NA	NA	NA	NA	NA	NA	NA	NA	NA	NA	NA	NA	NA	NA	NA	NA	NA	NA	NA	NA	NA	NA	NA	NA	NA	NA	NA	NA	NA	NA	NA	NA	NA	NA	High	High	High	High	High	High	High	High	High	High	High	High	High	High	High	High	High	High	High	High	High	High	High	High	High	High	High	High	High	High
ENSEMBL:ENSBTAP00000037665	ENSEMBL:ENSBTAP00000037665	ENSEMBL:ENSBTAP00000037665	ENSEMBL:ENSBTAP00000037665	ENSEMBL:ENSBTAP00000037665	NA	NA	NA	NA	8	High	3	3	3		TRUE	NA	#VALUE!	NA	NA	NA	NA	NA	NA	NA	NA	NA	NA	NA	NA	2 v 2	0.126953	0.694322	0.87076	2 v 2	-0.0962306	0.645933	0.797773	2 v 2	0.232784	0.066508	0.433564	1 v 1	-0.304479	NA	NA	3.1912	3.4177	NA	NA	NA	NA	-0.116806	0.370711	NA	NA	NA	NA	-0.251036	0.0585748	NA	NA	NA	NA	0.257192	0.208376	NA	NA	NA	NA	-0.304479	-1.85664	NA	NA	NA	NA	0.156726	1.9779	NA	NA	NA	NA	0.18474	1.79055	NA	NA	NA	NA	0.152003	1.52864	NA	NA	NA	NA	9.328	9.54863	NA	NA	NA	NA	9.702	9.38629	NA	NA	NA	NA	9.19377	9.23649	NA	NA	NA	NA	6.25361	5.76022	NA	NA	NA	NA	9.44481	9.17792	NA	NA	NA	NA	5.93546	5.86542	NA	NA	NA	NA	5.93074	5.41616	NA	NA	NA	NA	5.96347	5.67807	NA	NA	NA	NA	6.08321	5.74416	NA	NA	NA	NA	5.77873	3.88753	NA	NA	NA	NA	642.7	748.9	NA	NA	NA	NA	832.9	669.2	NA	NA	NA	NA	585.6	603.2	NA	NA	NA	NA	76.3	54.2	NA	NA	NA	NA	696.9	579.2	NA	NA	NA	NA	61.2	58.3	NA	NA	NA	NA	61	42.7	NA	NA	NA	NA	62.4	51.2	NA	NA	NA	NA	67.8	53.6	NA	NA	NA	NA	54.9	14.8	NA	NA	NA	NA	1	1	NA	NA	NA	NA	1	1	NA	NA	NA	NA	1	1	NA	NA	NA	NA	1	1	NA	NA	NA	NA	1	1	NA	NA	NA	NA	High	High	Not Found	Not Found	Medium	Medium	High	High	Not Found	Not Found	Medium	Medium	High	High	Not Found	Not Found	Medium	Medium	High	High	Not Found	Not Found	Medium	Medium	High	High	Not Found	Not Found	Medium	Medium
F1MTZ9, G3XAP6, P49747	F1MTZ9	F1MTZ9	F1MTZ9	F1MTZ9	NA	NA	NA	NA	6	High	3	3	3		TRUE	NA	#VALUE!	NA	NA	NA	NA	NA	NA	NA	NA	NA	NA	NA	NA	2 v 2	-0.45344	0.516125	0.788122	2 v 2	-0.631961	0.326066	0.652004	2 v 2	-0.245951	0.762611	0.905351	1 v 1	0.487665	NA	NA	3.97816	4.55185	NA	NA	NA	NA	0.0235725	-0.930452	NA	NA	NA	NA	-0.276654	-0.987268	NA	NA	NA	NA	0.382771	-0.874672	NA	NA	NA	NA	0.487665	-0.713119	NA	NA	NA	NA	0.301656	0.669176	NA	NA	NA	NA	0.158698	0.727474	NA	NA	NA	NA	0.274175	0.426815	NA	NA	NA	NA	7.38024	6.95768	NA	NA	NA	NA	7.73944	7.01346	NA	NA	NA	NA	7.08002	6.90087	NA	NA	NA	NA	3.37851	3.33628	NA	NA	NA	NA	7.35667	7.88813	NA	NA	NA	NA	3.99095	3.27798	NA	NA	NA	NA	3.96347	3.03562	NA	NA	NA	NA	3.848	3.33628	NA	NA	NA	NA	3.20163	3.32193	NA	NA	NA	NA	3.6893	2.60881	NA	NA	NA	NA	166.6	124.3	NA	NA	NA	NA	213.7	129.2	NA	NA	NA	NA	135.3	119.5	NA	NA	NA	NA	10.4	10.1	NA	NA	NA	NA	163.9	236.9	NA	NA	NA	NA	15.9	9.7	NA	NA	NA	NA	15.6	8.2	NA	NA	NA	NA	14.4	10.1	NA	NA	NA	NA	9.2	10	NA	NA	NA	NA	12.9	6.1	NA	NA	NA	NA	1	1	NA	NA	NA	NA	1	1	NA	NA	NA	NA	1	1	NA	NA	NA	NA	1	1	NA	NA	NA	NA	1	1	NA	NA	NA	NA	High	High	High	High	Not Found	Not Found	High	High	High	High	Not Found	Not Found	High	High	High	High	Not Found	Not Found	High	High	High	High	Not Found	Not Found	High	High	High	High	Not Found	Not Found
P02663	P02663	P02663	P02663	P02663	CSN1S2	Alpha-S2-casein [Cleaved into: Casocidin-1 (Casocidin-I)]	reviewed	5	13	High	3	4	3		TRUE	NA	#VALUE!	NA	NA	NA	NA	NA	NA	NA	NA	NA	NA	NA	NA	0 v 0	NA	NA	NA	0 v 0	NA	NA	NA	0 v 0	NA	NA	NA	0 v 0	NA	NA	NA	NA	NA	NA	NA	NA	NA	NA	NA	NA	NA	NA	NA	NA	NA	NA	NA	NA	NA	NA	NA	NA	NA	NA	NA	NA	NA	NA	NA	NA	NA	NA	NA	NA	NA	NA	NA	NA	NA	NA	NA	NA	NA	NA	NA	NA	NA	NA	NA	NA	NA	NA	NA	NA	NA	NA	NA	NA	NA	NA	NA	NA	NA	NA	NA	NA	NA	NA	NA	NA	NA	NA	NA	NA	NA	NA	NA	NA	NA	NA	NA	NA	NA	NA	NA	NA	NA	NA	NA	NA	NA	NA	NA	NA	NA	NA	NA	NA	NA	NA	NA	NA	NA	NA	NA	NA	NA	NA	NA	NA	NA	NA	NA	NA	NA	NA	NA	NA	NA	NA	NA	NA	NA	NA	NA	NA	NA	NA	NA	NA	NA	NA	NA	NA	NA	NA	NA	NA	NA	NA	NA	NA	NA	NA	NA	NA	NA	NA	NA	NA	NA	NA	NA	NA	NA	NA	NA	NA	NA	NA	NA	NA	NA	NA	NA	NA	NA	NA	NA	NA	NA	NA	NA	NA	NA	NA	NA	NA	NA	NA	NA	NA	NA	NA	NA	NA	NA	NA	NA	NA	NA	NA	NA	NA	NA	NA	NA	NA	NA	High	High	High	High	High	High	High	High	High	High	High	High	High	High	High	High	High	High	High	High	High	High	High	High	High	High	High	High	High	High
P02666	P02666	P02666	P02666	P02666	CSN2	Beta-casein [Cleaved into: Casoparan; Antioxidant peptide; Casohypotensin]	reviewed	5	12	High	2	4	2		TRUE	NA	#VALUE!	NA	NA	NA	NA	NA	NA	NA	NA	NA	NA	NA	NA	2 v 2	0.1939	0.796401	0.920536	2 v 2	-0.381118	0.572749	0.76541	2 v 2	0.471797	0.11737	0.502088	1 v 1	-0.49436	NA	NA	3.00791	3.70977	NA	NA	NA	NA	-0.391579	0.779378	NA	NA	NA	NA	-0.861064	0.098827	NA	NA	NA	NA	0.559779	0.383816	NA	NA	NA	NA	-0.49436	-1.5502	NA	NA	NA	NA	-0.11757	2.37255	NA	NA	NA	NA	-0.419225	1.822	NA	NA	NA	NA	0.458291	1.6845	NA	NA	NA	NA	6.80219	7.54226	NA	NA	NA	NA	7.75355	7.1467	NA	NA	NA	NA	6.33271	6.86171	NA	NA	NA	NA	4.18587	3.05311	NA	NA	NA	NA	7.19377	6.76288	NA	NA	NA	NA	3.40599	3.85798	NA	NA	NA	NA	3.98185	3.16993	NA	NA	NA	NA	3.10434	3.30743	NA	NA	NA	NA	4.01792	3.03562	NA	NA	NA	NA	3.52356	1.48543	NA	NA	NA	NA	111.6	186.4	NA	NA	NA	NA	215.8	141.7	NA	NA	NA	NA	80.6	116.3	NA	NA	NA	NA	18.2	8.3	NA	NA	NA	NA	146.4	108.6	NA	NA	NA	NA	10.6	14.5	NA	NA	NA	NA	15.8	9	NA	NA	NA	NA	8.6	9.9	NA	NA	NA	NA	16.2	8.2	NA	NA	NA	NA	11.5	2.8	NA	NA	NA	NA	1	1	NA	NA	NA	NA	1	1	NA	NA	NA	NA	1	1	NA	NA	NA	NA	1	1	NA	NA	NA	NA	1	1	NA	NA	NA	NA	High	High	Medium	Medium	Medium	Medium	High	High	Medium	Medium	Medium	Medium	High	High	Medium	Medium	Medium	Medium	High	High	Medium	Medium	Medium	Medium	High	High	Medium	Medium	Medium	Medium
P02754	P02754	P02754	P02754	P02754	LGB	Beta-lactoglobulin (Beta-LG) (allergen Bos d 5)	reviewed	5	12	High	2	3	2		TRUE	NA	#VALUE!	NA	NA	NA	NA	NA	NA	NA	NA	NA	NA	NA	NA	0 v 0	NA	NA	NA	0 v 0	NA	NA	NA	0 v 0	NA	NA	NA	0 v 0	NA	NA	NA	NA	NA	NA	NA	NA	NA	NA	NA	NA	NA	NA	NA	NA	NA	NA	NA	NA	NA	NA	NA	NA	NA	NA	NA	NA	NA	NA	NA	NA	NA	NA	NA	NA	NA	NA	NA	NA	NA	NA	NA	NA	NA	NA	NA	NA	NA	NA	NA	NA	NA	NA	NA	NA	NA	NA	NA	NA	NA	NA	NA	NA	NA	NA	NA	NA	NA	NA	NA	NA	NA	NA	NA	NA	NA	NA	NA	NA	NA	NA	NA	NA	NA	NA	NA	NA	NA	NA	NA	NA	NA	NA	NA	NA	NA	NA	NA	NA	NA	NA	NA	NA	NA	NA	NA	NA	NA	NA	NA	NA	NA	NA	NA	NA	NA	NA	NA	NA	NA	NA	NA	NA	NA	NA	NA	NA	NA	NA	NA	NA	NA	NA	NA	NA	NA	NA	NA	NA	NA	NA	NA	NA	NA	NA	NA	NA	NA	NA	NA	NA	NA	NA	NA	NA	NA	NA	NA	NA	NA	NA	NA	NA	NA	NA	NA	NA	NA	NA	NA	NA	NA	NA	NA	NA	NA	NA	NA	NA	NA	NA	NA	NA	NA	NA	NA	NA	NA	NA	NA	NA	NA	NA	NA	NA	NA	NA	NA	NA	NA	High	High	High	High	High	Not Found	High	High	High	High	High	High	High	High	High	High	High	Not Found	High	High	High	High	Not Found	Not Found	High	High	High	Not Found	High	Not Found
P15497	P15497	P15497	P15497	P15497	APOA1	Apolipoprotein A-I (Apo-AI) (ApoA-I) (Apolipoprotein A1) [Cleaved into: Proapolipoprotein A-I (ProapoA-I); Truncated apolipoprotein A-I]	reviewed	5	9	High	3	5	2		TRUE	NA	#VALUE!	NA	NA	NA	NA	NA	NA	NA	NA	NA	NA	NA	NA	0 v 0	NA	NA	NA	0 v 0	NA	NA	NA	0 v 0	NA	NA	NA	0 v 0	NA	NA	NA	NA	NA	NA	NA	NA	NA	NA	NA	NA	NA	NA	NA	NA	NA	NA	NA	NA	NA	NA	NA	NA	NA	NA	NA	NA	NA	NA	NA	NA	NA	NA	NA	NA	NA	NA	NA	NA	NA	NA	NA	NA	NA	NA	NA	NA	NA	NA	NA	NA	NA	NA	NA	NA	NA	NA	NA	NA	NA	NA	NA	NA	NA	NA	NA	NA	NA	NA	NA	NA	NA	NA	NA	NA	NA	NA	NA	NA	NA	NA	NA	NA	NA	NA	NA	NA	NA	NA	NA	NA	NA	NA	NA	NA	NA	NA	NA	NA	NA	NA	NA	NA	NA	NA	NA	NA	NA	NA	NA	NA	NA	NA	NA	NA	NA	NA	NA	NA	NA	NA	NA	NA	NA	NA	NA	NA	NA	NA	NA	NA	NA	NA	NA	NA	NA	NA	NA	NA	NA	NA	NA	NA	NA	NA	NA	NA	NA	NA	NA	NA	NA	NA	NA	NA	NA	NA	NA	NA	NA	NA	NA	NA	NA	NA	NA	NA	NA	NA	NA	NA	NA	NA	NA	NA	NA	NA	NA	NA	NA	NA	NA	NA	NA	NA	NA	NA	NA	NA	NA	NA	NA	NA	NA	NA	NA	NA	NA	NA	NA	High	High	Medium	Medium	Not Found	Not Found	High	High	Medium	Medium	Not Found	Not Found	High	High	Medium	Medium	Not Found	Not Found	High	High	Medium	Medium	Not Found	Not Found	High	High	Medium	Medium	Not Found	Not Found
P17697	P17697	P17697	P17697	P17697	CLU	Clusterin (Glycoprotein III) (GpIII) [Cleaved into: Clusterin beta chain; Clusterin alpha chain]	reviewed	5	3	High	1	2	1		TRUE	NA	#VALUE!	NA	NA	NA	NA	NA	NA	NA	NA	NA	NA	NA	NA	2 v 2	-0.95137	0.242916	0.690295	2 v 2	0.110095	0.796354	0.886616	2 v 2	0.00198316	0.99578	0.998155	1 v 1	0.866322	NA	NA	NA	NA	3.59405	4.05793	NA	NA	NA	NA	-1.33309	-0.569645	NA	NA	NA	NA	-0.222255	0.442446	NA	NA	NA	NA	-0.297217	0.301183	NA	NA	NA	NA	0.866322	-0.906891	NA	NA	NA	NA	-1.17871	1.34577	NA	NA	NA	NA	-0.227069	1.78136	NA	NA	NA	NA	-0.609685	1.65344	NA	NA	NA	NA	6.11894	6.65821	NA	NA	NA	NA	7.15482	7.52904	NA	NA	NA	NA	7.22978	7.6703	NA	NA	NA	NA	3.85798	3.16993	NA	NA	NA	NA	7.45204	7.22786	NA	NA	NA	NA	3.18587	3.60881	NA	NA	NA	NA	3.75489	3.91648	NA	NA	NA	NA	4.1375	4.04439	NA	NA	NA	NA	3.49825	3.16993	NA	NA	NA	NA	4.36457	2.26303	NA	NA	NA	NA	69.5	101	NA	NA	NA	NA	142.5	184.7	NA	NA	NA	NA	150.1	203.7	NA	NA	NA	NA	14.5	9	NA	NA	NA	NA	175.1	149.9	NA	NA	NA	NA	9.1	12.2	NA	NA	NA	NA	13.5	15.1	NA	NA	NA	NA	17.6	16.5	NA	NA	NA	NA	11.3	9	NA	NA	NA	NA	20.6	4.8	NA	NA	NA	NA	1	1	NA	NA	NA	NA	1	1	NA	NA	NA	NA	1	1	NA	NA	NA	NA	1	1	NA	NA	NA	NA	1	1	NA	NA	Not Found	Not Found	High	High	High	High	Not Found	Not Found	High	High	High	High	Not Found	Not Found	High	High	High	High	Not Found	Not Found	High	High	High	High	Not Found	Not Found	High	High	High	High
P25690	P25690	P25690	P25690	P25690		Keratin, type I microfibrillar, 47.6 kDa (Low-sulfur keratin)	reviewed	3	30	High	11	16	2		TRUE	NA	#VALUE!	NA	NA	NA	NA	NA	NA	NA	NA	NA	NA	NA	NA	2 v 2	-0.490899	0.833123	0.934862	2 v 2	-0.731156	0.0303965	0.621422	1 v 2	1.53138	NA	NA	2 v 2	-1.55798	0.701767	0.999255	NA	NA	NA	NA	-1.59898	5.01402	NA	NA	NA	NA	1.33874	-2.32053	NA	NA	NA	NA	-0.696219	-0.766093	NA	NA	NA	NA	1.53138	NA	NA	NA	NA	NA	-4.6368	1.52083	NA	NA	NA	NA	1.46263	-2.1375	NA	NA	NA	NA	-0.83399	-1.1375	NA	NA	NA	NA	1.08539	NA	NA	NA	NA	NA	7.01681	4.37156	NA	NA	NA	NA	7.20945	NA	NA	NA	NA	NA	4.98185	5.926	NA	NA	NA	NA	7.27705	1.67807	NA	NA	NA	NA	5.67807	6.69209	NA	NA	NA	NA	3.49825	0.584963	NA	NA	NA	NA	3.12102	NA	NA	NA	NA	NA	1.20163	1.58496	NA	NA	NA	NA	6.67243	1.20163	NA	NA	NA	NA	2.03562	2.72247	NA	NA	NA	NA	129.5	20.7	NA	NA	NA	NA	148	NA	NA	NA	NA	NA	31.6	60.8	NA	NA	NA	NA	155.1	3.2	NA	NA	NA	NA	51.2	103.4	NA	NA	NA	NA	11.3	1.5	NA	NA	NA	NA	8.7	NA	NA	NA	NA	NA	2.3	3	NA	NA	NA	NA	102	2.3	NA	NA	NA	NA	4.1	6.6	NA	NA	NA	NA	1	1	NA	NA	NA	NA	1	NA	NA	NA	NA	NA	1	1	NA	NA	NA	NA	1	1	NA	NA	NA	NA	1	1	Not Found	Not Found	Not Found	Not Found	High	High	Not Found	Not Found	Not Found	Not Found	High	High	Not Found	Not Found	Not Found	Not Found	High	High	Not Found	Not Found	Not Found	Not Found	High	High	Not Found	Not Found	Not Found	Not Found	High	High
P50448	P50448	P50448	P50448	P50448		Factor XIIa inhibitor (XIIaINH)	reviewed	4	2	Medium	1	1	1		TRUE	NA	#VALUE!	NA	NA	NA	NA	NA	NA	NA	NA	NA	NA	NA	NA	0 v 0	NA	NA	NA	0 v 0	NA	NA	NA	0 v 0	NA	NA	NA	0 v 0	NA	NA	NA	NA	NA	NA	NA	NA	NA	NA	NA	NA	NA	NA	NA	NA	NA	NA	NA	NA	NA	NA	NA	NA	NA	NA	NA	NA	NA	NA	NA	NA	NA	NA	NA	NA	NA	NA	NA	NA	NA	NA	NA	NA	NA	NA	NA	NA	NA	NA	NA	NA	NA	NA	NA	NA	NA	NA	NA	NA	NA	NA	NA	NA	NA	NA	NA	NA	NA	NA	NA	NA	NA	NA	NA	NA	NA	NA	NA	NA	NA	NA	NA	NA	NA	NA	NA	NA	NA	NA	NA	NA	NA	NA	NA	NA	NA	NA	NA	NA	NA	NA	NA	NA	NA	NA	NA	NA	NA	NA	NA	NA	NA	NA	NA	NA	NA	NA	NA	NA	NA	NA	NA	NA	NA	NA	NA	NA	NA	NA	NA	NA	NA	NA	NA	NA	NA	NA	NA	NA	NA	NA	NA	NA	NA	NA	NA	NA	NA	NA	NA	NA	NA	NA	NA	NA	NA	NA	NA	NA	NA	NA	NA	NA	NA	NA	NA	NA	NA	NA	NA	NA	NA	NA	NA	NA	NA	NA	NA	NA	NA	NA	NA	NA	NA	NA	NA	NA	NA	NA	NA	NA	NA	NA	NA	NA	NA	NA	NA	NA	NA	Not Found	Not Found	High	High	Not Found	Not Found	Not Found	Not Found	High	High	Not Found	Not Found	Not Found	Not Found	High	High	Not Found	Not Found	Not Found	Not Found	High	High	Not Found	Not Found	Not Found	Not Found	High	High	Not Found	Not Found
Q03247	Q03247	Q03247	Q03247	Q03247	APOE	Apolipoprotein E (Apo-E)	reviewed	5	16	High	4	5	4		TRUE	NA	#VALUE!	NA	NA	NA	NA	NA	NA	NA	NA	NA	NA	NA	NA	0 v 0	NA	NA	NA	0 v 0	NA	NA	NA	0 v 0	NA	NA	NA	0 v 0	NA	NA	NA	NA	NA	NA	NA	NA	NA	NA	NA	NA	NA	NA	NA	NA	NA	NA	NA	NA	NA	NA	NA	NA	NA	NA	NA	NA	NA	NA	NA	NA	NA	NA	NA	NA	NA	NA	NA	NA	NA	NA	NA	NA	NA	NA	NA	NA	NA	NA	NA	NA	NA	NA	NA	NA	NA	NA	NA	NA	NA	NA	NA	NA	NA	NA	NA	NA	NA	NA	NA	NA	NA	NA	NA	NA	NA	NA	NA	NA	NA	NA	NA	NA	NA	NA	NA	NA	NA	NA	NA	NA	NA	NA	NA	NA	NA	NA	NA	NA	NA	NA	NA	NA	NA	NA	NA	NA	NA	NA	NA	NA	NA	NA	NA	NA	NA	NA	NA	NA	NA	NA	NA	NA	NA	NA	NA	NA	NA	NA	NA	NA	NA	NA	NA	NA	NA	NA	NA	NA	NA	NA	NA	NA	NA	NA	NA	NA	NA	NA	NA	NA	NA	NA	NA	NA	NA	NA	NA	NA	NA	NA	NA	NA	NA	NA	NA	NA	NA	NA	NA	NA	NA	NA	NA	NA	NA	NA	NA	NA	NA	NA	NA	NA	NA	NA	NA	NA	NA	NA	NA	NA	NA	NA	NA	NA	NA	NA	NA	NA	NA	High	High	High	High	High	Medium	High	High	High	High	High	Medium	High	High	High	High	High	Medium	High	High	High	High	Medium	Medium	High	High	High	High	High	High
Q05B55	Q05B55	Q05B55	Q05B55	Q05B55	IGK	IGK protein	unreviewed	1	9	High	1	1	1		TRUE	NA	#VALUE!	NA	NA	NA	NA	NA	NA	NA	NA	NA	NA	NA	NA	0 v 0	NA	NA	NA	0 v 0	NA	NA	NA	0 v 0	NA	NA	NA	0 v 0	NA	NA	NA	NA	NA	NA	NA	NA	NA	NA	NA	NA	NA	NA	NA	NA	NA	NA	NA	NA	NA	NA	NA	NA	NA	NA	NA	NA	NA	NA	NA	NA	NA	NA	NA	NA	NA	NA	NA	NA	NA	NA	NA	NA	NA	NA	NA	NA	NA	NA	NA	NA	NA	NA	NA	NA	NA	NA	NA	NA	NA	NA	NA	NA	NA	NA	NA	NA	NA	NA	NA	NA	NA	NA	NA	NA	NA	NA	NA	NA	NA	NA	NA	NA	NA	NA	NA	NA	NA	NA	NA	NA	NA	NA	NA	NA	NA	NA	NA	NA	NA	NA	NA	NA	NA	NA	NA	NA	NA	NA	NA	NA	NA	NA	NA	NA	NA	NA	NA	NA	NA	NA	NA	NA	NA	NA	NA	NA	NA	NA	NA	NA	NA	NA	NA	NA	NA	NA	NA	NA	NA	NA	NA	NA	NA	NA	NA	NA	NA	NA	NA	NA	NA	NA	NA	NA	NA	NA	NA	NA	NA	NA	NA	NA	NA	NA	NA	NA	NA	NA	NA	NA	NA	NA	NA	NA	NA	NA	NA	NA	NA	NA	NA	NA	NA	NA	NA	NA	NA	NA	NA	NA	NA	NA	NA	NA	NA	NA	NA	NA	NA	Not Found	Not Found	High	High	Not Found	Not Found	Not Found	Not Found	High	High	Not Found	Not Found	Not Found	Not Found	High	High	Not Found	Not Found	Not Found	Not Found	High	High	Not Found	Not Found	Not Found	Not Found	High	High	Not Found	Not Found
Q148H6, Q7Z3Y9	Q148H6	Q148H6	Q148H6	Q148H6	KRT28	Keratin, type I cytoskeletal 28 (Cytokeratin-28) (CK-28) (Keratin-28) (K28) (Type I inner root sheath-specific keratin-K25irs4)	reviewed	3	9	High	6	49	1		TRUE	NA	#VALUE!	NA	NA	NA	NA	NA	NA	NA	NA	NA	NA	NA	NA	0 v 0	NA	NA	NA	0 v 0	NA	NA	NA	0 v 0	NA	NA	NA	0 v 0	NA	NA	NA	NA	NA	NA	NA	NA	NA	NA	NA	NA	NA	NA	NA	NA	NA	NA	NA	NA	NA	NA	NA	NA	NA	NA	NA	NA	NA	NA	NA	NA	NA	NA	NA	NA	NA	NA	NA	NA	NA	NA	NA	NA	NA	NA	NA	NA	NA	NA	NA	NA	NA	NA	NA	NA	NA	NA	NA	NA	NA	NA	NA	NA	NA	NA	NA	NA	NA	NA	NA	NA	NA	NA	NA	NA	NA	NA	NA	NA	NA	NA	NA	NA	NA	NA	NA	NA	NA	NA	NA	NA	NA	NA	NA	NA	NA	NA	NA	NA	NA	NA	NA	NA	NA	NA	NA	NA	NA	NA	NA	NA	NA	NA	NA	NA	NA	NA	NA	NA	NA	NA	NA	NA	NA	NA	NA	NA	NA	NA	NA	NA	NA	NA	NA	NA	NA	NA	NA	NA	NA	NA	NA	NA	NA	NA	NA	NA	NA	NA	NA	NA	NA	NA	NA	NA	NA	NA	NA	NA	NA	NA	NA	NA	NA	NA	NA	NA	NA	NA	NA	NA	NA	NA	NA	NA	NA	NA	NA	NA	NA	NA	NA	NA	NA	NA	NA	NA	NA	NA	NA	NA	NA	NA	NA	NA	NA	NA	NA	NA	NA	Not Found	Not Found	Medium	Medium	Medium	Medium	Not Found	Not Found	Medium	Medium	Medium	Medium	Not Found	Not Found	Medium	Medium	Medium	Medium	Not Found	Not Found	Medium	Medium	Medium	Medium	Not Found	Not Found	Medium	Medium	Medium	Medium
Q28085	Q28085	Q28085	Q28085	Q28085	CFH	Complement factor H (H factor 1)	reviewed	3	3	High	3	3	3		TRUE	NA	#VALUE!	NA	NA	NA	NA	NA	NA	NA	NA	NA	NA	NA	NA	2 v 2	0.301022	0.638765	0.842054	2 v 2	-0.429827	0.0479949	0.622267	2 v 2	0.0986605	0.739231	0.891987	1 v 1	0.514067	NA	NA	4.01008	3.16731	NA	NA	NA	NA	-0.171285	0.773329	NA	NA	NA	NA	-0.462294	-0.397361	NA	NA	NA	NA	-0.128577	0.325898	NA	NA	NA	NA	0.514067	-2.09343	NA	NA	NA	NA	0.102604	2.36989	NA	NA	NA	NA	-0.0250288	1.32599	NA	NA	NA	NA	-0.234257	1.63161	NA	NA	NA	NA	8.84329	8.88081	NA	NA	NA	NA	8.886	8.43338	NA	NA	NA	NA	8.55228	7.71012	NA	NA	NA	NA	5.0045	4.94017	NA	NA	NA	NA	9.01458	8.10748	NA	NA	NA	NA	5.44956	5.19771	NA	NA	NA	NA	5.1127	4.45943	NA	NA	NA	NA	5.32193	4.15381	NA	NA	NA	NA	4.83289	4.92125	NA	NA	NA	NA	5.34696	2.82782	NA	NA	NA	NA	459.3	471.4	NA	NA	NA	NA	473.1	345.7	NA	NA	NA	NA	375.4	209.4	NA	NA	NA	NA	32.1	30.7	NA	NA	NA	NA	517.2	275.8	NA	NA	NA	NA	43.7	36.7	NA	NA	NA	NA	34.6	22	NA	NA	NA	NA	40	17.8	NA	NA	NA	NA	28.5	30.3	NA	NA	NA	NA	40.7	7.1	NA	NA	NA	NA	2	2	NA	NA	NA	NA	2	2	NA	NA	NA	NA	2	2	NA	NA	NA	NA	2	2	NA	NA	NA	NA	2	2	NA	NA	NA	NA	High	High	Not Found	Not Found	Not Found	Not Found	High	High	Not Found	Not Found	Not Found	Not Found	High	High	Not Found	Not Found	Not Found	Not Found	High	High	Not Found	Not Found	Not Found	Not Found	High	High	Not Found	Not Found	Not Found	Not Found
Q28107	Q28107	Q28107	Q28107	Q28107	F5	Coagulation factor V (Activated protein C cofactor) [Cleaved into: Coagulation factor V heavy chain; Coagulation factor V light chain]	reviewed	5	1	High	2	2	2		TRUE	NA	#VALUE!	NA	NA	NA	NA	NA	NA	NA	NA	NA	NA	NA	NA	0 v 0	NA	NA	NA	0 v 0	NA	NA	NA	0 v 0	NA	NA	NA	0 v 0	NA	NA	NA	NA	NA	NA	NA	NA	NA	NA	NA	NA	NA	NA	NA	NA	NA	NA	NA	NA	NA	NA	NA	NA	NA	NA	NA	NA	NA	NA	NA	NA	NA	NA	NA	NA	NA	NA	NA	NA	NA	NA	NA	NA	NA	NA	NA	NA	NA	NA	NA	NA	NA	NA	NA	NA	NA	NA	NA	NA	NA	NA	NA	NA	NA	NA	NA	NA	NA	NA	NA	NA	NA	NA	NA	NA	NA	NA	NA	NA	NA	NA	NA	NA	NA	NA	NA	NA	NA	NA	NA	NA	NA	NA	NA	NA	NA	NA	NA	NA	NA	NA	NA	NA	NA	NA	NA	NA	NA	NA	NA	NA	NA	NA	NA	NA	NA	NA	NA	NA	NA	NA	NA	NA	NA	NA	NA	NA	NA	NA	NA	NA	NA	NA	NA	NA	NA	NA	NA	NA	NA	NA	NA	NA	NA	NA	NA	NA	NA	NA	NA	NA	NA	NA	NA	NA	NA	NA	NA	NA	NA	NA	NA	NA	NA	NA	NA	NA	NA	NA	NA	NA	NA	NA	NA	NA	NA	NA	NA	NA	NA	NA	NA	NA	NA	NA	NA	NA	NA	NA	NA	NA	NA	NA	NA	NA	NA	NA	NA	NA	NA	High	High	High	High	Not Found	Not Found	High	High	High	High	Not Found	Not Found	High	High	High	High	Not Found	Not Found	High	High	High	High	Not Found	Not Found	High	High	High	High	Not Found	Not Found
Q28194	Q28194	Q28194	Q28194	Q28194		Thrombospondin-1	unreviewed	1	59	High	12	61	1		TRUE	NA	#VALUE!	NA	NA	NA	NA	NA	NA	NA	NA	NA	NA	NA	NA	0 v 0	NA	NA	NA	0 v 0	NA	NA	NA	0 v 0	NA	NA	NA	0 v 0	NA	NA	NA	NA	NA	NA	NA	NA	NA	NA	NA	NA	NA	NA	NA	NA	NA	NA	NA	NA	NA	NA	NA	NA	NA	NA	NA	NA	NA	NA	NA	NA	NA	NA	NA	NA	NA	NA	NA	NA	NA	NA	NA	NA	NA	NA	NA	NA	NA	NA	NA	NA	NA	NA	NA	NA	NA	NA	NA	NA	NA	NA	NA	NA	NA	NA	NA	NA	NA	NA	NA	NA	NA	NA	NA	NA	NA	NA	NA	NA	NA	NA	NA	NA	NA	NA	NA	NA	NA	NA	NA	NA	NA	NA	NA	NA	NA	NA	NA	NA	NA	NA	NA	NA	NA	NA	NA	NA	NA	NA	NA	NA	NA	NA	NA	NA	NA	NA	NA	NA	NA	NA	NA	NA	NA	NA	NA	NA	NA	NA	NA	NA	NA	NA	NA	NA	NA	NA	NA	NA	NA	NA	NA	NA	NA	NA	NA	NA	NA	NA	NA	NA	NA	NA	NA	NA	NA	NA	NA	NA	NA	NA	NA	NA	NA	NA	NA	NA	NA	NA	NA	NA	NA	NA	NA	NA	NA	NA	NA	NA	NA	NA	NA	NA	NA	NA	NA	NA	NA	NA	NA	NA	NA	NA	NA	NA	NA	NA	NA	NA	NA	High	Not Found	High	High	High	High	High	High	High	High	High	Not Found	High	High	High	High	High	High	High	High	Not Found	High	Not Found	High	High	Not Found	High	High	High	High
Q2KIT0	Q2KIT0	Q2KIT0	Q2KIT0	Q2KIT0		Protein HP-20 homolog	reviewed	2	15	High	3	4	3		TRUE	NA	#VALUE!	NA	NA	NA	NA	NA	NA	NA	NA	NA	NA	NA	NA	0 v 0	NA	NA	NA	0 v 0	NA	NA	NA	0 v 0	NA	NA	NA	0 v 0	NA	NA	NA	NA	NA	NA	NA	NA	NA	NA	NA	NA	NA	NA	NA	NA	NA	NA	NA	NA	NA	NA	NA	NA	NA	NA	NA	NA	NA	NA	NA	NA	NA	NA	NA	NA	NA	NA	NA	NA	NA	NA	NA	NA	NA	NA	NA	NA	NA	NA	NA	NA	NA	NA	NA	NA	NA	NA	NA	NA	NA	NA	NA	NA	NA	NA	NA	NA	NA	NA	NA	NA	NA	NA	NA	NA	NA	NA	NA	NA	NA	NA	NA	NA	NA	NA	NA	NA	NA	NA	NA	NA	NA	NA	NA	NA	NA	NA	NA	NA	NA	NA	NA	NA	NA	NA	NA	NA	NA	NA	NA	NA	NA	NA	NA	NA	NA	NA	NA	NA	NA	NA	NA	NA	NA	NA	NA	NA	NA	NA	NA	NA	NA	NA	NA	NA	NA	NA	NA	NA	NA	NA	NA	NA	NA	NA	NA	NA	NA	NA	NA	NA	NA	NA	NA	NA	NA	NA	NA	NA	NA	NA	NA	NA	NA	NA	NA	NA	NA	NA	NA	NA	NA	NA	NA	NA	NA	NA	NA	NA	NA	NA	NA	NA	NA	NA	NA	NA	NA	NA	NA	NA	NA	NA	NA	NA	NA	NA	NA	NA	NA	Not Found	Not Found	High	High	High	High	Not Found	Not Found	High	High	High	High	Not Found	Not Found	High	High	High	High	Not Found	Not Found	High	High	High	High	Not Found	Not Found	High	High	High	High
Q32PI4	Q32PI4	Q32PI4	Q32PI4	Q32PI4	CFI	Complement factor I	unreviewed	2	3	High	2	3	2		TRUE	NA	#VALUE!	NA	NA	NA	NA	NA	NA	NA	NA	NA	NA	NA	NA	0 v 0	NA	NA	NA	0 v 0	NA	NA	NA	0 v 0	NA	NA	NA	0 v 0	NA	NA	NA	NA	NA	NA	NA	NA	NA	NA	NA	NA	NA	NA	NA	NA	NA	NA	NA	NA	NA	NA	NA	NA	NA	NA	NA	NA	NA	NA	NA	NA	NA	NA	NA	NA	NA	NA	NA	NA	NA	NA	NA	NA	NA	NA	NA	NA	NA	NA	NA	NA	NA	NA	NA	NA	NA	NA	NA	NA	NA	NA	NA	NA	NA	NA	NA	NA	NA	NA	NA	NA	NA	NA	NA	NA	NA	NA	NA	NA	NA	NA	NA	NA	NA	NA	NA	NA	NA	NA	NA	NA	NA	NA	NA	NA	NA	NA	NA	NA	NA	NA	NA	NA	NA	NA	NA	NA	NA	NA	NA	NA	NA	NA	NA	NA	NA	NA	NA	NA	NA	NA	NA	NA	NA	NA	NA	NA	NA	NA	NA	NA	NA	NA	NA	NA	NA	NA	NA	NA	NA	NA	NA	NA	NA	NA	NA	NA	NA	NA	NA	NA	NA	NA	NA	NA	NA	NA	NA	NA	NA	NA	NA	NA	NA	NA	NA	NA	NA	NA	NA	NA	NA	NA	NA	NA	NA	NA	NA	NA	NA	NA	NA	NA	NA	NA	NA	NA	NA	NA	NA	NA	NA	NA	NA	NA	NA	NA	NA	NA	NA	High	High	High	High	High	High	High	High	High	High	High	High	High	High	High	High	High	High	High	High	High	High	High	High	High	High	High	High	High	High
Q3KUS7	Q3KUS7	Q3KUS7	Q3KUS7	Q3KUS7	BF	C3/C5 convertase	unreviewed	1	17	Medium	1	2	1		TRUE	NA	#VALUE!	NA	NA	NA	NA	NA	NA	NA	NA	NA	NA	NA	NA	0 v 0	NA	NA	NA	0 v 0	NA	NA	NA	0 v 0	NA	NA	NA	0 v 0	NA	NA	NA	NA	NA	NA	NA	NA	NA	NA	NA	NA	NA	NA	NA	NA	NA	NA	NA	NA	NA	NA	NA	NA	NA	NA	NA	NA	NA	NA	NA	NA	NA	NA	NA	NA	NA	NA	NA	NA	NA	NA	NA	NA	NA	NA	NA	NA	NA	NA	NA	NA	NA	NA	NA	NA	NA	NA	NA	NA	NA	NA	NA	NA	NA	NA	NA	NA	NA	NA	NA	NA	NA	NA	NA	NA	NA	NA	NA	NA	NA	NA	NA	NA	NA	NA	NA	NA	NA	NA	NA	NA	NA	NA	NA	NA	NA	NA	NA	NA	NA	NA	NA	NA	NA	NA	NA	NA	NA	NA	NA	NA	NA	NA	NA	NA	NA	NA	NA	NA	NA	NA	NA	NA	NA	NA	NA	NA	NA	NA	NA	NA	NA	NA	NA	NA	NA	NA	NA	NA	NA	NA	NA	NA	NA	NA	NA	NA	NA	NA	NA	NA	NA	NA	NA	NA	NA	NA	NA	NA	NA	NA	NA	NA	NA	NA	NA	NA	NA	NA	NA	NA	NA	NA	NA	NA	NA	NA	NA	NA	NA	NA	NA	NA	NA	NA	NA	NA	NA	NA	NA	NA	NA	NA	NA	NA	NA	NA	NA	NA	NA	Not Found	Not Found	High	High	High	High	Not Found	Not Found	Not Found	Not Found	High	High	Not Found	Not Found	High	Not Found	High	High	Not Found	Not Found	Not Found	Not Found	Not Found	Not Found	Not Found	Not Found	High	Not Found	High	High
A0A0A0MS51, A0A0A0MT01, A0A0U1RQL8, A0A8V8TND7, P06396, Q3SX14, Q5T0H8, Q5T0I0	Q3SX14	Q3SX14	Q3SX14	Q3SX14	GSN	Gelsolin (Actin-depolymerizing factor) (ADF) (Brevin)	reviewed	4	14	High	8	16	8		TRUE	NA	#VALUE!	NA	NA	NA	NA	NA	NA	NA	NA	NA	NA	NA	NA	2 v 2	-0.0592735	0.9493	0.980029	2 v 2	-0.133534	0.854443	0.923525	2 v 2	0.45891	0.685544	0.859632	1 v 1	1.2822	NA	NA	NA	NA	4.02086	1.94218	NA	NA	NA	NA	-0.801972	0.683425	NA	NA	NA	NA	-0.707359	0.44029	NA	NA	NA	NA	-0.393342	1.31116	NA	NA	NA	NA	1.2822	-3.04182	NA	NA	NA	NA	-0.644772	2.62678	NA	NA	NA	NA	-0.715161	1.79518	NA	NA	NA	NA	-0.703189	2.68072	NA	NA	NA	NA	6.58346	6.43296	NA	NA	NA	NA	6.99209	7.0607	NA	NA	NA	NA	6.67807	6.18982	NA	NA	NA	NA	3.36457	3.80735	NA	NA	NA	NA	7.38543	5.74953	NA	NA	NA	NA	3.65535	3.39232	NA	NA	NA	NA	3.59694	3.44626	NA	NA	NA	NA	3.58496	2.56071	NA	NA	NA	NA	3.01792	3.80735	NA	NA	NA	NA	4.30012	0.765535	NA	NA	NA	NA	95.9	86.4	NA	NA	NA	NA	127.3	133.5	NA	NA	NA	NA	102.4	73	NA	NA	NA	NA	10.3	14	NA	NA	NA	NA	167.2	53.8	NA	NA	NA	NA	12.6	10.5	NA	NA	NA	NA	12.1	10.9	NA	NA	NA	NA	12	5.9	NA	NA	NA	NA	8.1	14	NA	NA	NA	NA	19.7	1.7	NA	NA	NA	NA	1	1	NA	NA	NA	NA	1	1	NA	NA	NA	NA	1	1	NA	NA	NA	NA	1	1	NA	NA	NA	NA	1	1	NA	NA	High	High	High	High	High	High	High	High	High	High	High	High	High	High	High	High	High	High	High	High	High	High	High	High	High	High	High	High	High	High
Q3TTY5	Q3TTY5	Q3TTY5	Q3TTY5	Q3TTY5	Krt2	Keratin, type II cytoskeletal 2 epidermal (Cytokeratin-2e) (CK-2e) (Epithelial keratin-2e) (Keratin-2 epidermis) (Keratin-2e) (K2e) (Type-II keratin Kb2)	reviewed	5	10	High	11	71	1		TRUE	NA	#VALUE!	NA	NA	NA	NA	NA	NA	NA	NA	NA	NA	NA	NA	0 v 0	NA	NA	NA	0 v 0	NA	NA	NA	0 v 0	NA	NA	NA	0 v 0	NA	NA	NA	NA	NA	NA	NA	NA	NA	NA	NA	NA	NA	NA	NA	NA	NA	NA	NA	NA	NA	NA	NA	NA	NA	NA	NA	NA	NA	NA	NA	NA	NA	NA	NA	NA	NA	NA	NA	NA	NA	NA	NA	NA	NA	NA	NA	NA	NA	NA	NA	NA	NA	NA	NA	NA	NA	NA	NA	NA	NA	NA	NA	NA	NA	NA	NA	NA	NA	NA	NA	NA	NA	NA	NA	NA	NA	NA	NA	NA	NA	NA	NA	NA	NA	NA	NA	NA	NA	NA	NA	NA	NA	NA	NA	NA	NA	NA	NA	NA	NA	NA	NA	NA	NA	NA	NA	NA	NA	NA	NA	NA	NA	NA	NA	NA	NA	NA	NA	NA	NA	NA	NA	NA	NA	NA	NA	NA	NA	NA	NA	NA	NA	NA	NA	NA	NA	NA	NA	NA	NA	NA	NA	NA	NA	NA	NA	NA	NA	NA	NA	NA	NA	NA	NA	NA	NA	NA	NA	NA	NA	NA	NA	NA	NA	NA	NA	NA	NA	NA	NA	NA	NA	NA	NA	NA	NA	NA	NA	NA	NA	NA	NA	NA	NA	NA	NA	NA	NA	NA	NA	NA	NA	NA	NA	NA	NA	NA	NA	NA	NA	Not Found	Not Found	Not Found	Not Found	High	Not Found	Not Found	Not Found	Not Found	Not Found	High	High	Not Found	Not Found	Not Found	Not Found	High	High	Not Found	Not Found	Not Found	Not Found	Not Found	High	Not Found	Not Found	Not Found	Not Found	Not Found	High
Q5XQN5, Q922U2	Q5XQN5	Q5XQN5	Q5XQN5	Q5XQN5	KRT5	Keratin, type II cytoskeletal 5 (Cytokeratin-5) (CK-5) (Keratin-5) (K5) (Type-II keratin Kb5)	reviewed	4	39	High	31	179	1		TRUE	NA	#VALUE!	NA	NA	NA	NA	NA	NA	NA	NA	NA	NA	NA	NA	0 v 0	NA	NA	NA	0 v 0	NA	NA	NA	0 v 0	NA	NA	NA	0 v 0	NA	NA	NA	NA	NA	NA	NA	NA	NA	NA	NA	NA	NA	NA	NA	NA	NA	NA	NA	NA	NA	NA	NA	NA	NA	NA	NA	NA	NA	NA	NA	NA	NA	NA	NA	NA	NA	NA	NA	NA	NA	NA	NA	NA	NA	NA	NA	NA	NA	NA	NA	NA	NA	NA	NA	NA	NA	NA	NA	NA	NA	NA	NA	NA	NA	NA	NA	NA	NA	NA	NA	NA	NA	NA	NA	NA	NA	NA	NA	NA	NA	NA	NA	NA	NA	NA	NA	NA	NA	NA	NA	NA	NA	NA	NA	NA	NA	NA	NA	NA	NA	NA	NA	NA	NA	NA	NA	NA	NA	NA	NA	NA	NA	NA	NA	NA	NA	NA	NA	NA	NA	NA	NA	NA	NA	NA	NA	NA	NA	NA	NA	NA	NA	NA	NA	NA	NA	NA	NA	NA	NA	NA	NA	NA	NA	NA	NA	NA	NA	NA	NA	NA	NA	NA	NA	NA	NA	NA	NA	NA	NA	NA	NA	NA	NA	NA	NA	NA	NA	NA	NA	NA	NA	NA	NA	NA	NA	NA	NA	NA	NA	NA	NA	NA	NA	NA	NA	NA	NA	NA	NA	NA	NA	NA	NA	NA	NA	NA	NA	NA	NA	Not Found	Not Found	Not Found	Not Found	High	High	Not Found	Not Found	Not Found	Not Found	High	Not Found	Not Found	Not Found	Not Found	Not Found	High	High	Not Found	Not Found	Not Found	Not Found	High	High	Not Found	Not Found	Not Found	Not Found	High	High
Q8VED5	Q8VED5	Q8VED5	Q8VED5	Q8VED5	Krt79	Keratin, type II cytoskeletal 79 (Cytokeratin-79) (CK-79) (Keratin-79) (K79) (Type-II keratin Kb38)	reviewed	4	11	High	9	54	1		TRUE	NA	#VALUE!	NA	NA	NA	NA	NA	NA	NA	NA	NA	NA	NA	NA	0 v 0	NA	NA	NA	0 v 0	NA	NA	NA	0 v 0	NA	NA	NA	0 v 0	NA	NA	NA	NA	NA	NA	NA	NA	NA	NA	NA	NA	NA	NA	NA	NA	NA	NA	NA	NA	NA	NA	NA	NA	NA	NA	NA	NA	NA	NA	NA	NA	NA	NA	NA	NA	NA	NA	NA	NA	NA	NA	NA	NA	NA	NA	NA	NA	NA	NA	NA	NA	NA	NA	NA	NA	NA	NA	NA	NA	NA	NA	NA	NA	NA	NA	NA	NA	NA	NA	NA	NA	NA	NA	NA	NA	NA	NA	NA	NA	NA	NA	NA	NA	NA	NA	NA	NA	NA	NA	NA	NA	NA	NA	NA	NA	NA	NA	NA	NA	NA	NA	NA	NA	NA	NA	NA	NA	NA	NA	NA	NA	NA	NA	NA	NA	NA	NA	NA	NA	NA	NA	NA	NA	NA	NA	NA	NA	NA	NA	NA	NA	NA	NA	NA	NA	NA	NA	NA	NA	NA	NA	NA	NA	NA	NA	NA	NA	NA	NA	NA	NA	NA	NA	NA	NA	NA	NA	NA	NA	NA	NA	NA	NA	NA	NA	NA	NA	NA	NA	NA	NA	NA	NA	NA	NA	NA	NA	NA	NA	NA	NA	NA	NA	NA	NA	NA	NA	NA	NA	NA	NA	NA	NA	NA	NA	NA	NA	NA	NA	NA	Not Found	Not Found	Not Found	Not Found	High	High	Not Found	Not Found	Not Found	Not Found	High	High	Not Found	Not Found	Not Found	Not Found	High	High	Not Found	Not Found	Not Found	Not Found	High	High	Not Found	Not Found	Not Found	Not Found	High	High
Q95121	Q95121	Q95121	Q95121	Q95121	SERPINF1	Pigment epithelium-derived factor (PEDF) (Serpin F1)	reviewed	4	10	High	4	4	4		TRUE	NA	#VALUE!	NA	NA	NA	NA	NA	NA	NA	NA	NA	NA	NA	NA	2 v 2	2.24069	0.287605	0.710623	2 v 2	1.18023	0.188349	0.624359	2 v 2	2.54957	0.424651	0.727928	1 v 1	-1.14278	NA	NA	NA	NA	1.5861	-0.63196	NA	NA	NA	NA	1.15342	3.32797	NA	NA	NA	NA	1.53996	0.820489	NA	NA	NA	NA	0.541917	4.55723	NA	NA	NA	NA	-1.14278	-5.64797	NA	NA	NA	NA	1.31221	5.29593	NA	NA	NA	NA	1.53572	2.21501	NA	NA	NA	NA	0.232043	5.95917	NA	NA	NA	NA	8.14211	8.82941	NA	NA	NA	NA	7.5306	10.0587	NA	NA	NA	NA	8.52865	6.32193	NA	NA	NA	NA	5.40259	6.1334	NA	NA	NA	NA	6.98868	5.50144	NA	NA	NA	NA	5.20945	5.78136	NA	NA	NA	NA	4.12928	6.4446	NA	NA	NA	NA	5.43296	2.70044	NA	NA	NA	NA	5.04002	6.1334	NA	NA	NA	NA	3.89724	0.485427	NA	NA	NA	NA	282.5	454.9	NA	NA	NA	NA	184.9	1066.5	NA	NA	NA	NA	369.3	80	NA	NA	NA	NA	42.3	70.2	NA	NA	NA	NA	127	45.3	NA	NA	NA	NA	37	55	NA	NA	NA	NA	17.5	87.1	NA	NA	NA	NA	43.2	6.5	NA	NA	NA	NA	32.9	70.2	NA	NA	NA	NA	14.9	1.4	NA	NA	NA	NA	1	1	NA	NA	NA	NA	1	1	NA	NA	NA	NA	1	1	NA	NA	NA	NA	1	1	NA	NA	NA	NA	1	1	NA	NA	Not Found	Not Found	High	High	Not Found	Not Found	Not Found	Not Found	High	High	Not Found	Not Found	Not Found	Not Found	High	High	Not Found	Not Found	Not Found	Not Found	High	High	Not Found	Not Found	Not Found	Not Found	High	High	Not Found	Not Found
Q9D646	Q9D646	Q9D646	Q9D646	Q9D646	Krt34	Keratin, type I cuticular Ha4 (Hair keratin, type I Ha4) (Keratin-34) (K34)	reviewed	3	28	High	10	13	1		TRUE	NA	#VALUE!	NA	NA	NA	NA	NA	NA	NA	NA	NA	NA	NA	NA	0 v 0	NA	NA	NA	0 v 0	NA	NA	NA	0 v 0	NA	NA	NA	0 v 0	NA	NA	NA	NA	NA	NA	NA	NA	NA	NA	NA	NA	NA	NA	NA	NA	NA	NA	NA	NA	NA	NA	NA	NA	NA	NA	NA	NA	NA	NA	NA	NA	NA	NA	NA	NA	NA	NA	NA	NA	NA	NA	NA	NA	NA	NA	NA	NA	NA	NA	NA	NA	NA	NA	NA	NA	NA	NA	NA	NA	NA	NA	NA	NA	NA	NA	NA	NA	NA	NA	NA	NA	NA	NA	NA	NA	NA	NA	NA	NA	NA	NA	NA	NA	NA	NA	NA	NA	NA	NA	NA	NA	NA	NA	NA	NA	NA	NA	NA	NA	NA	NA	NA	NA	NA	NA	NA	NA	NA	NA	NA	NA	NA	NA	NA	NA	NA	NA	NA	NA	NA	NA	NA	NA	NA	NA	NA	NA	NA	NA	NA	NA	NA	NA	NA	NA	NA	NA	NA	NA	NA	NA	NA	NA	NA	NA	NA	NA	NA	NA	NA	NA	NA	NA	NA	NA	NA	NA	NA	NA	NA	NA	NA	NA	NA	NA	NA	NA	NA	NA	NA	NA	NA	NA	NA	NA	NA	NA	NA	NA	NA	NA	NA	NA	NA	NA	NA	NA	NA	NA	NA	NA	NA	NA	NA	NA	NA	NA	NA	NA	NA	Not Found	Not Found	Medium	Medium	Not Found	Not Found	Not Found	Not Found	Medium	Medium	Not Found	Not Found	Not Found	Not Found	Medium	Medium	Not Found	Not Found	Not Found	Not Found	Medium	Medium	Not Found	Not Found	Not Found	Not Found	Medium	Medium	Not Found	Not Found
H0Y4E5, H0Y4W0, H0Y6Z9, Q5T8Z1, Q9UBI1, R4GMW6, R4GMX3, R4GN06, R4GN54, R4GNF2	Q9UBI1	Q9UBI1	Q9UBI1	Q9UBI1	COMMD3	COMM domain-containing protein 3 (Protein Bup) (Protein PIL)	reviewed	5	53	High	9	69	9	Human	FALSE	10 samples	6.00345	3.61348e-08	1.39374e-05	24 samples	-0.718386	0.0355236	0.747048	-5.96138	2.64441e-13	4.81503e-11	-5.60009	7.71476e-13	1.1964e-10	6 v 6	-0.718386	0.000335077	0.197294	6 v 6	-5.96138	8.77665e-06	0.00198285	6 v 6	-5.60009	7.47394e-06	0.00169198	4 v 4	6.07948	7.08613e-05	0.032364	9.15127	9.064	8.86268	9.06096	9.62287	9.42227	-1.00332	-0.864884	-0.724332	-0.591227	-0.701807	-0.424747	-5.39451	-6.65347	-5.48446	-5.79772	-5.22665	-7.21149	-5.29426	-5.70191	-4.9041	-5.21409	-5.51974	-6.96641	5.65765	3.79256	6.13952	4.09337	6.57847	5.94229	-0.729298	0.740697	-0.568895	1.32843	-0.578859	-0.281744	-4.95721	-4.92404	-5.49586	-4.45663	-5.34899	-7.59833	-5.40043	-4.38382	-5.21428	-3.85939	-5.96613	-7.167	13.8316	14.0596	13.3938	13.3814	13.6435	13.8753	9.54071	9.22255	9.21408	8.75856	8.82559	7.3336	9.44045	8.271	8.63372	8.17493	9.11868	7.08852	5.6837	5.86047	5.2555	4.91169	4.72247	4.87774	14.835	14.9245	14.1182	13.9726	14.3453	14.3	10.4393	10.3762	10.463	10.3335	10.1206	10.0391	5.76818	5.25172	5.81762	5.14568	4.73335	3.15381	6.2114	4.71149	5.53605	4.54844	5.3505	2.72247	5.51096	5.84298	4.89239	4.91169	4.12102	4.37851	11.1686	9.63554	11.0319	9.00506	10.6995	10.3208	14579.4	17074.8	10763.4	10671.1	12797.1	15027	744.8	597.4	593.9	433.1	453.7	161.3	694.8	308.9	397.2	289	555.9	136.1	51.4	58.1	38.2	30.1	26.4	29.4	29226	31096.5	17782.6	16076.3	20815	20171.3	1388.5	1329.1	1411.5	1290.3	1113.3	1052.1	54.5	38.1	56.4	35.4	26.6	8.9	74.1	26.2	46.4	23.4	40.8	6.6	45.6	57.4	29.7	30.1	17.4	20.8	2301.9	795.4	2093.8	513.8	1662.9	1279	6	6	5	5	5	5	5	4	4	5	4	2	6	4	5	4	5	3	6	6	4	4	4	4	6	6	5	5	5	5	High	High	High	High	High	High	High	High	High	High	High	High	High	High	High	High	High	High	High	High	High	High	High	High	High	High	High	High	High	High
Q9NX08	Q9NX08	Q9NX08	Q9NX08	Q9NX08	COMMD8	COMM domain-containing protein 8	reviewed	4	45	High	7	54	6	Human	FALSE	10 samples	5.829	8.67584e-08	2.17095e-05	24 samples	-0.584043	0.0478634	0.753212	-5.15134	2.98932e-13	5.02435e-11	-5.10314	3.51255e-13	5.90379e-11	6 v 6	-0.584043	0.00351098	0.449504	6 v 6	-5.15134	1.60689e-05	0.00314629	6 v 6	-5.10314	2.57471e-05	0.00473587	4 v 4	5.80628	7.0435e-05	0.032364	9.2126	9.88113	8.501	8.74207	9.349	8.9005	-0.792535	-0.97828	-0.486756	-0.176335	-0.509705	-0.560645	-5.0064	-6.46585	-4.92466	-5.61581	-4.38966	-4.50567	-5.36857	-6.61028	-4.53569	-4.87149	-4.17409	-5.05872	5.71811	4.61187	5.77679	3.77438	6.3082	5.422	-0.518558	0.627352	-0.331298	1.74341	-0.386824	-0.417593	-4.56994	-4.73632	-4.93406	-4.2762	-4.51173	-4.88352	-5.47484	-5.29551	-4.84707	-3.51747	-4.62302	-5.26088	14.2067	14.1045	13.307	13.7114	13.6923	13.9575	9.63063	8.47249	9.25809	9.01625	10.0279	9.45943	9.9928	8.61692	8.86913	8.27193	9.81234	10.0125	5.7866	5.20163	5.29278	5.14568	4.853	5.61765	14.9992	15.0828	13.7938	13.8877	14.202	14.5182	10.8143	10.4211	10.3762	10.6635	10.1693	10.1213	5.85798	4.49825	5.86047	5.40259	5.9331	5.27798	6.76288	5.05745	5.77347	4.64386	6.04439	5.65535	5.61471	5.1819	4.93074	5.14568	4.24793	5.11686	11.3328	9.79377	10.7075	8.92006	10.5561	10.5389	18907.4	17614.6	10134.8	13413.6	13237	15908.5	792.7	355.2	612.3	517.8	1044	704	1018.9	392.6	467.6	309.1	899.1	1032.9	55.2	36.8	39.2	35.4	28.9	49.1	32749.8	34702.8	14201.8	15157.5	18846.3	23463.9	1800.6	1371.1	1329.1	1621.9	1151.5	1113.8	58	22.6	58.1	42.3	61.1	38.8	108.6	33.3	54.7	25	66	50.4	49	36.3	30.5	35.4	19	34.7	2579.4	887.6	1672.2	484.4	1505.6	1487.7	6	6	5	5	7	7	6	6	5	5	7	6	6	5	5	5	7	7	6	5	4	5	6	7	6	6	5	5	7	7	High	High	High	High	High	High	High	High	High	High	High	High	High	High	High	High	High	High	High	High	High	High	High	High	High	High	High	High	High	High
H0YEA4, O14966, P57729, Q13637	Q13637	Q13637	Q13637	Q13637	RAB32	Ras-related protein Rab-32	reviewed	5	73	High	16	88	16	Human	FALSE	10 samples	5.81376	7.54342e-08	2.17095e-05	24 samples	-5.81223	2.41145e-18	5.26902e-15	-2.76415	1.06465e-12	1.55085e-10	-5.67625	3.6724e-18	2.67473e-15	6 v 6	-5.81223	4.27024e-08	0.000125716	6 v 6	-2.76415	1.74616e-06	0.000758193	6 v 6	-5.67625	2.8746e-07	0.000204229	4 v 4	5.7199	0.000116272	0.0347507	8.58473	9.25298	8.73438	9.56501	9.01973	9.28133	-5.44556	-5.83395	-5.74804	-6.22696	-5.66525	-5.9536	-2.72246	-2.92163	-3.04357	-2.49602	-2.99138	-2.40983	-5.16948	-5.86166	-5.9563	-5.39067	-5.50973	-6.16964	5.08975	3.98106	6.00811	4.59736	5.97827	5.80348	-5.17144	-4.22842	-5.59225	-4.3073	-5.543	-5.81021	-2.28604	-1.19113	-3.05342	-1.15453	-3.11357	-2.78658	-5.27547	-4.54347	-6.26717	-4.03713	-5.95757	-6.37009	10.8582	10.594	10.3709	9.92452	10.2087	10.2537	11.1343	10.5662	10.1626	10.7608	10.3642	10.0377	13.5813	13.5063	13.0754	13.6555	12.8826	13.7975	7.71905	7.17493	7.38457	6.58646	6.85425	6.926	16.3038	16.4279	16.1189	16.1515	15.874	16.2073	7.46597	6.91049	7.44045	6.87652	6.6851	6.41785	7.36194	6.59544	6.76553	7.1467	6.27053	5.85798	10.3514	9.94778	9.97928	10.0293	9.11452	9.44149	7.54767	7.15785	7.02459	6.58646	6.24982	6.42459	12.6374	11.1389	13.0327	11.1838	12.2281	12.2281	1856.3	1545.6	1324.2	971.8	1183.4	1220.9	2247.8	1516.2	1146.2	1735.1	1318.1	1051.1	12257	11635.7	8631.4	12903.3	7551.7	14238.4	210.7	144.5	167.1	96.1	115.7	121.6	80895.9	88164	71168.3	72791.2	60053.9	75664.3	176.8	120.3	173.7	117.5	102.9	85.5	164.5	96.7	108.8	141.7	77.2	58	1306.4	987.6	1009.4	1045	554.3	695.3	187.1	142.8	130.2	96.1	76.1	85.9	6371.5	2255	8379.8	2326.3	4797.6	4797.5	11	11	8	9	8	10	11	11	9	8	10	11	11	11	10	10	11	11	10	8	8	5	8	4	11	11	10	10	11	11	High	High	High	High	High	High	High	High	High	High	High	High	High	High	High	High	High	High	High	High	High	High	High	High	High	High	High	High	High	High
D6RC04, D6RJ90, H0Y9N4, Q9Y6G5	Q9Y6G5	Q9Y6G5	Q9Y6G5	Q9Y6G5	COMMD10	COMM domain-containing protein 10	reviewed	5	62	High	12	87	12	Human	FALSE	10 samples	5.73509	8.68614e-09	6.33509e-06	24 samples	-0.621196	0.00812026	0.566209	-5.57649	6.23552e-16	1.94637e-13	-5.67684	4.55671e-16	1.6594e-13	6 v 6	-0.621196	0.00218149	0.321115	6 v 6	-5.57649	5.06823e-07	0.000372135	6 v 6	-5.67684	3.21614e-07	0.000204229	4 v 4	5.748	8.12146e-05	0.032364	9.1054	9.16405	8.969	8.42513	8.8513	8.80894	-0.947568	-0.877595	-0.681956	-0.278221	-0.53347	-0.408363	-5.4472	-6.17475	-5.63082	-5.80146	-4.91317	-5.49154	-5.2366	-6.03342	-5.87945	-5.60877	-5.21104	-6.09178	5.60966	3.89255	6.24128	3.45759	5.80987	5.33118	-0.673575	0.728052	-0.526541	1.64144	-0.410569	-0.265348	-5.01087	-4.44434	-5.64121	-4.45759	-5.03482	-5.86788	-5.34263	-4.71678	-6.19055	-4.25486	-5.65811	-6.29327	14.8203	14.8006	14.2154	13.9798	14.8601	14.981	10.5313	9.64476	9.01792	8.64926	10.1825	9.2976	10.3207	9.50343	9.26655	8.45656	10.4804	9.89785	6.66249	6.51412	5.92837	5.83289	6.54226	6.58045	15.7679	15.6782	14.8974	14.258	15.3936	15.3894	11.4279	11.1173	11.2846	10.9319	11.3371	11.1448	6.75889	5.67243	5.62059	5.03562	6.08958	5.11686	7.09064	5.94486	6.16993	4.83289	6.71287	5.54226	6.49185	6.49665	5.56986	5.83289	5.93782	6.07895	12.1015	10.3892	11.8111	9.29048	11.7477	11.4101	28930.8	28537.7	19022.4	16156.2	29739.4	32339.8	1479.9	800.5	518.4	401.5	1162.1	629.3	1278.9	725.8	615.9	351.3	1428.6	954	101.3	91.4	60.9	57	93.2	95.7	55796.5	52432.6	30517.9	19592.6	43045	42920.7	2755.2	2221.4	2494.6	1953.6	2587.1	2264.2	108.3	51	49.2	32.8	68.1	34.7	136.3	61.6	72	28.5	104.9	46.6	90	90.3	47.5	57	61.3	67.6	4394.6	1341.1	3593.4	626.2	3438.8	2721.4	10	10	9	9	9	9	10	9	8	6	8	6	10	10	9	7	9	6	10	9	7	7	6	8	10	10	9	9	9	9	High	High	High	High	High	High	High	High	High	High	High	High	High	High	High	High	High	High	High	High	High	High	High	High	High	High	High	High	High	High
A8MTY9, A8MY26, O14972	O14972	O14972	O14972	O14972	VPS26C	Vacuolar protein sorting-associated protein 26C (Down syndrome critical region protein 3) (Down syndrome critical region protein A)	reviewed	5	49	High	11	96	11	Human	FALSE	10 samples	5.70039	6.34109e-09	6.33509e-06	24 samples	-0.713242	0.00716315	0.566209	-5.55933	5.29476e-15	1.1569e-12	-5.52277	5.94135e-15	1.29818e-12	6 v 6	-0.713242	0.000822086	0.24931	6 v 6	-5.55933	3.01239e-06	0.000902568	6 v 6	-5.52277	4.94151e-06	0.00121191	4 v 4	5.76064	3.66145e-05	0.032364	9.43102	9.16406	8.2947	8.33849	9.12096	8.93507	-0.831369	-1.15324	-0.656037	-0.566711	-0.504535	-0.567563	-5.62964	-6.62457	-5.46581	-5.32438	-4.80016	-5.51142	-5.3644	-6.66487	-5.00714	-4.9766	-5.20745	-5.91616	5.93648	3.89179	5.56885	3.3708	6.07824	5.45898	-0.557388	0.452398	-0.500591	1.35307	-0.38157	-0.424517	-5.19325	-4.8939	-5.47618	-3.98304	-4.92212	-5.88924	-5.47032	-5.34596	-5.31887	-3.622	-5.65549	-6.11675	14.4325	14.1256	14.346	14.0955	14.6119	14.5374	9.89951	8.61397	9.99492	9.68562	9.90899	9.18884	9.63427	8.65428	9.53625	9.33784	10.3163	9.59358	5.83289	6.11478	6.70736	6.32373	5.99548	6.16993	15.2639	15.2788	15.0021	14.6622	15.1164	15.105	11.0402	10.4422	11.4152	11.0476	11.089	10.7012	6.12722	4.64386	6.59694	6.07253	5.81506	5.00899	6.40429	5.09592	6.43962	5.71149	6.54844	5.23649	5.66107	6.09803	6.34696	6.32373	5.39232	5.66676	11.5975	9.98982	11.9158	9.69453	11.4706	11.1257	22112	17874.4	20824.9	17505.4	25039.3	23779.6	955.1	391.8	1020.4	823.5	961.4	583.6	794.7	402.9	742.5	647.1	1275	772.6	57	69.3	104.5	80.1	63.8	72	39345.5	39754.9	32814.8	25928	35522.4	35241.8	2105.8	1391.3	2731	2116.7	2178.3	1664.9	69.9	25	96.8	67.3	56.3	32.2	84.7	34.2	86.8	52.4	93.6	37.7	50.6	68.5	81.4	80.1	42	50.8	3098.9	1016.8	3863.8	828.6	2837.8	2234.5	6	6	9	9	8	8	5	5	8	6	8	5	5	5	8	6	6	6	5	5	8	8	6	6	6	6	9	9	8	8	High	High	High	High	High	High	High	High	High	High	High	High	High	High	High	High	High	High	High	High	High	High	High	High	High	High	High	High	High	High
A0A3B3IRE4, Q6NSW5, Q8TCE6	Q8TCE6	Q8TCE6	Q8TCE6	Q8TCE6	DENND10	DENN domain-containing protein 10 (Protein FAM45A)	reviewed	5	44	High	17	119	17	Human	FALSE	10 samples	5.578	1.91348e-07	3.80608e-05	24 samples	-0.568061	0.00930149	0.566209	-5.3807	3.52793e-16	1.43866e-13	-5.12647	8.26369e-16	2.25702e-13	6 v 6	-0.568061	0.0068893	0.551328	6 v 6	-5.3807	2.4632e-07	0.000361721	6 v 6	-5.12647	3.46974e-07	0.000204229	4 v 4	5.69094	0.000205963	0.0428664	8.96256	8.78585	8.78566	7.9642	9.21001	8.54411	-0.875903	-0.855142	-0.657871	-0.0343744	-0.57607	-0.409005	-5.0598	-5.91823	-5.35835	-5.42949	-4.95442	-5.56388	-4.76808	-5.72474	-5.02051	-5.03152	-4.85396	-5.35999	5.4669	3.51454	6.05878	2.99656	6.17047	5.06762	-0.601903	0.750483	-0.502439	1.88535	-0.453155	-0.266012	-4.62317	-4.18789	-5.3685	-4.08909	-5.07669	-5.94066	-4.87383	-4.40635	-5.33166	-3.67869	-5.30189	-5.56034	14.6289	14.5571	14.5028	14.5708	14.5694	14.7125	10.7367	9.68755	10.1402	9.57365	10.2915	9.76155	10.445	9.49406	9.80235	9.17567	10.1911	9.55766	6.54226	6.62644	6.37504	6.64097	5.93546	6.57743	15.5048	15.4123	15.1607	14.6052	15.1455	15.1215	11.2366	10.8738	11.572	11.5229	11.0464	10.8763	6.96463	5.71699	6.74281	5.95884	6.19771	5.58195	7.21529	5.93546	6.70598	5.54844	6.42291	5.20163	6.37156	6.60881	6.01569	6.64097	5.32912	6.07468	11.8385	10.1233	12.0745	9.63753	11.4996	11.1423	25336.2	24106.7	23216	24335.8	24312.4	26848.1	1706.4	824.6	1128.5	762	1253.3	868	1394	721.1	892.9	578.3	1169	753.6	93.2	98.8	83	99.8	61.2	95.5	46495.9	43607.5	36629.1	24922.6	36244.5	35648.1	2412.9	1876.5	3044.6	2942.6	2115	1879.7	124.9	52.6	107.1	62.2	73.4	47.9	148.6	61.2	104.4	46.8	85.8	36.8	82.8	97.6	64.7	99.8	40.2	67.4	3662.1	1115.4	4313	796.5	2895.5	2260.3	13	13	12	12	11	11	11	9	11	9	11	6	13	11	11	10	11	6	11	10	11	11	6	8	13	13	12	12	11	11	High	High	High	High	High	High	High	High	High	High	High	High	High	High	High	High	High	High	High	High	High	High	High	High	High	High	High	High	High	High
A0A2R8Y455, A0A2R8Y600, A0A2R8Y620, A0A2R8Y7U2, Q86VX2, V9GY66	Q86VX2	Q86VX2	Q86VX2	Q86VX2	COMMD7	COMM domain-containing protein 7	reviewed	4	29	High	6	36	6	Human	FALSE	10 samples	5.53456	9.44749e-07	0.000147651	24 samples	-0.416861	0.388076	0.8856	-6.00984	1.88516e-10	2.42298e-08	-5.77388	3.61168e-10	4.64207e-08	6 v 6	-0.416861	0.0298595	0.551328	6 v 6	-6.00984	1.82908e-05	0.0033575	6 v 6	-5.77388	8.96212e-05	0.0125598	4 v 4	5.64811	0.000591674	0.0943129	9.99229	8.47455	8.68452	7.88188	8.35735	8.29743	-0.683732	-0.71035	-0.538245	0.215961	-0.354889	-0.429913	-5.80419	-7.60375	-5.93576	-5.40122	-4.91032	-6.4038	-5.873	-8.05549	-5.93959	-4.82054	-5.31602	-4.63862	6.49524	3.20187	5.95942	2.91437	5.31686	4.82093	-0.409696	0.89515	-0.382889	2.13559	-0.231988	-0.286985	-5.36767	-5.8794	-5.94624	-4.06524	-5.03417	-6.78481	-5.97903	-6.73088	-6.25187	-3.46896	-5.76152	-4.8414	14.2058	13.511	12.9536	12.9155	13.6434	13.52	9.01653	6.16591	7.55228	7.87897	8.68229	9.31129	9.08534	6.61765	7.55612	7.29829	9.08799	7.54612	4.89724	5.74685	4.80735	4.81762	5.64097	5.65249	14.8895	14.2214	13.4919	12.6995	13.9983	13.9499	10.8135	9.82766	10.0228	9.86759	10.1205	9.6837	5.24413	2.20163	4.15381	4.26303	4.59096	5.12928	5.85549	3.05311	4.45943	3.66676	5.31832	3.18587	4.72792	5.73064	4.44626	4.81762	5.03562	5.14975	11.2232	8.93251	10.4057	7.732	10.3525	9.97068	18896.1	11674.3	7932.9	7725.8	12796.2	11747	517.9	71.8	187.7	235.4	410.8	635.3	543.2	98.2	188.2	157.4	544.2	186.9	29.8	53.7	28	28.2	49.9	50.3	30352.6	19101.5	11520.2	6651.7	16364.9	15825	1799.6	908.7	1040.3	934.2	1113.2	822.4	37.9	4.6	17.8	19.2	24.1	35	57.9	8.3	22	12.7	39.9	9.1	26.5	53.1	21.8	28.2	32.8	35.5	2390.6	488.6	1356.5	212.6	1307.4	1003.4	5	5	4	4	5	5	5	2	4	3	5	5	5	3	4	4	5	5	5	5	4	4	5	5	5	5	4	4	5	5	High	High	High	High	High	High	High	High	High	High	High	High	High	High	High	High	High	High	High	High	High	High	High	High	High	High	High	High	High	High
B0QZ40, Q7Z4G1	Q7Z4G1	Q7Z4G1	Q7Z4G1	Q7Z4G1	COMMD6	COMM domain-containing protein 6	reviewed	5	76	High	6	48	6	Human	FALSE	10 samples	5.46855	3.12374e-06	0.000455649	24 samples	-0.591968	0.00586766	0.566209	-5.45141	1.68311e-16	9.194e-14	-5.23688	3.41479e-16	1.49226e-13	6 v 6	-0.591968	0.00126917	0.287271	6 v 6	-5.45141	4.14229e-07	0.000372135	6 v 6	-5.23688	5.30057e-07	0.000259993	4 v 4	5.52882	0.000998099	0.14038	8.31316	7.98257	9.20488	8.69975	9.05641	8.27239	-0.845363	-0.747272	-0.718863	-0.245701	-0.547681	-0.446925	-4.8955	-5.39277	-5.9565	-5.8076	-5.17545	-5.48061	-4.74153	-5.04573	-5.58667	-4.98508	-5.26165	-5.80059	4.818	2.71019	6.48304	3.73207	6.0186	4.79562	-0.571401	0.85828	-0.563404	1.67404	-0.424821	-0.303914	-4.45894	-3.66207	-5.96792	-4.46903	-5.29684	-5.85702	-4.84733	-3.72792	-5.89624	-3.63286	-5.71071	-6.00361	14.4757	14.4554	13.5564	13.3367	13.749	13.7609	10.5795	10.157	8.6886	8.59731	9.03507	8.40727	10.4255	9.80993	8.31877	7.77479	9.12127	8.72724	7.00787	7.22014	5.07039	4.88264	5.24031	5.93546	15.321	15.2027	14.2753	13.5824	14.2967	14.2079	11.0833	10.7721	10.6256	10.2888	10.2261	9.92466	6.80735	6.18587	5.29278	4.98185	4.94017	4.22497	7.19574	6.25172	5.2211	4.14568	5.35403	4.37156	6.83668	7.20359	4.70598	4.88264	4.63227	5.43296	11.6547	9.91379	11.189	8.61471	10.6509	10.2286	22783	22465.6	12047.2	10345.3	13768.1	13882	1530.2	1141.7	412.6	387.3	524.6	339.5	1375.3	897.6	319.3	219	556.9	423.8	128.7	149.1	33.6	29.5	37.8	61.2	40934.6	37711.1	19828.3	12266.1	20125.3	18923	2169.7	1748.7	1579.9	1250.9	1197.7	971.9	112	72.8	39.2	31.6	30.7	18.7	146.6	76.2	37.3	17.7	40.9	20.7	114.3	147.4	26.1	29.5	24.8	43.2	3224.1	964.6	2334.7	392	1607.8	1199.8	5	5	4	4	4	4	5	4	4	4	4	3	5	5	4	4	4	3	4	4	4	4	4	3	5	5	4	4	4	4	High	High	High	High	High	High	High	High	High	High	High	High	High	High	High	High	High	High	High	High	High	High	High	High	High	High	High	High	High	High
E7EWW0, F5H7K1, F6S1J4, H0YFG6, H3BNX2, H3BRV8, H3BTI5, H3BUS7, H3BV68, H3BVG8, I3L1U5, Q7Z3J2	Q7Z3J2	Q7Z3J2	Q7Z3J2	Q7Z3J2	VPS35L	VPS35 endosomal protein-sorting factor-like (Esophageal cancer-associated protein)	reviewed	5	46	High	45	296	45	Human	FALSE	10 samples	5.3967	2.92644e-08	1.39374e-05	24 samples	-0.547988	0.0103654	0.566209	-5.24776	3.95055e-16	1.43866e-13	-5.04954	7.77505e-16	2.25702e-13	6 v 6	-0.547988	0.00391375	0.449504	6 v 6	-5.24776	2.00112e-06	0.000758193	6 v 6	-5.04954	8.65202e-07	0.000318286	4 v 4	5.44089	9.50393e-05	0.0324627	8.99396	8.97192	8.47346	8.07459	8.67135	8.366	-0.79818	-0.875206	-0.603218	-0.161695	-0.433394	-0.416235	-5.1225	-6.11433	-4.89851	-5.14649	-4.65204	-5.55268	-5.03195	-5.76849	-4.83029	-4.54223	-4.87928	-5.24502	5.49866	3.70051	5.74715	3.10698	5.62938	4.88836	-0.52417	0.730408	-0.447778	1.75801	-0.310464	-0.273233	-4.68613	-4.38406	-4.90852	-3.80482	-4.7743	-5.92979	-5.13789	-4.45077	-5.14174	-3.18874	-5.32736	-5.44601	16.6964	16.4674	15.8798	16.0303	16.4425	16.594	12.4627	11.5741	11.6527	11.6498	11.9967	11.7652	12.3721	11.2283	11.5845	11.0455	12.2239	11.4575	8.50064	8.37069	8.00955	8.11738	8.20457	8.64422	17.4946	17.3426	16.483	16.192	16.8759	17.0102	13.3041	12.7841	12.949	12.9824	12.9196	12.7577	8.69035	7.60288	8.25503	8.03562	7.90268	7.58496	9.14211	7.66959	8.48824	7.41954	8.45574	7.10119	8.32957	8.35315	7.64962	8.11738	7.60066	8.14262	13.8282	12.0537	13.3968	11.2244	13.23	13.031	106200	90611.4	60296.5	66926.1	89062.6	98920.6	5644.6	3049	3219.7	3213.1	4086.5	3480.8	5301.2	2399.1	3071	2113.6	4783.6	2812.3	362.2	331	257.7	277.7	295	400.1	184672	166206	91596.5	74863.6	120271	132004	10114	7053.2	7907.4	8092.5	7747.8	6925.7	413.1	194.4	305.5	262.4	239.3	192	565	203.6	359.1	171.2	351.1	137.3	321.7	327	200.8	277.7	194.1	282.6	14545	4251.2	10785.2	2392.6	9608.1	8369.8	33	33	25	25	29	29	27	24	22	21	24	22	32	29	23	19	26	23	26	25	19	21	18	25	33	33	25	25	29	29	High	High	High	High	High	High	High	High	High	High	High	High	High	High	High	High	High	High	High	High	High	High	High	High	High	High	High	High	High	High
O60826	O60826	O60826	O60826	O60826	CCDC22	Coiled-coil domain-containing protein 22	reviewed	5	73	High	44	366	44	Human	FALSE	10 samples	5.32546	8.92987e-08	2.17095e-05	24 samples	-0.685577	0.000112896	0.0411128	-5.15861	2.00134e-18	2.18647e-15	-5.1053	2.40723e-18	2.6299e-15	6 v 6	-0.685577	0.00058898	0.242423	6 v 6	-5.15861	2.06522e-06	0.000758193	6 v 6	-5.1053	3.0118e-07	0.000204229	4 v 4	5.36047	0.000261149	0.0480314	9.11416	9.12644	8.52174	8.24708	8.46633	8.07951	-0.916461	-0.966438	-0.67352	-0.606816	-0.547986	-0.402239	-5.44904	-5.84622	-5.15208	-5.38017	-4.56347	-4.56069	-5.1436	-5.74458	-5.10426	-5.02422	-4.78162	-4.83349	5.61933	3.8552	5.7958	3.27947	5.425	4.60175	-0.642454	0.639184	-0.518067	1.31288	-0.425055	-0.25924	-5.01262	-4.11575	-5.16204	-4.03843	-4.68572	-4.93733	-5.24975	-4.42671	-5.41563	-3.67064	-5.22966	-5.0343	16.2178	16.2379	16.1575	15.9698	16.5492	16.5869	11.9907	11.4597	11.7267	11.5524	12.3155	12.1556	11.6853	11.3581	11.6789	11.1965	12.5337	12.4284	8.02015	8.07788	8.30925	8.32957	8.63081	8.90959	17.1343	17.2043	16.831	16.5767	17.0971	16.9891	12.8255	12.5545	13.2267	12.9219	13.0262	12.7506	8.2182	7.48864	8.32912	7.9384	8.22159	7.97556	8.45533	7.79961	8.58271	7.57061	8.76553	8.07253	7.84862	8.06016	7.94895	8.32957	8.02625	8.40812	13.4679	11.9154	13.7447	11.609	13.4512	13.0099	76218.3	77284	73094.3	64180	95894	98433.4	4069.7	2816.6	3389.2	3003.5	5097.3	4562.5	3293.2	2625	3278.7	2346.8	5929.4	5512.2	259.6	270.2	317.2	321.7	396.4	480.9	143860	151014	116582	97739.4	140201	130085	7258.7	6015.8	9585.8	7760.4	8342.1	6891.6	297.8	179.6	321.6	245.3	298.5	251.7	351	222.8	383.4	190.1	435.2	269.2	230.5	266.9	247.1	321.7	260.7	339.7	11330.7	3862.6	13727.2	3123.7	11200.3	8248.2	33	33	33	33	35	35	32	23	32	27	31	26	31	27	30	31	33	27	27	24	25	27	26	30	33	33	33	33	35	35	High	High	High	High	High	High	High	High	High	High	High	High	High	High	High	High	High	High	High	High	High	High	High	High	High	High	High	High	High	High
A0A0B4J287, H3BM91, H3BPG2, H3BQF2, H3BRX0, H3BTV9, Q9H0A8	Q9H0A8	Q9H0A8	Q9H0A8	Q9H0A8	COMMD4	COMM domain-containing protein 4	reviewed	5	67	High	12	84	12	Human	FALSE	10 samples	5.31711	2.09006e-07	3.81087e-05	24 samples	-0.444453	0.144636	0.798053	-5.36837	3.96805e-13	6.19299e-11	-5.14481	8.21326e-13	1.1964e-10	6 v 6	-0.444453	0.00384839	0.449504	6 v 6	-5.36837	4.07841e-06	0.00108893	6 v 6	-5.14481	2.8855e-05	0.00499531	4 v 4	5.43493	0.000215139	0.0428664	9.03356	8.45895	7.73679	7.3708	9.14089	8.56395	-0.691098	-0.44907	-0.591885	-0.0620743	-0.459641	-0.412952	-5.16429	-6.13765	-4.79942	-4.72645	-5.30367	-6.07875	-5.13456	-6.14713	-4.31326	-4.01865	-5.18943	-6.06585	5.53953	3.18734	5.01122	2.40313	6.10125	5.08773	-0.417116	1.15664	-0.436427	1.85768	-0.336693	-0.269935	-4.72783	-4.40708	-4.80885	-3.38417	-5.4272	-6.45419	-5.24134	-4.83079	-4.62442	-2.66459	-5.63765	-6.26448	14.5636	14.5287	14.2987	14.3143	14.2602	14.2299	10.1201	8.83067	10.5773	10.3578	9.53041	8.57705	10.0904	8.84015	10.0912	9.64997	9.41616	8.56415	6.2211	6.51885	7.15381	7.00562	5.57894	6.07895	15.2547	14.9778	14.8906	14.3764	14.7198	14.6429	11.1712	10.8454	11.3679	11.2664	10.7372	10.3937	6.34696	4.85798	7.17991	6.74416	5.4363	4.39917	6.86047	5.2817	6.99548	6.02459	5.64674	4.20945	6.04876	6.50144	6.79312	7.00562	4.97269	5.57592	11.5883	9.68877	11.8043	9.40875	11.0739	10.6636	24214.2	23636.5	20153	20372.7	19622.1	19215	1112.9	455.3	1527.9	1312.2	739.5	381.9	1090.2	458.3	1090.8	803.4	683.2	378.5	74.6	91.7	142.4	128.5	47.8	67.6	39094.1	32267.6	30374.9	21268.4	26984.3	25583	2306	1839.9	2642.9	2463.4	1707	1345.3	81.4	29	145	107.2	43.3	21.1	116.2	38.9	127.6	65.1	50.1	18.5	66.2	90.6	110.9	128.5	31.4	47.7	3079.1	825.3	3576.5	679.7	2155.7	1622.1	6	6	9	9	8	8	5	5	9	9	7	5	6	5	9	8	8	5	4	5	9	9	7	8	6	6	9	9	8	8	High	High	High	High	High	High	High	High	High	High	High	High	High	High	High	High	High	High	High	High	High	High	High	High	High	High	High	High	High	High
E9PJE4, H0YEQ6, Q9GZQ3	Q9GZQ3	Q9GZQ3	Q9GZQ3	Q9GZQ3	COMMD5	COMM domain-containing protein 5 (Hypertension-related calcium-regulated gene protein) (HCaRG)	reviewed	4	42	High	8	62	8	Human	FALSE	10 samples	5.29402	3.81346e-07	6.41835e-05	24 samples	-0.592523	0.00706064	0.566209	-4.99181	1.3067e-15	3.56892e-13	-4.87526	1.97718e-15	4.80015e-13	6 v 6	-0.592523	0.000658758	0.242423	6 v 6	-4.99181	3.0731e-06	0.000902568	6 v 6	-4.87526	3.34956e-06	0.000928576	4 v 4	5.4076	0.000211584	0.0428664	9.58911	9.11099	7.73835	7.35659	8.47852	8.55904	-0.813336	-0.812212	-0.640901	-0.388761	-0.498996	-0.400931	-5.2604	-5.77514	-4.75833	-4.30391	-4.58996	-5.2631	-5.3488	-5.50682	-4.42993	-4.44313	-4.3162	-5.20671	6.09783	3.83801	5.01261	2.38896	5.43764	5.08233	-0.539284	0.793454	-0.48544	1.53093	-0.376065	-0.257904	-4.82321	-4.04496	-4.76841	-2.96222	-4.71129	-5.64263	-5.45509	-4.18915	-4.7406	-3.08881	-4.76477	-5.40634	13.9051	13.8034	13.5748	13.493	13.84	13.7816	9.3696	9.10879	9.78578	9.43858	10.0228	8.97585	9.458	8.84046	9.45738	9.57781	9.74903	8.91946	5.12928	5.50462	6.47735	6.52513	5.86047	5.62352	14.7184	14.6156	14.2157	13.8817	14.339	14.1826	10.5127	10.1201	10.644	10.445	10.3171	9.94544	5.59694	5.1375	6.38888	5.82528	5.92837	4.79701	6.22882	5.2817	6.36107	5.95187	5.98185	4.56071	4.9542	5.48864	6.11686	6.52513	5.2555	5.12102	11.052	9.32665	11.1295	8.91409	10.6931	10.2033	15340.5	14296.7	12201.8	11528.8	14664	14082.6	661.5	552.1	882.7	693.9	1040.3	503.5	703.3	458.4	703	764.2	860.5	484.2	35	45.4	89.1	92.1	58.1	49.3	26957.4	25103.6	19026.3	15094.3	20723.6	18594.1	1461	1112.9	1600.2	1394	1275.7	986	48.4	35.2	83.8	56.7	60.9	27.8	75	38.9	82.2	61.9	63.2	23.6	31	44.9	69.4	92.1	38.2	34.8	2123.2	642.1	2240.3	482.4	1655.6	1179	6	6	8	8	6	6	6	5	8	7	5	5	6	6	8	8	6	4	6	4	7	8	5	4	6	6	8	8	6	6	High	High	High	High	High	High	High	High	High	High	High	High	High	High	High	High	High	High	High	High	High	High	High	High	High	High	High	High	High	High
F8W9X7, H7C050, Q567U6	F8W9X7, Q567U6	Q567U6	F8W9X7	Q567U6	CCDC93	Coiled-coil domain-containing protein 93	reviewed	5	61	High	48	337	46	Human	FALSE	10 samples	4.97762	1.46473e-07	3.20483e-05	24 samples	-0.578098	0.00115671	0.315928	-4.6354	4.69697e-17	3.42096e-14	-4.50784	7.69169e-17	4.20158e-14	6 v 6	-0.578098	0.0013661	0.287271	6 v 6	-4.6354	9.04695e-07	0.000531418	6 v 6	-4.50784	7.59656e-07	0.000318286	4 v 4	4.98829	0.000359473	0.0613929	8.43026	8.38492	8.1962	7.69242	8.34942	7.7172	-0.86241	-0.747531	-0.651276	-0.2734	-0.541879	-0.392091	-4.77355	-5.15848	-4.84584	-4.6323	-4.358	-4.04422	-4.49134	-5.07234	-4.81223	-4.11696	-4.24427	-4.30988	4.93541	3.11334	5.47001	2.72479	5.308	4.23972	-0.588416	0.858122	-0.495832	1.64631	-0.418943	-0.249078	-4.33719	-3.42793	-4.85565	-3.29087	-4.48038	-4.42102	-4.59752	-3.7545	-5.12353	-2.76332	-4.69215	-4.51082	16.3603	16.2525	16.1314	15.9578	16.635	16.601	12.7314	11.9277	11.9704	12.1142	12.9327	12.6832	12.4492	11.8415	11.9368	11.5989	12.8189	12.9489	8.79246	8.61508	8.58646	8.53877	8.8275	9.27589	17.2227	17	16.7827	16.2312	17.1769	16.9931	12.9679	12.5691	13.2006	12.9099	13.1121	12.7648	8.95884	7.95652	8.57289	8.50024	8.83889	8.50303	9.21917	8.28309	8.84078	7.97269	9.05066	8.59283	8.62095	8.59768	8.22641	8.53877	8.22304	8.77413	13.5564	11.711	13.6964	11.2636	13.531	13.0138	84128.8	78069.5	71784.5	63646.4	101777	99403.1	6800.3	3895.7	4012.9	4433.5	7818.4	6577	5592.1	3669.9	3920.5	3101.8	7225.7	7906.8	443.4	392.1	384.4	371.9	454.3	619.9	152952	131072	112742	76926.4	148173	130446	8012	6077	9414	7695.9	8853.9	6959.5	497.6	248.4	380.8	362.1	457.9	362.8	596	311.5	458.5	251.2	530.3	386.1	393.7	387.4	299.5	371.9	298.8	437.8	12046.8	3352.5	13275	2458.5	11837.2	8271	34	34	35	35	41	41	31	24	32	32	37	35	33	29	33	32	39	37	31	31	32	28	33	35	34	34	35	35	41	41	High	High	High	High	High	High	High	High	High	High	High	High	High	High	High	High	High	High	High	High	High	High	High	High	High	High	High	High	High	High
F8VXU5	F8VXU5	F8VXU5	F8VXU5	F8VXU5	VPS29	Vacuolar protein sorting-associated protein 29 (Vesicle protein sorting 29)	unreviewed	2	45	High	8	71	1	Human	FALSE	10 samples	4.83854	3.82196e-08	1.39374e-05	24 samples	-0.756705	1.57019e-06	0.000857714	-4.65915	1.30462e-19	2.8506e-16	-4.45643	2.88343e-19	6.3003e-16	6 v 6	-0.756705	0.000150696	0.147883	6 v 6	-4.65915	1.25602e-07	0.000361721	6 v 6	-4.45643	1.69242e-07	0.000204229	4 v 4	4.88464	0.000132391	0.0351717	8.02769	8.15174	7.74527	7.88234	8.40539	8.10106	-0.920375	-1	-0.749432	-0.704047	-0.666744	-0.499628	-4.6869	-5.08914	-4.57554	-4.77734	-4.30972	-4.51624	-4.14849	-4.74415	-4.40187	-4.75659	-4.16497	-4.52251	4.53215	2.87977	5.019	2.91467	5.36418	4.62324	-0.646361	0.605682	-0.593983	1.21571	-0.543809	-0.356627	-4.2507	-3.35861	-4.58579	-3.43564	-4.43219	-4.89296	-4.25459	-3.42652	-4.71343	-3.40244	-4.61264	-4.72304	15.0196	14.9972	14.3123	14.2615	14.7476	14.9695	11.7915	11.2531	10.6599	10.209	11.2494	10.9466	11.2531	10.9081	10.4862	10.1882	11.1047	10.9529	7.91229	7.84549	7.31651	7.08321	7.00899	7.36807	15.94	15.9972	15.0618	14.9656	15.4144	15.4691	11.6273	11.3139	11.3815	11.2136	11.2247	11.1333	8.01903	7.2817	7.26209	6.59544	7.15583	6.76686	8.02292	7.34961	7.38974	6.56224	7.33628	6.59694	7.74147	7.82845	6.95652	7.08321	6.40429	6.86666	12.2736	10.7082	11.9755	9.99789	11.7685	11.4899	33216.3	32705.1	20344.4	19640	27509.4	32082.5	3544.8	2440.7	1617.9	1183.6	2434.5	1973.6	2440.7	1921.6	1434.4	1166.7	2202.1	1982.2	240.9	230	159.4	135.6	128.8	165.2	62865.4	65410.4	34201.6	31994.9	43670.8	45359.8	3163.4	2545.8	2668	2374.8	2393.1	2246.2	259.4	155.6	153.5	96.7	142.6	108.9	260.1	163.1	167.7	94.5	161.6	96.8	214	227.3	124.2	135.6	84.7	116.7	4951.4	1673	4027.1	1022.5	3488.7	2876.1	8	8	6	6	6	6	8	6	6	5	6	5	8	7	6	6	6	6	7	6	5	5	5	6	8	8	6	6	6	6	High	High	Not Found	Not Found	High	High	High	Not Found	Not Found	Not Found	Not Found	Not Found	High	High	Not Found	Not Found	High	Not Found	Not Found	Not Found	Not Found	Not Found	Not Found	Not Found	High	High	Not Found	Not Found	High	High
Q9P000	Q9P000	Q9P000	Q9P000	Q9P000	COMMD9	COMM domain-containing protein 9	reviewed	5	42	High	8	55	8	Human	FALSE	10 samples	4.78719	4.02245e-06	0.000517713	24 samples	-0.643889	0.00544955	0.566209	-4.90248	3.9363e-15	9.55647e-13	-4.49239	1.80559e-14	3.28767e-12	6 v 6	-0.643889	0.00455488	0.449504	6 v 6	-4.90248	8.38653e-06	0.00198285	6 v 6	-4.49239	3.47072e-06	0.000928576	4 v 4	4.78963	0.00138139	0.173837	8.89427	8.08713	8.32922	8.53076	7.11655	7.55612	-0.859478	-1.18561	-0.616066	-0.444215	-0.352059	-0.405907	-5.10378	-5.56269	-4.99691	-5.51653	-4.09106	-4.14389	-4.84836	-4.90281	-4.75734	-4.57464	-4.28207	-3.58913	5.39845	2.81475	5.60553	3.56324	4.07504	4.07948	-0.58549	0.420036	-0.460583	1.47541	-0.229133	-0.262939	-4.66684	-3.83342	-5.00689	-4.1733	-4.21321	-4.52109	-4.95476	-3.58549	-5.06948	-3.21959	-4.73092	-3.78982	13.8083	13.1998	12.8831	12.9445	14.1291	14.1366	9.81938	9.48261	8.7418	8.8141	10.1991	10.9534	9.56396	8.82273	8.50224	7.87221	10.3901	10.3986	5.77347	6.29829	5.16993	4.85798	7.36457	6.98641	14.6677	14.3854	13.4991	13.3887	14.4811	14.5425	10.4158	9.51649	9.9523	9.89664	10.6061	10.3004	6.04658	5.51096	5.34341	5.20163	6.10434	6.77347	6.3345	5.26303	5.40599	4.24793	6.62205	6.04221	5.60288	6.2817	4.80735	4.85798	6.76022	6.48382	11.0013	9.09645	10.4129	8.42122	10.8353	10.5633	14345	9408.9	7554.3	7883	17917.3	18011.4	903.5	715.4	428.1	450.1	1175.5	1982.9	756.9	452.8	362.6	234.3	1341.9	1349.9	54.7	78.7	36	29	164.8	126.8	26027.3	21401.4	11578.4	10725.4	22869.3	23863.7	1366.1	732.4	990.7	953.2	1558.7	1261	66.1	45.6	40.6	36.8	68.8	109.4	80.7	38.4	42.4	19	98.5	65.9	48.6	77.8	28	29	108.4	89.5	2049.9	547.4	1363.3	342.8	1827	1513.1	5	5	4	4	6	6	5	5	4	4	5	5	5	5	4	4	6	5	5	5	4	3	5	5	5	5	4	4	6	6	High	High	High	High	High	High	High	High	High	High	High	High	High	High	High	High	High	High	High	High	High	High	High	High	High	High	High	High	High	High
F8WBW1, F8WC41, Q86X83	Q86X83	Q86X83	Q86X83	Q86X83	COMMD2	COMM domain-containing protein 2	reviewed	4	64	High	12	51	12	Human	FALSE	10 samples	4.438	5.70451e-06	0.000693415	24 samples	-0.668936	0.0673726	0.753212	-4.54527	1.03795e-10	1.41745e-08	-4.35323	2.10142e-10	2.86975e-08	6 v 6	-0.668936	0.0116518	0.551328	6 v 6	-4.54527	0.000134353	0.0232115	6 v 6	-4.35323	0.000407751	0.0461542	4 v 4	4.53352	0.00171345	0.204843	8.82682	8.44633	6.11358	6.2563	7.99422	7.94227	-0.824827	-1.42312	-0.570695	-0.188289	-0.54509	-0.46159	-5.39799	-6.01689	-3.43492	-3.38593	-4.25782	-4.77807	-4.88475	-6.31631	-3.18964	-2.72491	-4.43625	-4.56754	5.32972	3.17526	3.38767	1.28882	4.95274	4.46394	-0.550843	0.182489	-0.415134	1.73128	-0.42213	-0.318484	-4.96269	-4.28773	-3.44511	-2.04371	-4.38052	-5.15531	-4.99179	-5.00178	-3.50163	-1.37129	-4.88516	-4.7686	13.7135	13.2111	12.4701	12.501	13.4355	13.4279	9.65356	8.31786	9.85112	9.96434	9.54438	9.32193	9.14032	8.61728	9.60585	9.30332	9.72281	9.1114	5.71149	6.18785	6.92719	6.43296	5.98641	5.9472	14.5383	14.6342	13.0408	12.6893	13.9806	13.8895	10.3211	9.52767	9.53935	9.45306	9.91259	9.59171	5.8802	4.34341	6.45286	6.3505	5.44956	5.1416	5.90929	5.05745	6.50938	5.67807	5.9542	4.75489	5.54226	6.16993	6.56682	6.43296	5.38198	5.44626	10.872	9.34518	9.95449	7.72178	10.3347	9.91019	13432.9	9482.5	5673.7	5796.5	11079	11020.3	805.4	319.1	923.6	999	746.7	640	564.3	392.7	779.2	631.8	845	553.1	52.4	72.9	121.7	86.4	63.4	61.7	23794	25428.8	8426.8	6604.6	16165.5	15175.6	1279.3	738.1	744.1	700.9	963.8	771.6	58.9	20.3	87.6	81.6	43.7	35.3	60.1	33.3	91.1	51.2	62	27	46.6	72	94.8	86.4	41.7	43.6	1874.1	650.4	992.2	211.1	1291.4	962.2	9	9	6	6	5	5	9	4	6	5	5	4	9	6	6	4	5	5	7	9	5	3	5	5	9	9	6	6	5	5	High	High	High	High	High	High	High	High	High	High	High	High	High	High	High	High	High	High	High	High	High	High	High	High	High	High	High	High	High	High
H7C169, Q8N668	Q8N668	Q8N668	Q8N668	Q8N668	COMMD1	COMM domain-containing protein 1 (Protein Murr1)	reviewed	5	43	High	7	50	7	Human	FALSE	10 samples	4.16634	1.62742e-05	0.0018741	24 samples	-0.45548	0.263859	0.830065	-3.82863	1.43637e-08	1.74359e-06	-3.61152	3.4704e-08	3.61087e-06	6 v 6	-0.45548	0.0184004	0.551328	6 v 6	-3.82863	0.000767218	0.104694	6 v 6	-3.61152	0.000269705	0.0345105	4 v 4	4.10265	0.00266873	0.265872	8.81457	8.35192	6.67505	6.05952	6.99124	6.66972	-0.839823	-0.754627	-0.405268	0.0699425	-0.357986	-0.445121	-5.03312	-5.62917	-3.65345	-3.37368	-3.16925	-2.11313	-4.54027	-5.11557	-3.22713	-2.96013	-3.0912	-2.7348	5.31976	3.08128	3.94901	1.09203	3.94998	3.19187	-0.565835	0.851069	-0.249749	1.98954	-0.235109	-0.301985	-4.59615	-3.89637	-3.66357	-2.03279	-3.29171	-2.49007	-4.64603	-3.79683	-3.53851	-1.60713	-3.5394	-2.93583	13.7872	13.1641	13.3207	12.9986	13.8408	13.5564	10.0868	8.80316	10.4988	9.96852	11.1075	11.2667	9.59395	8.28956	10.0725	9.55497	11.0295	11.8884	5.8125	5.56682	7.05094	6.86913	7.2075	7.33181	14.6271	13.9187	13.726	12.9286	14.1987	14.0015	10.3949	9.48079	10.39	9.9507	10.3178	9.72024	6.3147	4.83289	7.10119	6.35403	7.01346	7.0864	6.36457	4.73335	6.97613	5.92837	7.26115	7.53216	5.64097	5.54844	6.6907	6.86913	6.60288	6.83036	10.9607	8.62972	10.6397	7.96116	10.5529	10.0222	14137.6	9178.9	10231.4	8184	14671.8	12047.2	1087.5	446.7	1447	1001.9	2206.5	2463.9	772.8	312.9	1076.8	752.2	2090.3	3791.1	56.2	47.4	132.6	116.9	147.8	161.1	25303.9	15486.6	13549.8	7796.7	18803.9	16401.4	1346.4	714.5	1341.8	989.6	1276.3	843.5	79.6	28.5	137.3	81.8	129.2	135.9	82.4	26.6	125.9	60.9	153.4	185.1	49.9	46.8	103.3	116.9	97.2	113.8	1993	396.1	1595.4	249.2	1502.2	1039.9	5	5	6	6	4	4	5	4	6	6	4	4	5	4	6	6	4	4	5	4	6	6	4	3	5	5	6	6	4	4	High	High	High	High	High	High	High	High	High	High	High	High	High	High	High	High	High	High	High	High	High	High	High	High	High	High	High	High	High	High
A0A087WWI0, A0A087WZZ7, Q9H2I8	A0A087WWI0	A0A087WWI0	A0A087WWI0	A0A087WWI0	LRMDA	Leucine rich melanocyte differentiation associated	unreviewed	1	66	High	19	897	15	Human	FALSE	10 samples	4.10411	6.15801e-09	6.33509e-06	24 samples	-0.210712	0.124555	0.780088	-0.00882124	0.946969	0.970941	-0.199555	0.144441	0.485803	6 v 6	-0.210712	0.147976	0.636643	6 v 6	-0.00882124	0.939168	0.968087	6 v 6	-0.199555	0.195953	0.566492	4 v 4	4.10156	4.61992e-05	0.032364	7.63519	7.91486	7.10374	7.79837	7.10118	7.30642	0.0334035	-0.684521	-0.264219	-0.391397	0.14035	-0.0978862	0.462594	-0.362075	-0.0778172	-0.0682976	0.056818	-0.0641499	0.0732682	-0.710843	0.134724	-0.310036	0.00386649	-0.388308	4.14006	2.64332	4.37748	2.83072	4.05978	3.82892	0.307404	0.921118	-0.108769	1.52833	0.263292	0.0451199	0.899015	1.36837	-0.0877455	1.27325	-0.0654446	-0.440929	-0.0328217	0.606721	-0.176523	1.04361	-0.444137	-0.589216	16.9449	16.458	16.5593	16.801	17.1128	17.2248	16.9848	16.4316	16.9582	16.8824	16.9763	16.9344	17.3741	16.7804	16.7457	17.1241	17.0293	17.2585	9.27636	9.22762	9.71973	9.39403	9.87129	10.0163	16.9115	17.1425	16.8235	17.1924	16.9725	17.3227	13.5526	12.7746	13.6285	13.7531	13.5899	13.3886	13.2124	12.4602	13.5607	13.2684	12.8824	12.7542	14.1442	13.2219	13.6495	13.498	13.2611	12.9025	9.10512	9.21018	9.35975	9.39403	9.26679	9.51452	13.2452	11.8535	13.7372	12.2248	13.3266	13.3434	126164	90019.8	96567.6	114184	141733	153172	129699	88392.3	127328	120809	128939	125243	169878	112565	109886	142846	133760	156796	620.1	599.5	843.2	672.8	936.6	1035.6	123277	144677	115976	149771	128594	163925	12015.3	7007.2	12664.1	13806.7	12329.8	10724	9491.1	5635.1	12083.1	9866.8	7550.9	6908.8	18106.2	9553.9	12850	11569.2	9817.4	7656.7	550.7	592.3	657	672.8	616	731.4	9709.5	3700.5	13655.8	4786.5	10273	10393.8	16	16	16	16	15	15	16	16	16	16	15	15	16	16	16	16	15	15	13	13	14	13	11	11	16	16	16	16	15	15	High	High	High	High	High	High	High	High	High	High	High	High	High	High	High	High	High	High	High	High	High	High	High	High	High	High	High	High	High	High
O75445	O75445	O75445	O75445	O75445	USH2A	Usherin (Usher syndrome type IIa protein) (Usher syndrome type-2A protein)	reviewed	5	0	High	1	16	1	Human	FALSE	6 samples	3.91848	0.00745913	0.197971	16 samples	-0.369569	0.0875211	0.753212	-0.253243	0.22517	0.546056	-0.308942	0.145249	0.485803	4 v 4	-0.369569	0.162148	0.639579	4 v 4	-0.253243	0.270346	0.641872	4 v 4	-0.308942	0.217476	0.583438	2 v 2	3.79902	0.18163	0.999255	6.18184	7.56337	7.6335	7.98079	NA	NA	-0.310793	-0.89258	0.0821698	-0.357073	NA	NA	0.195971	-0.670081	-0.115623	-0.423238	NA	NA	-0.172169	-0.82987	0.116546	-0.350273	NA	NA	2.68475	2.2909	4.91329	3.01224	NA	NA	-0.0354924	0.711016	0.237813	1.56312	NA	NA	0.632664	1.0599	-0.125531	0.918494	NA	NA	-0.277481	0.485427	-0.19447	1.00406	NA	NA	9.71905	9.91871	10.2517	9.76122	NA	NA	9.85767	9.98142	10.2861	9.76802	NA	NA	10.2258	10.1412	10.0539	9.69505	NA	NA	3.848	3.24793	2.53605	2.1375	NA	NA	10.0298	10.8113	10.1695	10.1183	NA	NA	6.32733	6.23458	7.32103	6.71287	NA	NA	6.08534	6.00899	6.88874	6.15381	NA	NA	6.99548	6.58346	6.95768	6.06824	NA	NA	3.67807	3.23266	2.16993	2.1375	NA	NA	6.36282	5.52356	7.08321	5.14975	NA	NA	842.8	967.9	1219.2	867.8	NA	NA	927.8	1010.9	1248.6	871.9	NA	NA	1197.5	1129.3	1063	828.9	NA	NA	14.4	9.5	5.8	4.4	NA	NA	1045.4	1796.9	1151.7	1111.5	NA	NA	80.3	75.3	159.9	104.9	NA	NA	67.9	64.4	118.5	71.2	NA	NA	127.6	95.9	124.3	67.1	NA	NA	12.8	9.4	4.5	4.4	NA	NA	82.3	46	135.6	35.5	NA	NA	1	1	1	1	NA	NA	1	1	1	1	NA	NA	1	1	1	1	NA	NA	1	1	1	1	NA	NA	1	1	1	1	NA	NA	Medium	Medium	High	High	High	High	Medium	Medium	High	High	High	High	Medium	Medium	High	High	High	High	Medium	Medium	High	High	High	High	Medium	Medium	High	High	High	High
F8VWW7, Q8NCJ5	F8VWW7, Q8NCJ5	Q8NCJ5	F8VWW7	Q8NCJ5	SPRYD3	SPRY domain-containing protein 3	reviewed	2	5	High	2	3	2	Human	FALSE	6 samples	3.62524	0.00768823	0.197971	16 samples	-1.68553	0.121278	0.780088	-0.882081	0.398341	0.661882	-0.751164	0.469975	0.723404	4 v 4	-1.68553	0.00126185	0.287271	4 v 4	-0.882081	0.290249	0.646776	4 v 4	-0.751164	0.012094	0.306833	2 v 2	3.22724	0.0517394	0.928197	6.45411	9.0323	6.2089	10.8505	NA	NA	-1.85838	-1.60368	-1.32523	-1.95483	NA	NA	-1.42776	-2.15061	1.05881	-1.00876	NA	NA	-0.823395	-0.503192	-0.569525	-1.10854	NA	NA	2.96438	3.75698	3.4901	5.88264	NA	NA	-1.58496	0.00209086	-1.16818	-0.0348739	NA	NA	-0.991011	-0.419578	1.04934	0.333	NA	NA	-0.929611	0.814957	-0.879146	0.245703	NA	NA	8.39275	10.7932	7.71149	10.0331	NA	NA	9.42773	11.8937	8.4672	10.8794	NA	NA	8.82337	10.2463	10.0955	10.9792	NA	NA	3.79701	3.36457	2.82782	1.1375	NA	NA	10.2511	12.3969	9.03672	11.988	NA	NA	5	7.10957	4.78136	6.98527	NA	NA	5.65535	7.92244	5.07039	7.26585	NA	NA	5.59395	6.6879	6.99887	7.35315	NA	NA	3.62059	3.3505	2.45943	1.1375	NA	NA	6.58496	7.10748	5.94953	7.02015	NA	NA	336.1	1774.5	209.6	1047.8	NA	NA	688.7	3805	353.9	1883.8	NA	NA	453	1214.6	1094.1	2018.7	NA	NA	13.9	10.3	7.1	2.2	NA	NA	1218.7	5393	525.2	4062	NA	NA	32	138.1	27.5	126.7	NA	NA	50.4	242.6	33.6	153.9	NA	NA	48.3	103.1	127.9	163.5	NA	NA	12.3	10.2	5.5	2.2	NA	NA	96	137.9	61.8	129.8	NA	NA	1	1	1	1	NA	NA	1	1	1	1	NA	NA	1	1	1	1	NA	NA	1	1	1	1	NA	NA	1	1	1	1	NA	NA	High	High	High	High	High	High	High	High	High	High	High	High	High	High	High	High	High	High	High	High	High	High	High	High	High	High	High	High	High	High
H3BTT9, H3BUA5, Q5TFQ8	H3BTT9, H3BUA5, Q5TFQ8	Q5TFQ8	H3BTT9	Q5TFQ8	SIRPB1	Signal-regulatory protein beta-1 isoform 3 (SIRP-beta-1 isoform 3)	reviewed	4	2	High	1	5	1	Human	FALSE	6 samples	2.78767	0.0836236	0.580324	16 samples	-0.594528	0.219544	0.808436	1.15448	0.0280659	0.278637	1.10837	0.0335786	0.375832	4 v 4	-0.594528	0.331357	0.725757	4 v 4	1.15448	0.181328	0.624359	4 v 4	1.10837	0.174905	0.550118	3 v 2	3.17679	0.363158	0.999255	4.64136	4.94642	NA	NA	NA	8.6803	-0.0954125	-0.422857	NA	NA	0.225511	-2.08535	2.06266	1.60982	NA	NA	1.76838	-0.822942	2.23449	1.32861	NA	NA	1.54953	-0.679174	1.13856	-0.336283	NA	NA	NA	5.21501	0.178706	1.19377	NA	NA	0.3484	-1.94199	2.50063	3.34873	NA	NA	1.64812	-1.19794	2.13004	2.65535	NA	NA	1.10309	-0.87941	8.34296	7.87406	NA	NA	8.30606	8.17991	10.6729	9.62553	NA	NA	9.63009	9.58609	10.501	9.90674	NA	NA	9.84894	9.44232	3.79701	3.3505	NA	NA	NA	1.58496	8.43838	8.29692	NA	NA	8.08055	10.2653	4.94953	4.19377	NA	NA	4.78136	4.34341	6.90087	5.65535	NA	NA	5.53605	5.40599	7.27146	6.34873	NA	NA	6.08108	5.08746	3.63227	3.33628	NA	NA	NA	1.07039	4.77083	3	NA	NA	4.43296	6.2854	324.7	234.6	NA	NA	316.5	290	1632.5	789.9	NA	NA	792.4	768.6	1449.2	959.9	NA	NA	922.2	695.7	13.9	10.2	NA	NA	NA	3	346.9	314.5	NA	NA	270.7	1230.7	30.9	18.3	NA	NA	27.5	20.3	119.5	50.4	NA	NA	46.4	42.4	154.5	81.5	NA	NA	67.7	34	12.4	10.1	NA	NA	NA	2.1	27.3	8	NA	NA	21.6	78	1	1	NA	NA	1	1	1	1	NA	NA	1	1	1	1	NA	NA	1	1	1	1	NA	NA	NA	1	1	1	NA	NA	1	1	High	High	High	High	High	High	High	High	High	High	High	High	High	High	High	High	High	High	High	High	High	High	Not Found	High	High	High	High	High	High	High
Q5T8U9, Q5T8V1, Q8N4J0	Q8N4J0	Q8N4J0	Q8N4J0	Q8N4J0	CARNMT1	Carnosine N-methyltransferase (EC 2.1.1.22)	reviewed	5	16	High	6	14	6	Human	FALSE	10 samples	2.26229	0.00525289	0.161878	24 samples	0.1026	0.68083	0.969129	0.306613	0.227518	0.548705	0.0702297	0.778009	0.911991	6 v 6	0.1026	0.205584	0.671121	6 v 6	0.306613	0.25474	0.635252	6 v 6	0.0702297	0.645648	0.835985	4 v 4	2.44484	0.0478366	0.925366	4.67269	4.99446	7.36441	5.09543	5.0611	5.4289	0.178232	-0.0819369	0.0547619	0.385065	0.138594	-0.0591131	1.14381	0.74366	-0.52363	0.0454468	0.07563	0.35476	0.653737	-0.188479	0.296924	0.051208	-0.100362	-0.291651	1.17629	-0.273994	4.63459	0.129768	2.01972	1.94877	0.451405	1.52233	0.209391	2.30319	0.261038	0.0843922	1.57987	2.47308	-0.533616	1.38565	-0.0475596	-0.0223829	0.54722	1.12847	-0.0140069	1.40336	-0.549498	-0.492396	10.2569	10.1413	9.09724	8.56796	10.8349	11.1433	10.7324	10.0348	9.3394	8.2341	10.5959	10.9107	11.2225	10.9669	8.51885	8.22834	10.7719	11.5571	5.40599	5.22882	1.67807	3.08746	5.63517	5.77347	10.0787	10.2233	9.04248	8.18289	10.6963	11.2024	6.86419	6.45779	6.16591	5.52042	7.31198	7.30743	6.96	6.06393	5.94251	4.62059	6.50144	6.73064	7.99266	7.40854	5.42291	4.60288	7.00338	7.20065	5.23649	5.20945	1.32193	3.08746	5.03122	5.27426	6.41278	4.93546	5.95652	3.21723	7.05094	7.22304	1223.6	1129.4	547.7	379.5	1826.5	2261.8	1701.3	1049	647.8	301.1	1547.7	1925.1	2389.5	2001.6	366.8	299.9	1748.5	3013.3	42.4	37.5	3.2	8.5	49.7	54.7	1081.4	1195.4	527.3	290.6	1659.2	2356.4	116.5	87.9	71.8	45.9	158.9	158.4	124.5	66.9	61.5	24.6	90.6	106.2	254.7	169.9	42.9	24.3	128.3	147.1	37.7	37	2.5	8.5	32.7	38.7	85.2	30.6	62.1	9.3	132.6	149.4	2	2	1	1	3	3	2	2	1	1	3	3	2	2	1	1	3	3	2	2	1	1	3	3	2	2	1	1	3	3	High	High	High	High	High	High	High	High	High	High	High	High	High	High	High	High	High	High	High	High	High	High	High	High	High	High	High	High	High	High
F5GWF8, F5H6I7, Q6DD88	F5H6I7, Q6DD88	Q6DD88	F5H6I7	Q6DD88	ATL3	Atlastin-3 (EC 3.6.5.-)	reviewed	5	5	High	2	3	2	Human	FALSE	7 samples	2.17902	0.00505336	0.157954	16 samples	-0.695402	0.266687	0.830065	-1.11785	0.0867002	0.401539	-0.988207	0.124555	0.477914	4 v 4	-0.695402	0.429833	0.762709	4 v 4	-1.11785	0.107725	0.622267	4 v 4	-0.988207	0.264109	0.620329	3 v 3	2.2954	0.0477678	0.925366	NA	NA	6.03593	1.85055	4.97353	5.11021	NA	NA	-1.76422	1.57214	-1.32812	-1.2614	NA	NA	-2.18407	0.183573	-1.38826	-1.08265	NA	NA	-2.13581	1.11449	-1.31453	-1.61698	NA	NA	3.32193	-3.09516	1.93208	1.63219	NA	NA	-1.61143	3.47131	-1.20474	-1.11838	NA	NA	-2.1964	1.49476	-1.5093	-1.46026	NA	NA	-2.44151	2.44746	-1.76184	-1.8186	NA	NA	6.78267	6.65535	9.92526	10.1599	NA	NA	6.41109	6.19771	9.93884	9.80429	NA	NA	6.36282	5.26679	9.86511	10.3386	NA	NA	2.51096	3.23266	6.27984	6.31107	NA	NA	8.54689	5.08321	11.2534	11.4213	NA	NA	3.848	3.60881	6.40259	6.32373	NA	NA	3.01792	2.58496	5.84549	5.62352	NA	NA	3.26303	1.63227	6.09803	5.98185	NA	NA	2.1375	3.23266	5.67525	5.80993	NA	NA	5.45943	0.137504	7.60733	7.44211	NA	NA	110.1	100.8	972.3	1144	NA	NA	85.1	73.4	981.5	894.1	NA	NA	82.3	38.5	932.6	1294.9	NA	NA	5.7	9.4	77.7	79.4	NA	NA	374	33.9	2441.2	2742.5	NA	NA	14.4	12.2	84.6	80.1	NA	NA	8.1	6	57.5	49.3	NA	NA	9.6	3.1	68.5	63.2	NA	NA	4.4	9.4	51.1	56.1	NA	NA	44	1.1	195	173.9	NA	NA	1	1	2	2	NA	NA	1	1	2	2	NA	NA	1	1	2	2	NA	NA	1	1	2	2	NA	NA	1	1	2	2	Not Found	Not Found	High	High	High	High	Not Found	Not Found	High	High	High	High	Not Found	Not Found	High	High	High	High	Not Found	Not Found	High	High	High	High	Not Found	Not Found	High	High	High	High
Q9UJX2	Q9UJX2	Q9UJX2	Q9UJX2	Q9UJX2	CDC23	Cell division cycle protein 23 homolog (Anaphase-promoting complex subunit 8) (APC8) (Cyclosome subunit 8)	reviewed	5	5	High	3	6	3	Human	FALSE	9 samples	2.08174	0.0695304	0.54466	24 samples	-0.934565	0.277732	0.830065	-2.06386	0.0236527	0.268509	-2.80952	0.0034498	0.150756	6 v 6	-0.934565	0.168675	0.643236	6 v 6	-2.06386	0.090596	0.622267	6 v 6	-2.80952	0.06744	0.435254	4 v 3	2.61859	0.206734	0.999255	3.29549	2.55037	6.40979	9.57308	NA	7.82006	-0.223199	0.482465	-0.546608	-3.63911	-1.09804	-0.582895	-0.146683	0.621476	-1.64006	-6.25486	-2.1645	-2.79852	0.311802	0.705211	-2.15657	-6.5216	-3.88311	-5.31285	-0.199648	-2.71955	3.70715	4.60537	NA	4.34826	0.0500207	2.08406	-0.393992	-1.71918	-0.981384	-0.441372	0.289985	2.34861	-1.65351	-4.90588	-2.28951	-3.16993	0.205749	2.01911	-2.46614	-5.17195	-4.3599	-5.50873	9.80429	9.67525	7.96751	9.4824	7.49105	9.67013	10.3393	9.898	6.35755	6.59991	4.70598	4.94017	9.88081	9.81426	6.87406	6.86666	6.42459	7.4545	6.732	6.64241	2.10434	3.54844	NA	2.43296	10.0275	9.19279	8.51412	13.1215	8.58909	10.253	6.41109	5.99095	5.03562	6.43463	3.96347	5.83289	6.56682	5.926	2.96347	2.98185	0.584963	0.765535	6.65105	6.2555	3.7761	3.24793	2.65535	3.10434	6.56071	6.62644	1.72247	3.54844	NA	1.926	6.36107	3.90689	5.42962	8.15381	4.94486	6.27426	894.1	817.6	250.3	715.3	179.9	814.7	1295.5	954.1	82	97	26.1	30.7	942.8	900.3	117.3	116.7	85.9	175.4	106.3	99.9	4.3	11.7	NA	5.4	1043.7	585.2	365.6	8911.9	385.1	1220.3	85.1	63.6	32.8	86.5	15.6	57	94.8	60.8	7.8	7.9	1.5	1.7	100.5	76.4	13.7	9.5	6.3	8.6	94.4	98.8	3.3	11.7	NA	3.8	82.2	15	43.1	284.8	30.8	77.4	1	1	1	1	1	1	1	1	1	1	1	1	1	1	1	1	1	1	1	1	1	1	NA	1	1	1	1	1	1	1	High	High	Medium	Medium	Medium	Medium	High	High	Medium	Medium	Medium	Medium	High	High	Medium	Medium	Medium	Medium	High	High	Medium	Medium	Medium	Medium	High	High	Medium	Medium	Medium	Medium
K7EQ12, Q9C0C9	Q9C0C9	Q9C0C9	Q9C0C9	Q9C0C9	UBE2O	(E3-independent) E2 ubiquitin-conjugating enzyme (EC 2.3.2.24) (E2/E3 hybrid ubiquitin-protein ligase UBE2O) (Ubiquitin carrier protein O) (Ubiquitin-conjugating enzyme E2 O) (Ubiquitin-conjugating enzyme E2 of 230 kDa) (Ubiquitin-conjugating enzyme E2-230K) (Ubiquitin-protein ligase O)	reviewed	5	28	High	31	82	7	Human	FALSE	10 samples	1.82084	3.95967e-06	0.000517713	24 samples	0.0891531	0.253583	0.830065	1.47913	1.40405e-13	2.78895e-11	1.68602	1.45401e-14	2.88819e-12	6 v 6	0.0891531	0.22276	0.68313	6 v 6	1.47913	9.52063e-06	0.00199729	6 v 6	1.68602	1.03778e-05	0.00218156	4 v 4	1.87855	0.00076797	0.114763	5.20532	5.3176	4.79306	5.12695	5.18274	5.07449	0.135309	-0.130282	0.0846242	-0.0541941	0.231078	0.268384	1.73625	1.3728	1.35075	1.27129	1.72448	1.41922	1.86866	1.36594	1.79252	1.41478	1.79293	1.88131	1.71017	0.0455147	2.06653	0.159005	2.14101	1.5965	0.409391	1.47527	0.24012	1.86591	0.353891	0.411621	2.17279	3.10305	1.34084	2.61314	1.60195	1.04283	1.7627	2.68336	1.48128	2.7687	1.34472	1.68063	12.7087	12.6269	12.4292	12.4521	11.6731	11.8975	14.442	14.1232	14.1371	13.9211	13.2349	13.5104	14.3096	14.13	13.6953	13.7776	13.1665	13.0483	7.36807	7.43962	7.55152	7.37938	6.25927	6.55459	12.5734	12.7572	12.3446	12.5063	11.442	11.6291	9.31628	8.94369	9.49845	9.40429	8.15026	8.06124	10.6696	10.1518	10.7396	10.3071	9.14109	9.33024	11.0797	10.5715	10.5992	10.1515	9.39832	8.69244	7.19673	7.42291	7.1918	7.37938	5.65535	6.05311	8.90689	7.46842	9.25833	7.53838	7.79636	7.64962	6694.2	6325.4	5515.2	5603.6	3265.5	3815	22258.2	17844.2	18017.3	15512.2	9640.8	11669	20306.2	17929.2	13264.9	14043.6	9194.1	8470.9	165.2	173.6	187.6	166.5	76.6	94	6094.9	6923.2	5201	5818.1	2782.2	3167.4	637.5	492.4	723.3	677.6	284.1	267.1	1628.8	1137.6	1709.8	1266.9	564.6	643.7	2164.3	1521.7	1551.2	1137.4	674.8	413.7	146.7	171.6	146.2	166.5	50.4	66.4	480	177.1	612.4	185.9	222.3	200.8	15	15	14	14	9	9	15	15	14	14	9	9	15	15	14	14	9	9	15	15	14	14	8	9	15	15	14	14	9	9	High	High	High	High	High	High	High	High	High	High	High	High	High	High	High	High	High	High	High	High	High	High	High	High	High	High	High	High	High	High
O00322	O00322	O00322	O00322	O00322	UPK1A	Uroplakin-1a (UP1a) (Tetraspanin-21) (Tspan-21) (Uroplakin Ia) (UPIa) (UPKa)	reviewed	5	4	Medium	1	26	1	Human	FALSE	10 samples	1.60955	0.00155302	0.0726568	24 samples	-0.564092	0.0536286	0.753212	0.225153	0.420587	0.677862	0.567307	0.0524126	0.421947	6 v 6	-0.564092	0.0976925	0.623078	6 v 6	0.225153	0.243508	0.629563	6 v 6	0.567307	0.121816	0.505669	4 v 4	1.73075	0.0086249	0.513397	5.43962	5.30242	3.61988	3.13541	5.14937	5.45204	-1.48357	-0.65083	0.314138	0.129813	-0.993616	-0.700491	-0.335286	0.0728816	0.113072	0.191548	0.379409	0.929291	-0.130738	1.07106	0.0159386	1.56782	-0.155646	1.0354	1.93391	0.0213737	0.894403	-1.83354	2.10764	1.98706	-1.20558	0.94596	0.469357	2.05063	-0.873684	-0.556011	0.103288	1.79518	0.102378	1.53478	0.258312	0.554312	-0.231816	2.38014	-0.295928	2.92266	-0.599176	0.834941	6.86295	7.39575	10.367	9.86959	7.58871	7.75154	8.21578	9.11764	10.0688	11.3076	8.42668	9.48744	8.01123	8.11946	10.1659	9.93133	8.96174	9.38133	2.90689	2.74416	6.43296	6.60437	3.43296	3	8.34651	8.04658	10.0528	9.73978	8.58233	8.45204	3.47249	3.71149	7.4363	6.82146	4.06178	3.91648	4.44626	5.14568	6.67101	7.69349	4.33628	5.30743	4.78136	4.56071	7.06932	6.30561	5.19377	5.0268	2.74416	2.74416	6.07253	6.60437	2.82782	2.48543	4.67807	2.76553	6.96694	4.77083	4.93546	4.47249	116.4	168.4	1320.6	935.5	192.5	215.5	297.3	555.5	1074	2534.7	344.1	717.8	258	278.1	1148.8	976.4	498.6	666.9	7.5	6.7	86.4	97.3	10.8	8	325.5	264.4	1062.2	855	383.3	350.2	11.1	13.1	173.2	113.1	16.7	15.1	21.8	35.4	101.9	207	20.2	39.6	27.5	23.6	134.3	79.1	36.6	32.6	6.7	6.7	67.3	97.3	7.1	5.6	25.6	6.8	125.1	27.3	30.6	22.2	1	1	1	1	1	1	1	1	1	1	1	1	1	1	1	1	1	1	1	1	1	1	1	1	1	1	1	1	1	1	High	High	High	High	High	High	High	High	High	High	High	High	High	High	High	High	High	High	High	High	High	High	High	High	High	High	High	High	High	High
I3L3B0, I3L3Q7, Q07021	Q07021	Q07021	Q07021	Q07021	C1QBP	Complement component 1 Q subcomponent-binding protein, mitochondrial (ASF/SF2-associated protein p32) (Glycoprotein gC1qBP) (C1qBP) (Hyaluronan-binding protein 1) (Mitochondrial matrix protein p32) (gC1q-R protein) (p33) (SF2AP32)	reviewed	5	43	High	8	50	8	Human	FALSE	10 samples	1.55711	0.000639299	0.0423875	24 samples	0.275509	0.156283	0.80367	1.62277	7.0963e-08	8.16074e-06	1.82673	1.1989e-08	1.37873e-06	6 v 6	0.275509	0.0616432	0.611036	6 v 6	1.62277	0.000375873	0.058102	6 v 6	1.82673	4.56609e-05	0.006719	4 v 4	1.59897	0.0169744	0.722656	4.22233	3.84116	4.57481	4.38221	5.33943	4.99949	-0.104622	0.633604	0.0728214	0.349936	0.170673	0.530644	1.31559	2.44617	1.25836	1.2308	1.66401	1.8217	2.15075	2.26933	1.7699	1.37333	1.56127	1.83579	0.726412	-1.43109	1.84792	-0.584963	2.29841	1.52313	0.168936	2.24112	0.228232	2.26937	0.293731	0.673326	1.75201	4.17863	1.24835	2.57186	1.54188	1.44432	2.04474	3.5887	1.45849	2.72656	1.11352	1.63427	10.3882	10.6082	11.7169	11.4088	11.1769	11.482	12.6436	12.2439	13.414	12.4322	12.5675	12.7871	11.8084	12.4207	12.9025	12.2897	12.6702	12.7731	6.27053	6.1334	7.06932	6.67666	5.66676	5.95187	10.4929	9.97456	11.6441	11.0589	11.0062	10.9514	6.99548	6.92481	8.78627	8.36107	7.65392	7.64602	8.87129	8.2724	10.0165	8.81826	8.47371	8.60696	8.57856	8.86233	9.80639	8.66356	8.90207	8.41701	6.10014	6.11478	6.71012	6.67666	5.06178	5.44956	6.82655	4.6837	8.55804	6.0917	7.36019	6.97269	1340.2	1560.9	3366.3	2718.9	2315.1	2860.4	6398.9	4850.4	10915	5526.7	6069.9	7068.3	3586.7	5482.9	7656.6	5006.8	6517.9	6999.6	77.2	70.2	134.3	102.3	50.8	61.9	1441	1006.1	3200.6	2133.3	2056.8	1980.1	127.6	121.5	441.5	328.8	201.4	200.3	468.3	309.2	1035.8	451.4	355.5	389.9	382.3	465.4	895.4	405.5	478.4	341.8	68.6	69.3	104.7	102.3	33.4	43.7	113.5	25.7	376.9	68.2	164.3	125.6	3	3	5	5	4	4	3	3	5	5	4	4	3	3	5	5	4	4	3	3	5	5	4	4	3	3	5	5	4	4	High	High	High	High	High	High	High	High	High	High	High	High	High	High	High	High	High	High	High	High	High	High	High	High	High	High	High	High	High	High
P34932	P34932	P34932	P34932	P34932	HSPA4	Heat shock 70 kDa protein 4 (HSP70RY) (Heat shock 70-related protein APG-2)	reviewed	5	37	High	31	64	29	Human	FALSE	10 samples	1.50719	0.000181351	0.0165332	24 samples	0.208662	0.20556	0.808436	0.121589	0.45401	0.698109	0.306731	0.0694382	0.423806	6 v 6	0.208662	0.0254612	0.551328	6 v 6	0.121589	0.590009	0.773252	6 v 6	0.306731	0.0190465	0.31355	4 v 4	1.53645	0.00724179	0.455661	4.48256	4.45128	4.85703	4.94755	4.60345	4.94253	0.27046	0.160886	-0.00729802	0.484303	0.156868	0.186754	-0.439614	-0.598118	0.479589	0.612287	0.487338	0.188053	0.0613923	0.172856	0.38429	0.643476	0.438539	0.139833	0.987518	-0.821156	2.13104	-0.0202824	1.56266	1.4646	0.544449	1.76711	0.148164	2.40425	0.279627	0.329619	-0.00301189	1.13263	0.469605	1.95413	0.364612	-0.189446	-0.0448173	1.49103	0.0729068	1.99731	-0.00922508	-0.0613616	12.1053	11.8799	12.1407	12.5204	10.9442	11.4956	11.8962	11.8919	12.5323	12.6795	11.2259	11.4487	11.3952	11.1209	12.6276	12.6484	11.2747	11.4969	7.35226	7.26772	7.29094	7.08852	6.18388	6.36632	11.8348	11.719	12.148	12.0361	10.7873	11.3089	8.71287	8.19673	9.20994	9.47249	7.42122	7.65964	8.1236	7.92065	9.13468	9.06555	7.13237	7.26866	8.16541	7.56224	9.53138	9.02237	7.50621	7.14057	7.1809	7.25077	6.93074	7.08852	5.57894	5.86542	8.16842	6.42962	9.06178	7.06824	7.1416	7.33002	4406.1	3768.8	4515.5	5875	1970.3	2887.5	3811.7	3800.2	5923.6	6560.3	2395.1	2795.1	2693.4	2227	6328.1	6420	2477.5	2890.1	163.4	154.1	156.6	136.1	72.7	82.5	3652.9	3371.1	4538.4	4199.7	1767.3	2536.9	419.6	293.4	592.2	710.4	171.4	202.2	278.9	242.3	562.1	535.8	140.3	154.2	287.1	189	740	520	181.8	141.1	145.1	152.3	122	136.1	47.8	58.3	287.7	86.2	534.4	134.2	141.2	160.9	8	8	8	8	3	3	8	8	8	8	3	3	8	8	8	8	3	3	8	8	8	8	3	3	8	8	8	8	3	3	High	High	High	High	High	High	High	High	High	High	High	High	High	High	High	High	High	High	High	High	High	High	High	High	High	High	High	High	High	High
A0A1W2PPU9, A0A494BZV2, H0Y2S9, H0Y7E2, H7C3G6, J3KSW8, J3QRL2, K7EL39, Q6WCQ1	A0A494BZV2, J3KSW8, Q6WCQ1	Q6WCQ1	A0A494BZV2	Q6WCQ1	MPRIP	Myosin phosphatase Rho-interacting protein (M-RIP) (Rho-interacting protein 3) (RIP3) (p116Rip)	reviewed	5	21	High	18	25	17	Human	FALSE	7 samples	1.49325	0.0292278	0.396361	16 samples	-0.249782	0.280631	0.830065	-0.257051	0.267617	0.569191	-0.281406	0.227446	0.556091	4 v 4	-0.249782	0.138987	0.636643	4 v 4	-0.257051	0.273903	0.641872	4 v 4	-0.281406	0.0768035	0.444349	3 v 3	1.62379	0.103963	0.999255	NA	NA	3.27596	3.18467	4.88125	5.95576	NA	NA	0.0272899	-0.297013	-0.566309	-0.163096	NA	NA	-0.461774	-0.593956	0.280451	-0.252923	NA	NA	-0.381636	-0.0755744	-0.137949	-0.530465	NA	NA	0.54974	-1.78043	1.83551	2.48613	NA	NA	0.183473	1.62128	-0.440822	-0.0177456	NA	NA	-0.471597	0.745427	0.158262	-0.626108	NA	NA	-0.693144	1.27711	-0.584963	-0.72759	NA	NA	9.41595	8.75556	8.45245	9.17118	NA	NA	9.00703	8.97699	8.88081	8.80381	NA	NA	8.92689	8.45861	9.29921	9.08135	NA	NA	6.1127	5.8679	4.1375	3.37851	NA	NA	9.38866	9.05257	9.01876	9.33427	NA	NA	6.48543	5.70874	4.93074	5.33628	NA	NA	5.60881	5.36457	4.7866	4.62644	NA	NA	5.83036	4.83289	5.52982	4.72792	NA	NA	5.75221	5.8679	3.53605	2.8679	NA	NA	6.30195	4.08746	5.37156	5.35403	NA	NA	683.1	432.2	350.3	576.5	NA	NA	514.5	503.9	471.4	446.9	NA	NA	486.7	351.8	630	541.7	NA	NA	69.2	58.4	17.6	10.4	NA	NA	670.3	531	518.7	645.5	NA	NA	89.6	52.3	30.5	40.4	NA	NA	48.8	41.2	27.6	24.7	NA	NA	56.9	28.5	46.2	26.5	NA	NA	53.9	58.4	11.6	7.3	NA	NA	78.9	17	41.4	40.9	NA	NA	2	2	1	1	NA	NA	2	2	1	1	NA	NA	2	2	1	1	NA	NA	2	2	1	1	NA	NA	2	2	1	1	High	High	High	High	High	High	High	High	High	High	High	High	High	High	High	High	High	High	High	High	High	High	High	High	High	High	High	High	High	High
P02538	P02538	P02538	P02538	P02538	KRT6A	Keratin, type II cytoskeletal 6A (Cytokeratin-6A) (CK-6A) (Cytokeratin-6D) (CK-6D) (Keratin-6A) (K6A) (Type-II keratin Kb6) (allergen Hom s 5)	reviewed	5	51	High	32	160	5	Human	TRUE	10 samples	1.48982	0.201775	0.720139	24 samples	-1.15723	0.0392377	0.747048	-0.0938942	0.858858	0.924603	-0.800495	0.141452	0.485781	6 v 6	-1.15723	0.045246	0.58102	6 v 6	-0.0938942	0.882158	0.937002	6 v 6	-0.800495	0.160222	0.540988	4 v 4	2.17472	0.00584929	0.45115	5.31729	4.2089	4.24416	-1.09676	5.91343	5.96553	-1.15087	-0.420054	-0.578616	0.0178769	-2.8117	-2	0.517881	0.690919	1.63093	0.186427	-2.51668	-1.07285	-1.81601	0.65224	-0.761287	0.223563	-2.48846	-0.613021	1.82249	-1.06319	1.51735	-6.0679	2.87161	2.48743	-0.876772	1.18421	-0.422655	1.9417	-2.6889	-1.85736	0.954095	2.41974	1.62109	1.53161	-2.63884	-1.44988	-1.92124	1.96871	-1.07183	1.58019	-2.93585	-0.814034	10.3602	9.61158	9.92481	9.32531	10.5488	11.2229	9.69505	10.6839	9.74214	9.53099	10.8721	12.6099	12.0289	10.7226	12.1344	9.49386	10.8438	12.1501	6.19377	5.82273	6.25927	10.4042	7.44708	7.25739	11.5111	10.0316	10.5034	9.30743	13.3605	13.2229	6.96809	5.92837	6.99435	6.27798	7.02569	7.38629	5.92362	6.71287	6.34518	5.91648	6.77873	8.42962	8.79896	7.1639	9.0381	5.8679	7.07575	7.79377	6.02237	5.80735	5.89966	10.4042	6.84298	6.75622	7.84486	4.74416	7.41701	4.33628	9.71459	9.24365	1314.4	782.3	972	641.5	1498	2390.2	828.9	1645	856.4	739.8	1874.2	6251.1	4179	1689.7	4495.8	721	1837.9	4545	73.2	56.6	76.6	1355.1	174.5	153	2918.6	1046.7	1451.6	633.6	10517.6	9560.8	125.2	60.9	127.5	77.6	130.3	167.3	60.7	104.9	81.3	60.4	109.8	344.8	445.4	143.4	525.7	58.4	134.9	221.9	65	56	59.7	1355.1	114.8	108.1	229.9	26.8	170.9	20.2	840.2	606.2	4	4	4	4	7	8	4	4	4	4	8	8	4	4	4	4	8	8	4	4	4	4	8	8	4	4	4	4	8	8	High	High	High	High	High	High	High	High	High	High	High	High	High	High	High	High	High	High	High	High	High	High	High	High	High	High	High	High	High	High
O60565	O60565	O60565	O60565	O60565	GREM1	Gremlin-1 (Cell proliferation-inducing gene 2 protein) (Cysteine knot superfamily 1, BMP antagonist 1) (DAN domain family member 2) (Down-regulated in Mos-transformed cells protein) (Increased in high glucose protein 2) (IHG-2)	reviewed	5	22	High	2	7	2	Human	FALSE	7 samples	1.39243	0.000590703	0.0407469	16 samples	-0.775523	0.0243973	0.722212	-0.530143	0.102344	0.427574	-0.396058	0.210031	0.541176	4 v 4	-0.775523	0.00907065	0.551328	4 v 4	-0.530143	0.223587	0.624359	4 v 4	-0.396058	0.053482	0.398728	3 v 3	1.35822	0.0179554	0.740197	4.50012	5.8601	NA	NA	4.48136	5.11218	-0.960427	-1.00212	NA	NA	-0.453235	-0.686308	-0.45422	-1.53291	NA	NA	-0.0495787	-0.0838663	-0.0361736	-0.527657	NA	NA	-0.401693	-0.618707	1.00699	0.590887	NA	NA	1.43592	1.63176	-0.693487	0.600644	NA	NA	-0.331588	-0.543362	-0.0210616	0.198546	NA	NA	-0.17289	-0.460071	-0.146592	0.790362	NA	NA	-0.850962	-0.822139	7.07575	7.8936	NA	NA	8.79896	9.10957	8	8.36807	NA	NA	8.8505	9.17717	7.58195	7.36282	NA	NA	9.20261	9.71201	3.53605	3.03562	NA	NA	4.77083	4.6837	8.03617	8.89573	NA	NA	9.25219	9.79588	3.67807	4.20945	NA	NA	5.27426	5.27426	4.22497	4.39917	NA	NA	4.75489	4.99548	4.3505	3.80735	NA	NA	5.43296	5.35755	3.36457	3.01792	NA	NA	4.16993	4.18587	4.37156	3.60881	NA	NA	5.60585	5.81762	134.9	237.8	NA	NA	445.4	552.4	256	330.4	NA	NA	461.6	578.9	191.6	164.6	NA	NA	589.2	838.7	11.6	8.2	NA	NA	27.3	25.7	262.5	476.3	NA	NA	609.8	888.9	12.8	18.5	NA	NA	38.7	38.7	18.7	21.1	NA	NA	27	31.9	20.4	14	NA	NA	43.2	41	10.3	8.1	NA	NA	18	18.2	20.7	12.2	NA	NA	48.7	56.4	1	1	NA	NA	2	2	1	1	NA	NA	2	2	1	1	NA	NA	2	2	1	1	NA	NA	2	2	1	1	NA	NA	2	2	High	High	High	High	High	High	High	High	High	High	High	High	High	High	High	High	High	High	High	High	High	High	High	High	High	High	High	High	High	High
A0A5F9YFS9, C9JBL1, Q9Y6A9	A0A5F9YFS9, C9JBL1, Q9Y6A9	Q9Y6A9	Q9Y6A9	Q9Y6A9	SPCS1	Signal peptidase complex subunit 1 (Microsomal signal peptidase 12 kDa subunit) (SPase 12 kDa subunit)	reviewed	5	7	High	1	5	1	Human	FALSE	7 samples	1.35055	0.0175085	0.303496	16 samples	0.353932	0.228819	0.808436	0.115409	0.685751	0.834279	0.587235	0.0581427	0.421947	4 v 4	0.353932	0.262801	0.698234	4 v 4	0.115409	0.576463	0.766557	4 v 4	0.587235	0.199478	0.571073	3 v 3	1.34521	0.120888	0.999255	3.88547	4.70666	NA	NA	5.19762	4.96425	1.07252	0.380578	NA	NA	-0.0289971	-0.00837642	0.575078	-0.179745	NA	NA	-0.187795	0.254098	1.62878	0.180816	NA	NA	0.0619185	0.477424	0.389947	-0.557778	NA	NA	2.15966	1.48601	1.34702	1.9855	NA	NA	0.0952547	0.134041	1.0126	1.54992	NA	NA	-0.310523	-0.122077	1.5232	1.49774	NA	NA	-0.386319	0.276143	9.83573	9.3122	NA	NA	9.59488	9.59395	10.392	9.11244	NA	NA	9.6858	10.0798	9.33829	8.75188	NA	NA	9.43609	9.85643	4.87774	4.22497	NA	NA	4.42626	4.63807	8.76321	8.93162	NA	NA	9.62388	9.60233	6.44294	5.62936	NA	NA	6.07253	5.75756	6.61912	5.1416	NA	NA	5.59096	5.89966	6.10852	5.19377	NA	NA	5.66676	5.50144	4.70598	4.20163	NA	NA	3.81762	4.1375	5.09592	3.64386	NA	NA	5.97728	5.62352	913.8	635.7	NA	NA	773.3	772.8	1343.7	553.5	NA	NA	823.6	1082.2	647.3	431.1	NA	NA	692.7	927	29.4	18.7	NA	NA	21.5	24.9	434.5	488.3	NA	NA	789	777.3	87	49.5	NA	NA	67.3	54.1	98.3	35.3	NA	NA	48.2	59.7	69	36.6	NA	NA	50.8	45.3	26.1	18.4	NA	NA	14.1	17.6	34.2	12.5	NA	NA	63	49.3	1	1	NA	NA	1	1	1	1	NA	NA	1	1	1	1	NA	NA	1	1	1	1	NA	NA	1	1	1	1	NA	NA	1	1	High	High	High	High	High	High	High	High	High	High	High	High	High	High	High	High	High	High	High	High	High	High	High	High	High	High	High	High	High	High
A0A8V8TPI8, C9JHJ5, E7EVX2	A0A8V8TPI8	A0A8V8TPI8	A0A8V8TPI8	A0A8V8TPI8	GOLGA4	Golgin A4	unreviewed	1	68	High	167	568	2	Human	FALSE	10 samples	1.27765	0.000262923	0.0205456	24 samples	-0.0173372	0.893345	0.995748	-0.0712633	0.583089	0.775441	0.296059	0.0321553	0.372841	6 v 6	-0.0173372	0.785853	0.914595	6 v 6	-0.0712633	0.366823	0.664217	6 v 6	0.296059	0.00664454	0.267875	4 v 4	1.30895	0.0126612	0.627702	4.24175	4.03908	4.39011	4.066	4.8077	4.53654	-0.284271	0.0673057	-0.0958626	0.031677	0.0763431	0.100784	-0.186086	-0.00831979	-0.295947	-0.160681	0.190085	0.0333694	0.495747	0.330969	0.0944451	0.143297	0.455898	0.255996	0.746666	-1.23249	1.6639	-0.901641	1.76624	1.05898	-0.0102658	1.6729	0.0595915	1.95139	0.199289	0.243818	0.250341	1.72209	-0.305872	1.18086	0.0678261	-0.343411	0.389663	1.64848	-0.216796	1.49693	0.00789913	0.0550966	16.3725	16.3039	15.9657	15.5881	16.2038	16.1329	17.1525	16.5675	16.156	15.6997	16.5834	16.2881	16.4707	16.2283	15.7656	15.3958	16.3176	16.0655	12.415	12.1975	11.6715	11.4904	11.3198	11.4956	16.6568	16.2366	16.0616	15.5564	16.1275	16.0321	12.9801	12.6205	13.0349	12.5402	12.6809	12.2967	13.3801	12.5961	12.7585	12.0857	12.4895	12.1079	13.2407	12.6697	12.6694	11.7697	12.5494	11.7094	12.2437	12.1801	11.3114	11.4904	10.7154	10.9939	12.9904	10.9476	12.9753	10.5888	12.4816	12.0528	84842.8	80901.7	63996.1	49259.8	75481.3	71858.7	145688	97124.4	73020	53222.3	98196.7	80020.8	90817.9	76770.1	55708.6	43110.9	81673.1	68578.1	5461.3	4696.9	3261.8	2877.2	2556.2	2887.4	103321	77214.1	68392.9	48190	71590.9	67010.1	8080	6297.4	8392.6	5956.3	6566.4	5031.1	10661.1	6191.7	6929.4	4346.8	5750.6	4414.2	9679.7	6515.8	6514.5	3491.6	5994.5	3348.8	4849.9	4640.7	2541.4	2877.2	1681.3	2039.3	8137.7	1975	8053	1540.1	5719.2	4248.8	95	95	84	84	77	77	95	94	84	84	77	77	95	95	84	84	77	77	95	95	84	84	77	77	95	95	84	83	77	77	High	High	High	High	High	High	High	High	High	High	High	High	High	High	High	High	High	High	High	High	High	High	High	High	High	High	High	High	High	High
Q14393	Q14393	Q14393	Q14393	Q14393	GAS6	Growth arrest-specific protein 6 (GAS-6) (AXL receptor tyrosine kinase ligand)	reviewed	5	7	High	4	8	4	Human	FALSE	7 samples	1.23715	0.00447448	0.14429	16 samples	-0.544106	0.0764581	0.753212	-0.469197	0.119941	0.4501	-0.322651	0.270871	0.596216	4 v 4	-0.544106	0.082059	0.61774	4 v 4	-0.469197	0.217832	0.624359	4 v 4	-0.322651	0.159222	0.540988	3 v 3	1.14531	0.0406806	0.925366	NA	NA	3.87867	5.12879	4.597	4.19848	NA	NA	-0.554309	-0.713352	-0.949604	0.0408429	NA	NA	-0.522072	-1.087	-0.62549	0.357777	NA	NA	-0.145245	-0.539542	0.0714673	-0.677283	NA	NA	1.15732	0.162271	1.55199	0.726624	NA	NA	-0.399189	1.20696	-0.827298	0.18484	NA	NA	-0.53114	0.252766	-0.748128	-0.0156533	NA	NA	-0.455921	0.811733	-0.373932	-0.880536	NA	NA	8.21189	8.48583	7.80929	8.81826	NA	NA	8.62095	8.65964	8.83036	8.10014	NA	NA	8.24413	8.11218	8.1334	9.1352	NA	NA	4.88753	4.07039	4.16189	4.57894	NA	NA	8.7662	9.19918	8.75889	8.77742	NA	NA	5.2817	5.43962	4.2854	4.98185	NA	NA	5.22497	5.04439	4.73877	3.91648	NA	NA	5.14975	4.48543	4.36457	4.78136	NA	NA	4.52356	4.07039	3.56071	4.07039	NA	NA	5.68089	4.23266	5.1127	4.79701	NA	NA	296.5	358.5	224.3	451.4	NA	NA	393.7	404.4	455.2	274.4	NA	NA	303.2	276.7	280.8	562.3	NA	NA	29.6	16.8	17.9	23.9	NA	NA	435.4	587.8	433.2	438.8	NA	NA	38.9	43.4	19.5	31.6	NA	NA	37.4	33	26.7	15.1	NA	NA	35.5	22.4	20.6	27.5	NA	NA	23	16.8	11.8	16.8	NA	NA	51.3	18.8	34.6	27.8	NA	NA	1	1	1	1	NA	NA	1	1	1	1	NA	NA	1	1	1	1	NA	NA	1	1	1	1	NA	NA	1	1	1	1	High	High	High	High	High	High	High	High	High	High	High	High	High	High	High	High	High	High	High	High	High	High	High	High	High	High	High	High	High	High
A0A0G2JIW1, P0DMV9, P48741, V9GZ37	A0A0G2JIW1, P0DMV9	P0DMV9	A0A0G2JIW1	P0DMV9	HSPA1B	Heat shock 70 kDa protein 1B (Heat shock 70 kDa protein 2) (HSP70-2) (HSP70.2)	reviewed	5	49	High	29	149	23	Human	FALSE	10 samples	1.23256	2.15731e-05	0.0023601	24 samples	0.252719	0.105313	0.763108	-0.0190679	0.899041	0.950677	0.345223	0.0316645	0.369984	6 v 6	0.252719	0.0235598	0.551328	6 v 6	-0.0190679	0.929236	0.963728	6 v 6	0.345223	0.0304811	0.357102	4 v 4	1.2329	0.00323563	0.286533	4.55294	4.21485	4.19304	3.98722	4.52425	4.40174	0.166922	0.355965	0.062593	0.581198	0.248989	0.100649	-0.582441	-0.376066	0.165996	0.839206	0.0375578	-0.19866	-0.0315608	0.401323	0.371312	0.801388	0.393378	0.135499	1.05789	-1.05675	1.46658	-0.980417	1.48292	0.924219	0.440905	1.96167	0.218112	2.50086	0.371903	0.243701	-0.146017	1.35436	0.156152	2.18075	-0.0847014	-0.575491	-0.137724	1.71887	0.0600717	2.15503	-0.0547138	-0.0654088	14.4534	14.0069	13.4408	13.569	13.5254	13.5891	14.2549	14.0523	13.7495	13.7892	13.6698	13.6239	13.704	13.2749	13.5442	13.827	13.314	13.2897	9.73352	9.43609	9.18512	9.00056	8.75221	9.08667	14.2865	13.6509	13.3782	12.9878	13.2765	13.4884	11.061	10.3236	10.51	10.521	10.0025	9.75288	10.4824	10.0808	10.3519	10.1752	9.57592	9.44377	10.4741	9.71631	10.448	10.2009	9.54593	8.93369	9.56224	9.4187	8.82528	9.00056	8.14771	8.58496	10.6201	8.36194	10.2919	8.02015	9.63063	9.50918	22433.8	16462.6	11119.1	12152.6	11791.4	12322.9	19550.3	16988.4	13772.2	14156.4	13032.6	12624.2	13345.1	9911.4	11945.3	14532.4	10184	10014.1	851.3	692.7	582.1	512.2	431.2	543.7	19982.7	12863	10647	8122.9	9922.3	11492.5	2136.5	1281.5	1458.2	1469.4	1025.8	862.8	1430.6	1083	1306.9	1156.2	763.2	696.4	1422.4	841.2	1396.9	1177	747.5	489	756	684.4	453.6	512.2	283.6	384	1573.9	329	1253.6	259.6	792.7	728.7	15	15	15	15	12	12	15	15	15	15	12	12	15	15	15	15	12	12	15	15	15	15	12	12	15	15	15	15	12	12	High	High	High	High	High	High	High	High	High	High	High	High	High	High	High	High	High	High	High	High	High	High	High	High	High	High	High	High	High	High
A0A087WWT3, A0A0C4DGB6, B7WNR0, C9JKR2, D6RHD5, H0YA55, H7C013, P02768	P02768	P02768	P02768	P02768	ALB	Albumin	reviewed	5	20	High	12	38	9	Human	TRUE	6 samples	1.15796	0.152801	0.677437	16 samples	-0.646018	0.257943	0.830065	-0.788874	0.173093	0.496066	0.203614	0.714043	0.876374	4 v 4	-0.646018	0.151292	0.636643	4 v 4	-0.788874	0.0431035	0.621422	4 v 4	0.203614	0.663476	0.845983	2 v 2	0.579768	0.209352	0.999255	4.27211	3.85166	3.10679	4.472	NA	NA	-0.717423	-0.363777	0.0415969	-1.54447	NA	NA	-1.0208	-0.836501	-0.120566	-1.17763	NA	NA	-0.724092	1.32277	0.00868224	0.207095	NA	NA	0.777608	-1.41885	0.381928	-0.495208	NA	NA	-0.443564	1.24148	0.196432	0.373217	NA	NA	-0.584168	0.892144	-0.130883	0.162271	NA	NA	-0.83031	2.63994	-0.302626	1.55955	NA	NA	11.0385	9.48563	9.37721	7.81506	NA	NA	11.0318	11.1722	9.3443	9.56662	NA	NA	10.7351	9.0129	9.21505	8.1819	NA	NA	7.48382	5.99774	6.22882	4.88753	NA	NA	11.7559	9.84941	9.33561	9.35953	NA	NA	7.64602	5.80219	6.44626	4.76553	NA	NA	7.25927	7.20065	5.9472	5.95187	NA	NA	7.50541	5.45286	6.11894	4.55459	NA	NA	7.31198	5.97957	5.8679	4.88753	NA	NA	8.08958	4.56071	6.24982	4.39232	NA	NA	2103.4	716.9	665	225.2	NA	NA	2093.7	2307.6	650	758.3	NA	NA	1704.5	516.6	594.3	290.4	NA	NA	179	63.9	75	29.6	NA	NA	3458.5	922.5	646.1	656.9	NA	NA	200.3	55.8	87.2	27.2	NA	NA	153.2	147.1	61.7	61.9	NA	NA	181.7	43.8	69.5	23.5	NA	NA	158.9	63.1	58.4	29.6	NA	NA	272.4	23.6	76.1	21	NA	NA	3	3	2	2	NA	NA	3	3	2	2	NA	NA	3	2	2	2	NA	NA	3	3	2	2	NA	NA	3	2	2	2	NA	NA	High	High	High	High	High	High	High	High	High	High	High	High	High	High	High	High	High	High	High	High	High	High	High	High	High	High	High	High	High	High
A8K7Q2, E9PI65, E9PKE3, E9PLF4, E9PM13, E9PN89, E9PNE6, E9PS65, P11142	P11142	P11142	P11142	P11142	HSPA8	Heat shock cognate 71 kDa protein (EC 3.6.4.10) (Heat shock 70 kDa protein 8) (Lipopolysaccharide-associated protein 1) (LAP-1) (LPS-associated protein 1)	reviewed	5	70	High	49	483	23	Human	FALSE	10 samples	1.13789	0.000237363	0.0192352	24 samples	0.163723	0.225759	0.808436	-0.0477595	0.718701	0.852531	0.207516	0.129276	0.478968	6 v 6	0.163723	0.01186	0.551328	6 v 6	-0.0477595	0.799351	0.889278	6 v 6	0.207516	0.0349781	0.37029	4 v 4	1.17809	0.0109631	0.595747	4.44741	4.10285	4.30655	4.1588	4.51408	4.18462	0.185179	0.192753	-0.0196113	0.297655	0.186341	0.140024	-0.56967	-0.521024	0.178436	0.576146	0.0742711	-0.0247154	-0.00612386	0.147625	0.2074	0.52544	0.237872	0.13288	0.952345	-1.1688	1.58032	-0.808847	1.47262	0.707094	0.459176	1.79843	0.135843	2.21739	0.30926	0.283035	-0.13324	1.20944	0.168509	1.9177	-0.0480077	-0.401498	-0.11221	1.4652	-0.103856	1.8791	-0.210153	-0.0680254	16.8078	16.4126	16.2354	16.3188	16.6241	16.6285	16.6165	16.3674	16.4624	16.5466	16.6756	16.6213	16.0529	15.6988	16.4334	16.5973	16.512	16.4637	12.1752	12.117	11.9484	11.8624	11.9237	12.3038	16.6226	16.2198	16.255	16.0212	16.4378	16.4885	13.4154	12.7292	13.3046	13.2709	13.1012	12.7922	12.844	12.396	13.0649	12.9326	12.5817	12.4412	12.823	12.1403	13.3373	12.9712	12.7439	12.1077	12.0039	12.0996	11.5884	11.8624	11.3193	11.8021	12.9562	10.9308	13.1688	11.0535	12.7919	12.5092	114723	87231.9	77150.1	81743.8	101008	101314	100476	84545.5	90297.1	95724.9	104682	100814	67985.7	53187.2	88502.3	99149.1	93459.1	90381.5	4624.9	4441.9	3952.2	3723.3	3885	5056.2	100903	76322.2	78206	66504.6	88769.5	91943.2	10925.6	6790.2	10117.7	9884.2	8787	7093.3	7352.6	5389.8	8568.9	7818.2	6130.3	5561.2	7246.2	4514.2	10349.4	8030.2	6859.5	4413.5	4107.1	4388.8	3079.4	3723.3	2555.3	3571	7947.3	1952.1	9208.5	2125.4	7091.6	5829.7	42	42	45	45	44	44	42	42	45	45	44	44	42	42	45	45	44	44	42	42	45	45	44	44	42	42	45	45	44	44	High	High	High	High	High	High	High	High	High	High	High	High	High	High	High	High	High	High	High	High	High	High	High	High	High	High	High	High	High	High
Q5JP53	Q5JP53	Q5JP53	Q5JP53	Q5JP53	TUBB	Tubulin beta chain	unreviewed	3	73	High	24	501	1	Human	FALSE	6 samples	1.09554	0.150911	0.677437	16 samples	-0.886567	0.021028	0.714742	-0.75737	0.0421786	0.31132	-0.431992	0.216647	0.549795	4 v 4	-0.886567	0.0412583	0.57338	4 v 4	-0.75737	0.0643665	0.622267	4 v 4	-0.431992	0.166515	0.544954	2 v 2	0.760094	0.544529	0.999255	3.37974	4.65573	4.36428	6.30896	NA	NA	-0.435147	-0.451226	-1.25605	-1.40385	NA	NA	-0.245844	-1.09123	-0.371715	-1.32069	NA	NA	0.103093	-0.169455	-0.788409	-0.873197	NA	NA	-0.114528	-0.623067	1.63472	1.33963	NA	NA	-0.160706	1.15936	-1.10128	0.515277	NA	NA	0.188529	0.643435	-0.380143	0.0209596	NA	NA	-0.00411611	1.1499	-1.10128	0.480391	NA	NA	8.36413	8.61728	6.97613	7.92303	NA	NA	8.90238	8.89905	7.44377	8.45368	NA	NA	8.55344	7.97728	7.86047	8.00619	NA	NA	5.41954	4.41278	3.8679	3.01792	NA	NA	8.79928	9.06851	8.23218	9.32688	NA	NA	4.97269	4.93546	4.04439	4.87283	NA	NA	5.12928	4.926	4.04439	4.83794	NA	NA	5.32193	4.41954	4.76553	4.37851	NA	NA	5.24793	4.39917	3.51096	3.01792	NA	NA	5.1334	3.7761	5.14568	4.35755	NA	NA	329.5	392.7	125.9	242.7	NA	NA	478.5	477.4	174.1	350.6	NA	NA	375.7	252	232.4	257.1	NA	NA	42.8	21.3	14.6	8.1	NA	NA	445.5	536.9	300.7	642.2	NA	NA	31.4	30.6	16.5	29.3	NA	NA	35	30.4	16.5	28.6	NA	NA	40	21.4	27.2	20.8	NA	NA	38	21.1	11.4	8.1	NA	NA	35.1	13.7	35.4	20.5	NA	NA	1	1	1	1	NA	NA	1	1	1	1	NA	NA	1	1	1	1	NA	NA	1	1	1	1	NA	NA	1	1	1	1	NA	NA	High	High	High	High	Not Found	Not Found	High	High	High	High	Not Found	Not Found	High	High	High	High	Not Found	Not Found	High	High	High	High	Not Found	Not Found	High	High	High	High	Not Found	Not Found
O95202	O95202	O95202	O95202	O95202	LETM1	Mitochondrial proton/calcium exchanger protein (Leucine zipper-EF-hand-containing transmembrane protein 1)	reviewed	5	8	High	5	8	5	Human	FALSE	10 samples	1.08652	0.00809932	0.206062	24 samples	0.306967	0.660504	0.963733	-0.199829	0.774592	0.88084	0.154429	0.824769	0.933741	6 v 6	0.306967	0.712454	0.881065	6 v 6	-0.199829	0.838891	0.911852	6 v 6	0.154429	0.88076	0.962679	4 v 4	1.22807	0.0257809	0.856141	4.10131	4.63983	3.61399	-2.26514	4.98235	4.94852	-0.323736	-0.626354	-0.646013	4.22916	-0.490652	-0.300597	-1.03368	-1.32255	-0.384329	4.39352	-1.31006	-1.54188	-0.321424	-1.00482	-0.292767	4.96315	-0.977248	-1.44032	0.606464	-0.628744	0.89657	-7.09803	1.94071	1.46852	-0.0499403	0.978626	-0.495208	6.01123	-0.366597	-0.157965	-0.596748	0.408963	-0.395672	5.59991	-1.43155	-1.92034	-0.426465	0.309753	-0.609541	6.17991	-1.42398	-1.63953	9.42143	9.23458	7.32553	6.74012	9.8351	10.1964	9.42375	8.85611	7.67878	7.47411	9.34851	9.05664	8.71149	8.53838	7.58721	6.90448	9.01569	8.95507	5.64386	5.2211	4.35755	4.7761	5.34341	5.54844	9.74517	9.86093	7.97154	2.51096	10.3258	10.497	6.02901	5.55152	4.39232	3.6893	6.31288	6.35931	5.65249	4.88264	4.27798	3.85798	5.2555	4.87774	5.4822	4.98185	4.49185	3.27798	5.24793	4.59694	5.47249	5.20163	3.99095	4.7761	4.73877	5.04876	6.07895	4.57289	4.88753	-2.32193	6.67948	6.51728	685.7	602.4	160.4	106.9	913.4	1173.3	686.8	463.4	204.9	177.8	651.9	532.5	419.2	371.8	192.3	119.8	517.6	496.3	50	37.3	20.5	27.4	40.6	46.8	858.2	929.9	251	5.7	1283.4	1445.1	65.3	46.9	21	12.9	79.5	82.1	50.3	29.5	19.4	14.5	38.2	29.4	44.7	31.6	22.5	9.7	38	24.2	44.4	36.8	15.9	27.4	26.7	33.1	67.6	23.8	29.6	0.2	102.5	91.6	1	1	1	1	2	2	1	1	1	1	2	2	1	1	1	1	2	2	1	1	1	1	2	2	1	1	1	1	2	2	High	High	High	High	High	High	High	High	High	High	High	High	High	High	High	High	High	High	High	High	High	High	High	High	High	High	High	High	High	High
P05109	P05109	P05109	P05109	P05109	S100A8	Protein S100-A8 (Calgranulin-A) (Calprotectin L1L subunit) (Cystic fibrosis antigen) (CFAG) (Leukocyte L1 complex light chain) (Migration inhibitory factor-related protein 8) (MRP-8) (p8) (S100 calcium-binding protein A8) (Urinary stone protein band A)	reviewed	5	19	High	2	4	2	Human	FALSE	6 samples	1.03976	0.149076	0.677437	16 samples	-0.668142	0.352888	0.868896	0.469128	0.509904	0.732035	-0.5436	0.446673	0.713437	4 v 4	-0.668142	0.251256	0.694481	4 v 4	0.469128	0.642659	0.796745	4 v 4	-0.5436	0.544444	0.788622	2 v 2	1.00122	0.521992	0.999255	5.56891	3.48331	2.65358	2.94521	NA	NA	-1.59977	-0.147027	-1.31171	0.385942	NA	NA	-1.92989	0.498542	2.4992	0.808667	NA	NA	-2.81736	-0.453739	0.738059	0.358638	NA	NA	2.07411	-1.78572	-0.071678	-2.02748	NA	NA	-1.32503	1.4567	-1.15933	2.31302	NA	NA	-1.49301	2.22561	2.48832	2.15754	NA	NA	-2.92559	0.862121	0.425635	1.7191	NA	NA	9.77906	9.40237	6.99435	8.05907	NA	NA	8.56148	9.09566	9.04412	8.03177	NA	NA	9.44894	10.0479	10.8053	8.4818	NA	NA	5.80993	6.06609	5.65249	4.72792	NA	NA	11.3788	9.5494	8.30606	7.67313	NA	NA	6.38716	5.71973	4.06178	5.01346	NA	NA	4.7866	5.12516	5.64674	4.41954	NA	NA	6.21917	6.48864	7.70943	4.85798	NA	NA	5.63807	6.04876	5.29278	4.72792	NA	NA	7.71218	4.26303	5.2211	2.70044	NA	NA	878.6	676.7	127.5	266.7	NA	NA	377.8	547.1	527.9	261.7	NA	NA	698.9	1058.6	1789.4	357.5	NA	NA	56.1	67	50.3	26.5	NA	NA	2663	749.3	316.5	204.1	NA	NA	83.7	52.7	16.7	32.3	NA	NA	27.6	34.9	50.1	21.4	NA	NA	74.5	89.8	209.3	29	NA	NA	49.8	66.2	39.2	26.5	NA	NA	209.7	19.2	37.3	6.5	NA	NA	1	1	1	1	NA	NA	1	1	1	1	NA	NA	1	1	1	1	NA	NA	1	1	1	1	NA	NA	1	1	1	1	NA	NA	High	High	High	High	Not Found	Not Found	High	High	High	High	Not Found	Not Found	High	High	High	High	Not Found	Not Found	High	High	High	High	Not Found	Not Found	High	High	High	High	Not Found	Not Found
A0A087WWX2, H7BZK3, H7C494, Q8TBM8	Q8TBM8	Q8TBM8	Q8TBM8	Q8TBM8	DNAJB14	DnaJ homolog subfamily B member 14	reviewed	5	14	High	5	8	5	Human	FALSE	6 samples	1.00607	0.292362	0.78106	16 samples	-0.513806	0.148894	0.80367	-0.422254	0.22837	0.549424	-0.134818	0.691614	0.865198	4 v 4	-0.513806	0.0802233	0.61774	4 v 4	-0.422254	0.372722	0.666517	4 v 4	-0.134818	0.802689	0.923319	2 v 2	0.871012	0.628127	0.999255	3.05445	4.24606	4.91741	5.84944	NA	NA	0.0351894	-0.900672	-0.63752	-0.552224	NA	NA	0.611435	-1.36302	-0.485717	-0.451718	NA	NA	1.24652	-1.10132	-0.373858	-0.310618	NA	NA	-0.446516	-1.02425	2.18854	0.88158	NA	NA	0.304855	0.71727	-0.481869	1.368	NA	NA	1.04867	0.365284	-0.495325	0.889479	NA	NA	1.14136	0.225881	-0.684939	1.04401	NA	NA	7.05311	6.9542	9.16742	9.49885	NA	NA	8.26444	6.75355	9.43108	9.74046	NA	NA	7.62936	6.49185	9.31922	9.59935	NA	NA	3.96347	3.60881	4.88753	4.20163	NA	NA	7.01792	7.85487	9.80494	10.0511	NA	NA	3.65535	3.27798	6.23649	6.45121	NA	NA	4.49185	2.7866	6.03342	6.12722	NA	NA	4.39917	2.926	6.22304	5.97269	NA	NA	3.79701	3.58496	4.52982	4.20163	NA	NA	3.3505	2.56071	6.71836	5.08321	NA	NA	132.8	124	575	723.5	NA	NA	307.5	107.9	690.3	855.4	NA	NA	198	90	638.8	775.7	NA	NA	15.6	12.2	29.6	18.4	NA	NA	129.6	231.5	894.5	1060.9	NA	NA	12.6	9.7	75.4	87.5	NA	NA	22.5	6.9	65.5	69.9	NA	NA	21.1	7.6	74.7	62.8	NA	NA	13.9	12	23.1	18.4	NA	NA	10.2	5.9	105.3	33.9	NA	NA	1	1	1	1	NA	NA	1	1	1	1	NA	NA	1	1	1	1	NA	NA	1	1	1	1	NA	NA	1	1	1	1	NA	NA	High	High	High	High	High	High	High	High	High	High	High	High	High	High	High	High	High	High	High	High	High	High	High	High	High	High	High	Medium	High	High
Q9N2I2	Q9N2I2	Q9N2I2	Q9N2I2	Q9N2I2	SERPINA5	Plasma serine protease inhibitor (Protein C inhibitor) (PCI) (Serpin A5)	reviewed	5	22	High	6	9	6		TRUE	6 samples	0.988059	0.0157476	0.294788	16 samples	-0.570792	0.226606	0.808436	-1.27717	0.0153546	0.251332	-0.822062	0.0921641	0.451156	4 v 4	-0.570792	0.315746	0.718284	4 v 4	-1.27717	0.0124948	0.549615	4 v 4	-0.822062	0.0244324	0.339979	2 v 2	0.987706	0.236818	0.999255	4.86717	4.94989	3.3306	4.94094	NA	NA	-0.43058	0.437291	-0.43329	-1.85659	NA	NA	-1.37569	-1.71679	-0.604804	-1.41141	NA	NA	-0.872962	-0.373642	-1.31597	-0.725679	NA	NA	1.37307	-0.320199	0.602345	-0.0284986	NA	NA	-0.157596	2.04151	-0.277796	0.063348	NA	NA	-0.939557	0.0129005	-0.61552	-0.0662578	NA	NA	-0.978626	0.942725	-1.62882	0.628666	NA	NA	9.88615	10.7864	8.71493	8.43838	NA	NA	9.44377	9.97542	7.83226	9.56929	NA	NA	8.94105	8.63227	8.54342	8.88356	NA	NA	5.44956	5.39917	5.81762	5.35403	NA	NA	10.3167	10.3491	9.14822	10.295	NA	NA	6.49346	7.10329	5.78398	5.38888	NA	NA	5.67243	6.0045	4.43296	5.9542	NA	NA	5.71149	5.07468	5.44626	5.25927	NA	NA	5.27798	5.38198	5.45943	5.35403	NA	NA	6.65105	5.06178	6.06178	5.32553	NA	NA	946.3	1766.1	420.2	346.9	NA	NA	696.4	1006.7	227.9	759.7	NA	NA	491.5	396.8	373.1	472.3	NA	NA	43.7	42.2	56.4	40.9	NA	NA	1275.4	1304.3	567.4	1256.3	NA	NA	90.1	137.5	55.1	41.9	NA	NA	51	64.2	21.6	62	NA	NA	52.4	33.7	43.6	38.3	NA	NA	38.8	41.7	44	40.9	NA	NA	100.5	33.4	66.8	40.1	NA	NA	3	3	2	2	NA	NA	3	3	2	2	NA	NA	3	3	2	2	NA	NA	3	3	2	2	NA	NA	3	3	2	2	NA	NA	High	High	High	High	High	High	High	High	High	High	High	High	High	High	High	High	High	High	High	High	High	High	High	High	High	High	High	High	High	High
E9PK54	E9PK54	E9PK54	E9PK54	E9PK54	HSPA8	Heat shock protein family A (Hsp70) member 8	unreviewed	1	93	High	16	195	1	Human	FALSE	7 samples	0.982198	0.0257045	0.377459	16 samples	0.0765657	0.735546	0.979086	0.0061739	0.978214	0.989994	0.424598	0.0809863	0.442477	4 v 4	0.0765657	0.301822	0.713776	4 v 4	0.0061739	0.959556	0.980519	4 v 4	0.424598	0.0758408	0.444349	3 v 3	0.795754	0.00561879	0.447818	NA	NA	3.60305	5.62073	3.71827	4.31241	NA	NA	0.0169495	-0.0640476	0.144424	0.208937	NA	NA	0.0740161	-0.0421309	0.26453	-0.271719	NA	NA	0.639908	-0.0170367	0.673754	0.401767	NA	NA	0.87403	0.652077	0.678072	0.835159	NA	NA	0.173431	1.85621	0.266479	0.351182	NA	NA	0.0643592	1.30009	0.140725	-0.650926	NA	NA	0.328233	1.33668	0.22661	0.200348	NA	NA	8.87928	9.56567	9.39874	9.93413	NA	NA	9.50224	9.61268	9.92807	10.127	NA	NA	8.93634	9.58759	9.51885	9.45348	NA	NA	5.25927	4.00899	5.53605	5.41278	NA	NA	8.86233	9.62972	9.25432	9.7252	NA	NA	5.94953	6.51728	5.87529	6.09803	NA	NA	6.10434	5.99774	5.83542	5.9472	NA	NA	5.84046	5.96116	5.74953	5.09592	NA	NA	4.90207	4.00899	4.93074	4.91169	NA	NA	5.7761	4.66107	5.60881	5.74685	NA	NA	470.9	757.8	675	978.3	NA	NA	725.2	782.9	974.2	1118.2	NA	NA	489.9	769.4	733.6	701.1	NA	NA	38.3	16.1	46.4	42.6	NA	NA	465.4	792.2	610.7	846.4	NA	NA	61.8	91.6	58.7	68.5	NA	NA	68.8	63.9	57.1	61.7	NA	NA	57.3	62.3	53.8	34.2	NA	NA	29.9	16.1	30.5	30.1	NA	NA	54.8	25.3	48.8	53.7	NA	NA	1	1	1	1	NA	NA	1	1	1	1	NA	NA	1	1	1	1	NA	NA	1	1	1	1	NA	NA	1	1	1	1	High	High	High	High	High	High	High	High	High	High	High	High	High	High	High	High	High	High	High	High	High	High	High	High	High	High	High	High	High	High
A0A7P0TAI0, A0A7P0TB36, O95399, P11021, Q5H8X8	P11021	P11021	P11021	P11021	HSPA5	Endoplasmic reticulum chaperone BiP (EC 3.6.4.10) (78 kDa glucose-regulated protein) (GRP-78) (Binding-immunoglobulin protein) (BiP) (Heat shock protein 70 family protein 5) (HSP70 family protein 5) (Heat shock protein family A member 5) (Immunoglobulin heavy chain-binding protein)	reviewed	5	59	High	45	359	42	Human	FALSE	10 samples	0.977111	0.00158775	0.0726568	24 samples	0.13349	0.153292	0.80367	-0.0625532	0.493697	0.719151	0.278734	0.00600373	0.192914	6 v 6	0.13349	0.0467482	0.588148	6 v 6	-0.0625532	0.439906	0.698003	6 v 6	0.278734	0.00753909	0.277344	4 v 4	1.02206	0.0275117	0.880685	4.05891	3.79585	4.27396	3.8968	4.40684	4.08888	0.0376409	0.218436	-0.0627028	0.272581	0.145593	0.189392	-0.32371	-0.108093	-0.105109	0.227376	0.0341714	-0.0999532	0.357241	0.41731	0.0870092	0.471721	0.142816	0.196307	0.563877	-1.47575	1.54775	-1.07082	1.36531	0.611301	0.311634	1.82407	0.0927419	2.19229	0.268543	0.332407	0.112684	1.62237	-0.115043	1.56889	-0.0880848	-0.47669	0.251125	1.73486	-0.224246	1.82535	-0.305161	-0.00456495	15.8516	15.6792	15.8354	15.7181	15.9849	15.8809	16.1712	15.8781	15.9851	15.9172	15.9821	15.8878	15.4903	15.3527	15.793	15.6729	15.8734	15.5915	11.7551	11.6649	11.6241	11.5487	11.4324	11.6026	15.814	15.4608	15.8981	15.4455	15.8393	15.6915	12.4593	11.9959	12.9046	12.6701	12.4619	12.0446	12.3987	11.9067	12.5876	12.3032	11.8882	11.7077	12.2603	11.7942	12.6968	12.0467	12.1053	11.2355	11.5837	11.6475	11.2641	11.5487	10.8281	11.1009	12.1476	10.1718	12.8118	10.4779	12.1934	11.7122	59130.3	52470.7	58468.4	53902.4	64852.2	60342.2	73793.7	60226	64861.8	61880.7	64727.5	60632.1	46029.1	41842.9	56774.8	52239.6	60032.1	49376.4	3456.4	3247.1	3156.5	2995.7	2763.8	3109.8	57607.5	45098.4	61065.6	44622.4	58626.9	52918.6	5631.3	4084.3	7667.7	6517.7	5641.7	4224.7	5400	3839.4	6155.2	5054	3790.6	3344.7	4905.9	3551.4	6639.2	4230.9	4406.1	2411.2	3069.4	3208.2	2459.4	2995.7	1817.9	2196.4	4537.3	1153.5	7190.3	1426.1	4683.5	3355.3	32	32	34	34	34	34	32	32	34	34	34	34	32	32	34	34	34	34	32	32	34	34	34	34	32	32	34	34	34	34	High	High	High	High	High	High	High	High	High	High	High	High	High	High	High	High	High	High	High	High	High	High	High	High	High	High	High	High	High	High
A0A8V8TL88, A0A8V8TMV2, C9J352, C9J4U1, C9JWD9, C9JYI4, F2Z3G4, O15131, P52294	P52294	P52294	P52294	P52294	KPNA1	Importin subunit alpha-5 (Karyopherin subunit alpha-1) (Nucleoprotein interactor 1) (NPI-1) (RAG cohort protein 2) (SRP1-beta) [Cleaved into: Importin subunit alpha-5, N-terminally processed]	reviewed	5	8	High	5	12	5	Human	FALSE	10 samples	0.961249	0.0295278	0.396361	24 samples	-0.49336	0.191088	0.808436	-0.642988	0.0935765	0.410302	-0.676377	0.0789451	0.442295	6 v 6	-0.49336	0.0265	0.551328	6 v 6	-0.642988	0.0117586	0.549615	6 v 6	-0.676377	0.281546	0.64019	4 v 4	1.04666	0.124113	0.999255	3.42644	4.05696	3.32142	3.1092	4.52484	5.64943	-0.15544	-0.738114	-0.291055	-0.0917078	-1.10155	-0.582299	-0.150815	-0.781055	-0.245919	-0.513848	-1.13299	-1.0333	0.312948	-0.357061	-0.251032	0.52624	-1.04768	-3.24168	-0.0687713	-1.21486	0.595753	-1.85994	1.4769	2.18277	0.119439	0.869381	-0.13514	1.8283	-0.978784	-0.440834	0.286531	0.949843	-0.255743	0.831494	-1.25664	-1.40654	0.207038	0.961703	-0.56362	1.88168	-1.49185	-3.45578	10.3531	10.0081	8.86326	8.54419	7.30104	8.6994	10.8215	10.3892	8.90328	9.16214	7.35491	6.04002	10.3578	9.96521	8.90839	8.12205	7.26959	8.2484	7.08215	6.6893	5.83289	5.52669	3.87774	3.63227	10.5086	10.7463	9.15431	8.6359	8.40259	9.2817	6.96116	6.32553	5.9331	5.49506	3.7761	4.86295	7.04876	6.41785	5.50462	5.54844	3.26303	1.848	7.12825	6.40599	5.8125	4.49825	3.49825	3.89724	6.91049	6.67101	5.47249	5.52669	3.27798	3.12102	6.84172	5.45615	6.06824	3.66676	4.75489	5.30378	1308	1029.8	465.7	373.3	157.7	415.7	1809.7	1341.1	478.8	572.9	163.7	65.8	1312.2	999.6	480.5	278.6	154.3	304.1	135.5	103.2	57	46.1	14.7	12.4	1456.8	1717.7	569.8	397.8	338.4	622.4	124.6	80.2	61.1	45.1	13.7	29.1	132.4	85.5	45.4	46.8	9.6	3.6	139.9	84.8	56.2	22.6	11.3	14.9	120.3	101.9	44.4	46.1	9.7	8.7	114.7	43.9	67.1	12.7	27	39.5	3	3	1	1	1	1	3	3	1	1	1	1	3	3	1	1	1	1	3	3	1	1	1	1	3	3	1	1	1	1	High	High	High	High	High	High	High	High	High	High	High	High	High	High	High	High	High	High	High	High	High	High	High	High	High	High	High	High	High	High
J3KS17, P02749, P17690	P17690	P17690	P17690	P17690	APOH	Beta-2-glycoprotein 1 (Apolipoprotein H) (Apo-H) (Beta-2-glycoprotein I) (B2GPI) (Beta(2)GPI)	reviewed	4	25	High	8	15	8		TRUE	6 samples	0.947146	0.054113	0.526219	16 samples	-0.131728	0.764935	0.983035	-0.939234	0.0513701	0.325344	-0.193804	0.660776	0.843154	4 v 4	-0.131728	0.542975	0.79846	4 v 4	-0.939234	0.00247516	0.250674	4 v 4	-0.193804	0.525694	0.780028	2 v 2	0.88106	0.243926	0.999255	4.73074	3.74217	3.25281	2.81453	NA	NA	-0.397382	0.440031	-0.268951	-0.300609	NA	NA	-1.01182	-1.1178	-0.96965	-0.657663	NA	NA	-0.574821	-0.0417324	-0.664435	0.505771	NA	NA	1.2362	-1.53201	0.525923	-2.15056	NA	NA	-0.123658	2.04951	-0.112639	1.61589	NA	NA	-0.575791	0.614975	-0.97945	0.682573	NA	NA	-0.681609	1.27973	-0.974657	1.85599	NA	NA	10.8833	10.2046	9.70632	8.98641	NA	NA	10.7059	9.72281	9.31084	9.79279	NA	NA	10.2689	8.64674	9.00562	8.62936	NA	NA	6.54998	6.02237	6.72247	6.47249	NA	NA	11.2807	9.76454	9.97527	9.28702	NA	NA	7.49105	6.52199	6.7761	5.93782	NA	NA	6.9331	5.75221	5.91409	6.17792	NA	NA	7.03892	5.08746	5.90929	5.0045	NA	NA	6.37851	6.0045	6.36282	6.47249	NA	NA	7.61471	4.47249	6.88874	4.32193	NA	NA	1888.9	1180	835.4	507.2	NA	NA	1670.3	845	635.1	887	NA	NA	1233.8	400.8	514	396	NA	NA	93.7	65	105.6	88.8	NA	NA	2487.9	869.8	1006.6	624.7	NA	NA	179.9	91.9	109.6	61.3	NA	NA	122.2	53.9	60.3	72.4	NA	NA	131.5	34	60.1	32.1	NA	NA	83.2	64.2	82.3	88.8	NA	NA	196	22.2	118.5	20	NA	NA	3	3	2	2	NA	NA	3	3	2	2	NA	NA	3	3	2	2	NA	NA	3	3	2	2	NA	NA	3	3	2	2	NA	NA	High	High	High	High	High	High	High	High	High	High	High	High	High	High	High	High	High	High	High	High	High	High	High	High	High	High	High	High	High	High
H0YKK0, H0YLR3, H0YMA0, P09661	P09661	P09661	P09661	P09661	SNRPA1	U2 small nuclear ribonucleoprotein A' (U2 snRNP A')	reviewed	5	35	High	10	34	10	Human	FALSE	10 samples	0.934742	0.00021772	0.018322	24 samples	-0.29494	0.131772	0.780088	-0.343002	0.0829041	0.395514	-0.114008	0.54928	0.777316	6 v 6	-0.29494	0.127767	0.631998	6 v 6	-0.343002	0.332026	0.653154	6 v 6	-0.114008	0.535759	0.786795	4 v 4	0.997642	0.00695849	0.455661	4.12497	4.67394	3.90452	3.62446	4.34027	4.36201	-0.311419	-1.01042	-0.196087	-0.304325	0.193715	-0.141106	-0.872068	-1.69404	-0.0220556	0.0747787	0.345071	0.110303	-0.312303	-0.848272	0.0881465	-0.0113437	0.367306	0.0324158	0.630293	-0.596558	1.17795	-1.34378	1.29841	0.883908	-0.037772	0.59478	-0.0405193	1.61594	0.316707	0.00199681	-0.4359	0.0345095	-0.0317162	1.41705	0.22282	-0.266435	-0.419186	0.46844	-0.223108	1.34262	-0.0808296	-0.168302	10.3512	10.0246	11.6615	11.283	12.2393	12.0121	10.3503	10.1867	11.9457	11.576	12.4129	12.1856	9.79051	9.34096	11.8355	11.6621	12.3906	12.2635	6.53761	6.36107	7.95303	7.9629	7.70529	7.79116	10.6626	11.035	11.8576	11.5874	12.0456	12.1532	6.95884	6.34163	8.73064	8.23506	8.71631	8.17592	6.57743	6.21529	8.54805	7.96174	8.31877	8.00562	6.56071	5.78136	8.73944	8.03617	8.62242	7.90749	6.36632	6.34341	7.5932	7.9629	7.10119	7.29002	6.99661	5.74685	8.77116	6.61912	8.3996	8.17393	1306.2	1041.6	3239.3	2491.9	4834.9	4130.4	1305.4	1165.5	3944.7	3053	5453.1	4658.3	885.6	648.5	3654.6	3240.8	5369.7	4916.7	92.9	82.2	247.8	249.5	208.7	221.5	1620.9	2098.3	3710.9	3077.1	4227.4	4554.8	124.4	81.1	424.8	301.3	420.6	289.2	95.5	74.3	374.3	249.3	319.3	257	94.4	55	427.4	262.5	394.1	240.1	82.5	81.2	193.1	249.5	137.3	156.5	127.7	53.7	436.9	98.3	337.7	288.8	2	2	6	6	6	6	2	2	6	6	6	6	2	2	6	6	6	6	2	2	6	6	6	6	2	2	6	6	6	6	High	High	High	High	High	High	High	High	High	High	High	High	High	High	High	High	High	High	High	High	High	High	High	High	High	High	High	High	High	High
J3QRG6, P42771	J3QRG6, P42771	P42771	P42771	P42771	CDKN2A	Cyclin-dependent kinase inhibitor 2A (Cyclin-dependent kinase 4 inhibitor A) (CDK4I) (Multiple tumor suppressor 1) (MTS-1) (p16-INK4a) (p16-INK4) (p16INK4A)	reviewed	5	19	High	2	6	1	Human	FALSE	10 samples	0.917853	0.0141757	0.279427	24 samples	-1.07733	0.00582557	0.566209	-0.55382	0.125356	0.4501	-0.261182	0.458219	0.7182	6 v 6	-1.07733	0.0498259	0.595741	6 v 6	-0.55382	0.183245	0.624359	6 v 6	-0.261182	0.279889	0.638042	4 v 4	0.844222	0.070619	0.998661	3.65291	4.94658	4.35368	5.6376	3.98578	4.13331	-0.429934	-1.26437	-0.580124	-2.9482	-0.0554072	-1.18597	-0.62979	-1.64441	-0.672268	-1.1972	-0.0240149	0.844768	0.113344	-1.19569	-0.554274	-0.0197146	0.202523	-0.113275	0.155651	-0.331844	1.62504	0.67319	0.941528	0.654671	-0.155651	0.341691	-0.426059	-1.02466	0.0685495	-1.0461	-0.192645	0.0845335	-0.68203	0.139725	-0.143836	0.468477	0.00817393	0.119299	-0.867896	1.33006	-0.244203	-0.312883	7.37678	7.55995	7.95942	6.16189	8.95274	7.78529	7.92006	7.62863	7.98527	9.09038	9.21067	8.85798	7.17692	7.17991	7.86728	7.91289	8.98413	9.81602	4.15381	3.87774	4.18587	3.47249	5.02237	4.83794	7.80671	8.82432	8.53955	9.11009	9.00815	8.97126	3.98185	3.87774	5.0268	3.12102	5.42962	3.94486	4.14568	3.65535	4.58496	5.47573	5.11686	4.67807	3.94486	3.62059	4.77083	4.2854	5.21723	5.45943	3.98185	3.8679	3.82782	3.47249	4.41954	4.33628	4.1375	3.53605	5.45286	4.14568	5.36107	4.99095	166.2	188.7	248.9	71.6	495.5	220.6	242.2	197.9	253.4	545.1	592.5	464	144.7	145	233.5	241	506.4	901.4	17.8	14.7	18.2	11.1	32.5	28.6	223.9	453.3	372.1	552.6	514.9	501.9	15.8	14.7	32.6	8.7	43.1	15.4	17.7	12.6	24	44.5	34.7	25.6	15.4	12.3	27.3	19.5	37.2	44	15.8	14.6	14.2	11.1	21.4	20.2	17.6	11.6	43.8	17.7	41.1	31.8	1	1	1	1	1	1	1	1	1	1	1	1	1	1	1	1	1	1	1	1	1	1	1	1	1	1	1	1	1	1	High	High	Medium	Medium	High	High	High	High	Medium	Medium	High	High	High	High	Medium	Medium	High	High	High	High	Medium	Medium	High	High	High	High	Medium	Medium	High	High
A0A2R8Y7C0, G3V1N2, P01966, P69905	P01966	P01966	P01966	P01966	HBA	Hemoglobin subunit alpha (Alpha-globin) (Hemoglobin alpha chain) [Cleaved into: Hemopressin]	reviewed	5	38	High	4	16	4		TRUE	10 samples	0.905503	0.0070381	0.196806	24 samples	-0.430595	0.215096	0.808436	-0.666499	0.0621286	0.349159	-0.304694	0.375233	0.670678	6 v 6	-0.430595	0.0813434	0.61774	6 v 6	-0.666499	0.159005	0.624359	6 v 6	-0.304694	0.289196	0.644287	4 v 4	0.800537	0.0226262	0.807451	4.58966	5.55083	3.48866	4.45471	3.33365	4.52881	-0.241794	-0.0128265	-0.341181	-0.978856	0.062632	-1.07155	-1.49505	-1.89582	-0.358837	-0.953886	0.810372	-0.105778	-0.179889	-0.649546	-1.16432	-0.513796	0.682555	-0.00316795	1.09395	0.280364	0.764229	-0.511611	0.292181	1.05179	0.0325609	1.59212	-0.186684	0.939564	0.18546	-0.92792	-1.05759	-0.167236	-0.368744	0.387023	0.68729	-0.482167	-0.287069	0.666361	-1.47553	0.837685	0.233448	-0.203795	9.94778	10.6041	9.53119	9.27286	9.99322	10.1396	10.0097	9.96737	8.70805	9.73792	10.6131	11.2079	8.69453	8.7211	9.51353	9.29783	10.741	11.1053	5.59991	5.06609	6.3837	5.79701	6.59694	6.68229	10.1896	10.6169	9.87237	10.2517	9.93059	11.2111	6.55612	6.92125	6.59991	6.22497	6.47086	6.30378	6.23649	5.99548	5.31107	6.12309	6.51885	7.02791	5.46597	5.16189	6.41785	5.67243	6.97269	6.74953	5.42962	5.04876	6.02237	5.79701	5.99322	6.17991	6.52356	5.32912	6.7866	5.2854	6.2854	7.2317	987.6	1556.5	739.9	618.6	1019.2	1128	1030.9	1001.1	418.2	853.9	1566.3	2365.5	414.3	422	730.9	629.4	1711.4	2203.1	48.5	33.5	83.5	55.6	96.8	102.7	1167.8	1570.4	937.3	1219.2	975.9	2370.7	94.1	121.2	97	74.8	88.7	79	75.4	63.8	39.7	69.7	91.7	130.5	44.2	35.8	85.5	51	125.6	107.6	43.1	33.1	65	55.6	63.7	72.5	92	40.2	110.4	39	78	150.3	1	1	3	3	2	2	1	1	3	3	2	2	1	1	3	3	2	2	1	1	3	3	2	2	1	1	3	3	2	2	High	High	High	High	High	High	High	High	High	High	High	High	High	High	High	High	High	High	High	High	High	High	High	High	High	High	High	High	High	High
A0A8I5KTJ3, A0A8I5KYC9, O75506	A0A8I5KTJ3, A0A8I5KYC9, O75506	O75506	O75506	O75506	HSBP1	Heat shock factor-binding protein 1 (Nasopharyngeal carcinoma-associated antigen 13) (NPC-A-13)	reviewed	5	57	High	4	13	4	Human	FALSE	7 samples	0.88569	0.0294632	0.396361	16 samples	1.02639	0.0853813	0.753212	0.708724	0.218514	0.537778	1.42686	0.0235148	0.352189	4 v 4	1.02639	0.204186	0.671121	4 v 4	0.708724	0.245492	0.62976	4 v 4	1.42686	0.103686	0.485903	3 v 3	0.756533	0.103266	0.999255	NA	NA	3.47814	1.61441	4.25846	3.77847	NA	NA	0.570058	2.92075	0.287632	0.327119	NA	NA	0.0775482	2.17692	0.325587	0.254837	NA	NA	1.16067	3.23947	0.576413	0.730867	NA	NA	0.752072	-3.27798	1.21604	0.301489	NA	NA	0.724514	4.76553	0.410851	0.469485	NA	NA	0.0660892	3.44626	0.203502	-0.123255	NA	NA	0.848623	4.51728	0.127917	0.528999	NA	NA	8.3336	7.81314	10.8499	10.6385	NA	NA	8.92422	8.13186	11.1387	11.0423	NA	NA	7.84109	7.06932	10.8878	10.5662	NA	NA	4.2854	3.27798	6.30378	6.53294	NA	NA	7.76354	4.89239	10.5622	10.3114	NA	NA	5.40259	4.76553	7.32733	6.80219	NA	NA	5.52669	4.51728	7.04439	6.86171	NA	NA	4.74416	3.44626	7.11998	6.20945	NA	NA	3.926	3.27798	5.70044	6.03122	NA	NA	4.67807	0	6.91648	6.33271	NA	NA	322.6	224.9	1845.6	1594.1	NA	NA	485.8	280.5	2254.6	2108.9	NA	NA	229.3	134.3	1894.8	1516.2	NA	NA	19.5	9.7	79	92.6	NA	NA	217.3	29.7	1512	1270.7	NA	NA	42.3	27.2	160.6	111.6	NA	NA	46.1	22.9	132	116.3	NA	NA	26.8	10.9	139.1	74	NA	NA	15.2	9.7	52	65.4	NA	NA	25.6	1	120.8	80.6	NA	NA	1	1	4	4	NA	NA	1	1	4	4	NA	NA	1	1	4	4	NA	NA	1	1	4	4	NA	NA	1	1	4	4	High	High	High	High	High	High	High	High	High	High	High	High	High	High	High	High	High	High	High	High	High	High	High	High	High	High	High	High	High	High
H7C5K4, Q76M96	Q76M96	Q76M96	Q76M96	Q76M96	CCDC80	Coiled-coil domain-containing protein 80 (Down-regulated by oncogenes protein 1) (Up-regulated in BRS-3 deficient mouse homolog)	reviewed	5	5	High	4	5	4	Human	FALSE	7 samples	0.87552	0.00174386	0.0748149	16 samples	-0.0345002	0.84536	0.98979	-0.223559	0.222164	0.54109	-0.0418164	0.813197	0.928332	4 v 4	-0.0345002	0.851065	0.940072	4 v 4	-0.223559	0.378761	0.668212	4 v 4	-0.0418164	0.865183	0.957953	3 v 3	0.923124	0.00217707	0.247875	NA	NA	3.68245	3.64108	3.88204	4.45515	NA	NA	-0.292442	-0.271062	-0.00729659	0.432801	NA	NA	-0.752297	-0.366029	0.253704	-0.0296133	NA	NA	-0.52622	-0.322623	0.276583	0.404994	NA	NA	0.953796	-1.3254	0.837943	0.977632	NA	NA	-0.136437	1.64733	0.106915	0.577429	NA	NA	-0.764255	0.973689	0.125531	-0.400087	NA	NA	-0.838637	1.0301	-0.171187	0.199672	NA	NA	8.87221	8.74853	7.47168	8.08958	NA	NA	8.63844	8.69697	7.75556	8.06178	NA	NA	8.41236	8.65356	7.73268	7.62717	NA	NA	5.4822	5.37851	3.59694	3.20163	NA	NA	9.16466	9.01959	7.47897	7.65678	NA	NA	5.94251	5.70044	3.94486	4.2555	NA	NA	5.24031	5.08321	3.66676	3.87774	NA	NA	5.3147	5.0268	3.96347	3.27798	NA	NA	5.12516	5.37851	3	2.70044	NA	NA	6.07895	4.05311	3.83794	3.67807	NA	NA	468.6	430.1	177.5	272.4	NA	NA	398.5	415	216.1	267.2	NA	NA	340.7	402.7	212.7	197.7	NA	NA	44.7	41.6	12.1	9.2	NA	NA	573.9	519	178.4	201.8	NA	NA	61.5	52	15.4	19.1	NA	NA	37.8	33.9	12.7	14.7	NA	NA	39.8	32.6	15.6	9.7	NA	NA	34.9	41.6	8	6.5	NA	NA	67.6	16.6	14.3	12.8	NA	NA	1	1	1	1	NA	NA	1	1	1	1	NA	NA	1	1	1	1	NA	NA	1	1	1	1	NA	NA	1	1	1	1	High	High	High	High	High	High	High	High	High	High	High	High	High	High	High	High	High	High	High	High	High	High	High	High	High	High	High	High	High	High
P06702	P06702	P06702	P06702	P06702	S100A9	Protein S100-A9 (Calgranulin-B) (Calprotectin L1H subunit) (Leukocyte L1 complex heavy chain) (Migration inhibitory factor-related protein 14) (MRP-14) (p14) (S100 calcium-binding protein A9)	reviewed	5	40	High	4	7	4	Human	FALSE	6 samples	0.866953	0.16068	0.689349	16 samples	-0.619459	0.284162	0.830065	0.0669381	0.905357	0.954733	-0.508205	0.375455	0.670678	4 v 4	-0.619459	0.122039	0.631998	4 v 4	0.0669381	0.939997	0.968087	4 v 4	-0.508205	0.446735	0.741253	2 v 2	0.94038	0.480664	0.999255	5.32031	3.40048	2.78126	3.17346	NA	NA	-1.38529	-0.0984007	-0.741044	-0.253097	NA	NA	-1.99593	0.494374	1.95018	-0.18088	NA	NA	-2.14885	0.00302452	0.542384	-0.429377	NA	NA	1.8253	-1.86864	0.0554556	-1.79479	NA	NA	-1.11174	1.50395	-0.58597	1.66757	NA	NA	-1.56025	2.22204	1.94009	1.16187	NA	NA	-2.25601	1.31897	0.231288	0.925799	NA	NA	10.4865	10.061	9.507	9.95928	NA	NA	9.72298	10.1624	10.7904	9.783	NA	NA	9.8759	10.6537	12.1982	10.0315	NA	NA	6.55152	6.75889	7.46679	7.03892	NA	NA	11.8718	10.1594	10.248	10.2124	NA	NA	7.09381	6.37678	6.57592	6.91169	NA	NA	5.94953	6.1918	7.39318	6.16993	NA	NA	6.6453	7.09487	9.10198	6.40599	NA	NA	6.38024	6.74147	7.10643	7.03892	NA	NA	8.20555	4.87283	7.16189	5.24413	NA	NA	1434.7	1068.2	727.6	995.5	NA	NA	845.1	1146	1771.1	881	NA	NA	939.6	1611	4699.3	1046.6	NA	NA	93.8	108.3	176.9	131.5	NA	NA	3747.8	1143.6	1216.1	1186.4	NA	NA	136.6	83.1	95.4	120.4	NA	NA	61.8	73.1	168.1	72	NA	NA	100.1	136.7	549.5	84.8	NA	NA	83.3	107	137.8	131.5	NA	NA	295.2	29.3	143.2	37.9	NA	NA	2	2	3	3	NA	NA	2	2	3	3	NA	NA	2	2	3	3	NA	NA	2	2	3	3	NA	NA	2	2	3	3	NA	NA	High	High	High	High	Not Found	Not Found	High	High	High	High	Not Found	Not Found	High	High	High	High	Not Found	Not Found	High	High	High	High	Not Found	Not Found	High	High	High	High	Not Found	Not Found
K7EKW4, K7ENV7, Q96AB3	Q96AB3	Q96AB3	Q96AB3	Q96AB3	ISOC2	Isochorismatase domain-containing protein 2	reviewed	3	39	High	6	32	6	Human	FALSE	10 samples	0.838447	0.00104632	0.0572339	24 samples	-0.620394	0.00940051	0.566209	-0.434247	0.0568701	0.338199	-0.159669	0.464013	0.723158	6 v 6	-0.620394	0.00457339	0.449504	6 v 6	-0.434247	0.0953861	0.622267	6 v 6	-0.159669	0.561316	0.793385	4 v 4	0.844417	0.0207127	0.770715	3.78161	4.48708	3.83855	4.67943	4.00856	4.48705	-0.613419	-0.459032	-0.296098	-1.20382	-0.50386	-0.64614	-0.534049	-0.702465	-0.143151	-1.24571	-0.238683	0.258577	0.225512	0.603491	-0.280643	-0.912793	0.263502	-0.857083	0.286668	-0.784075	1.11259	-0.287473	0.966587	1.01183	-0.339617	1.14635	-0.140566	0.714786	-0.379864	-0.504096	-0.0975202	1.02794	-0.153382	0.0948279	-0.36064	-0.118056	0.11957	1.92085	-0.591592	0.439758	-0.184363	-1.05705	11.134	11.3935	10.2373	10.1537	9.87974	9.94734	11.9729	12.456	10.2528	10.4447	10.6471	9.7364	11.2133	11.1501	10.3903	10.1118	10.1449	10.8521	7.96578	7.36545	6.69488	6.67807	6.37504	6.10643	11.7474	11.8525	10.5334	11.3575	10.3836	10.5935	7.74147	7.71012	7.30652	7.10538	6.35755	6.11061	8.20065	8.48462	6.85549	6.83036	6.55305	5.55766	7.98356	7.59171	7.2937	6.48543	6.37678	6.49665	7.79442	7.34784	6.3345	6.67807	5.77083	5.60288	8.08108	6.56377	7.44708	6.3906	6.73742	6.61471	2247.3	2690.2	1207.1	1139.1	942.1	987.3	4019.8	5618.7	1220.1	1393.7	1603.6	853	2374.4	2272.5	1342.1	1106.5	1132.2	1848.4	250	164.9	103.6	102.4	83	68.9	3438.1	3698	1482.1	2623.9	1335.9	1545.1	214	209.4	158.3	137.7	82	69.1	294.2	358.2	115.8	113.8	93.9	47.1	253.1	192.9	156.9	89.6	83.1	90.3	222	162.9	80.7	102.4	54.6	48.6	270.8	94.6	174.5	83.9	106.7	98	4	4	2	2	2	2	4	4	2	2	2	2	4	4	2	2	2	2	4	4	2	2	2	2	4	4	2	2	2	2	High	High	High	High	High	High	High	High	High	High	High	High	High	High	High	High	High	High	High	High	High	High	High	High	High	High	High	High	High	High
C9J0Y3, Q13439, Q86W71	Q13439	Q13439	Q13439	Q13439	GOLGA4	Golgin subfamily A member 4 (256 kDa golgin) (Golgin-245) (Protein 72.1) (Trans-Golgi p230)	reviewed	5	68	High	167	572	2	Human	FALSE	10 samples	0.832945	0.0111549	0.251618	24 samples	0.101143	0.559702	0.928178	-0.0362927	0.833526	0.909717	0.405892	0.0282836	0.364189	6 v 6	0.101143	0.474479	0.771722	6 v 6	-0.0362927	0.732966	0.847528	6 v 6	0.405892	0.00750693	0.277344	4 v 4	0.850146	0.0584346	0.9432	3.67958	3.44181	4.0907	3.29886	4.31952	4.04416	-0.271809	0.0993957	-0.1545	0.6119	0.0174418	0.304427	-0.282783	-0.0786378	-0.325643	0.0480555	0.0919692	0.329284	0.48181	0.384083	0.107758	0.737044	0.196253	0.528404	0.184918	-1.83065	1.36789	-1.66879	1.27949	0.568284	0.00216784	1.70745	0	2.53265	0.13946	0.448204	0.154171	1.65332	-0.33695	1.39173	-0.0304653	-0.0492953	0.376006	1.70184	-0.204464	2.08964	-0.251026	0.328623	9.44997	9.37156	9.41193	9.12799	9.72928	9.55804	10.2036	9.65625	9.67419	9.25314	9.90809	9.78202	9.439	9.19353	9.24079	8.56415	9.80381	9.58289	6.04221	5.83036	5.47573	5.21723	5.39232	5.20945	9.72178	9.27216	9.56643	8.51609	9.71184	9.25361	6.05745	5.6893	6.48059	6.08108	6.20555	5.72247	6.43129	5.6837	6.27612	5.63807	5.81506	5.60288	6.20945	5.63517	6.14364	4.94017	6.03562	5.22497	5.87036	5.8125	5.1127	5.21723	4.7866	4.70598	6.05528	3.98185	6.48059	3.54844	6.06609	5.27426	699.4	662.4	681.2	559.5	848.8	753.8	1179.2	806.9	817	610.2	960.8	880.4	694.1	585.5	605	378.5	893.8	766.9	65.9	56.9	44.5	37.2	42	37	844.4	618.3	758.2	366.1	838.6	610.4	66.6	51.6	89.3	67.7	73.8	52.8	86.3	51.4	77.5	49.8	56.3	48.6	74	49.7	70.7	30.7	65.6	37.4	58.5	56.2	34.6	37.2	27.6	26.1	66.5	15.8	89.3	11.7	67	38.7	1	1	1	1	1	1	1	1	1	1	1	1	1	1	1	1	1	1	1	1	1	1	1	1	1	1	1	1	1	1	High	High	High	High	High	High	High	High	High	High	High	High	High	High	High	High	High	High	High	High	High	High	High	High	High	High	High	High	High	High
D6RG17, Q9Y678	Q9Y678	Q9Y678	Q9Y678	Q9Y678	COPG1	Coatomer subunit gamma-1 (Gamma-1-coat protein) (Gamma-1-COP)	reviewed	5	9	High	7	11	6	Human	FALSE	10 samples	0.820997	0.00109225	0.0582886	24 samples	-0.131388	0.508158	0.909568	-0.120744	0.542731	0.751024	0.167385	0.401029	0.68668	6 v 6	-0.131388	0.207061	0.671857	6 v 6	-0.120744	0.455158	0.706554	6 v 6	0.167385	0.140088	0.519898	4 v 4	0.876559	0.0199893	0.770715	4.00757	3.5274	3.70905	3.54371	4.41536	4.11867	-0.275969	-0.107433	-0.281663	-0.379458	0.0712908	0.184905	0.200597	-0.0262358	-0.797354	-0.119029	0.188185	-0.170629	0.388033	0.0131712	-0.051469	0.244726	0.473757	-0.0639091	0.5135	-1.7424	0.979316	-1.42071	1.37466	0.638764	-0.00187973	1.49769	-0.125057	1.53879	0.193522	0.329112	0.636625	1.70393	-0.805403	1.22077	0.0651983	-0.544721	0.280771	1.33097	-0.362198	1.59628	0.0243645	-0.262554	9.65284	9.17218	8.59731	8.25172	10.0776	10.0744	10.3168	9.29278	8.8275	8.8759	10.4801	9.82559	10.1294	9.25337	8.08162	8.51215	10.1945	9.71888	5.92125	5.75221	5.16993	5.08746	5.59096	5.77083	9.92881	9.27961	8.87897	8.63118	10.0063	9.8895	6.26115	5.48864	5.66676	5.20555	6.55459	6.2384	6.54381	5.32193	5.42962	5.26303	6.38543	5.64674	6.89966	5.69488	4.98641	4.88753	6.42626	5.36457	5.74953	5.73335	4.8125	5.08746	4.98641	5.27053	6.26303	3.99095	5.79181	3.66676	6.36107	5.90929	805	576.9	387.3	304.8	1080.6	1078.2	1275.5	627.2	454.3	469.8	1428.3	907.4	1120.1	610.3	270.9	365.1	1171.8	842.7	60.6	53.9	36	34	48.2	54.6	974.7	621.5	470.8	396.5	1028.5	948.5	76.7	44.9	50.8	36.9	94	75.5	93.3	40	43.1	38.4	83.6	50.1	119.4	51.8	31.7	29.6	86	41.2	53.8	53.2	28.1	34	31.7	38.6	76.8	15.9	55.4	12.7	82.2	60.1	1	1	1	1	2	2	1	1	1	1	2	2	1	1	1	1	2	2	1	1	1	1	2	2	1	1	1	1	2	2	High	High	High	High	High	High	High	High	High	High	High	High	High	High	High	High	High	High	High	High	High	High	High	High	High	High	High	High	High	High
C9JKF1, Q5K651	Q5K651	Q5K651	Q5K651	Q5K651	SAMD9	Sterile alpha motif domain-containing protein 9 (SAM domain-containing protein 9)	reviewed	5	5	High	6	11	5	Human	FALSE	7 samples	0.817912	0.0691107	0.54466	16 samples	-0.137628	0.536762	0.919862	-0.341229	0.142205	0.470071	-0.147497	0.508524	0.748382	4 v 4	-0.137628	0.679072	0.860161	4 v 4	-0.341229	0.38482	0.670751	4 v 4	-0.147497	0.537004	0.787384	3 v 3	0.984987	0.0355703	0.902934	NA	NA	3.4539	4.14048	4.40481	4.33339	NA	NA	0.592794	-0.626803	-0.638351	0.121846	NA	NA	0.461069	-1.05092	-0.707267	-0.0678032	NA	NA	0.400412	-0.279625	-0.616395	-0.0943788	NA	NA	0.733061	-0.8314	1.3594	0.862496	NA	NA	0.743986	1.29624	-0.519867	0.263034	NA	NA	0.449803	0.287577	-0.825971	-0.447459	NA	NA	0.0798533	1.08246	-1.06817	-0.292181	NA	NA	7.29462	7.11061	7.29002	7.6879	NA	NA	7.10224	7.45779	7.31198	7.47168	NA	NA	7.16289	6.6865	7.2211	7.49825	NA	NA	3.24793	3.59694	3.52356	3.23266	NA	NA	6.70183	7.73742	7.92837	7.56605	NA	NA	4.36457	4.06178	3.76553	3.848	NA	NA	3.70044	3.848	3.21723	3.29278	NA	NA	4.07039	3.05311	3.45943	3.1375	NA	NA	2.88753	3.59694	2.926	2.72247	NA	NA	3.62059	2.76553	4.2854	3.58496	NA	NA	157	138.2	156.5	206.2	NA	NA	137.4	175.8	158.9	177.5	NA	NA	143.3	103	149.2	180.8	NA	NA	9.5	12.1	11.5	9.4	NA	NA	104.1	213.4	243.6	189.5	NA	NA	20.6	16.7	13.6	14.4	NA	NA	13	14.4	9.3	9.8	NA	NA	16.8	8.3	11	8.8	NA	NA	7.4	12.1	7.6	6.6	NA	NA	12.3	6.8	19.5	12	NA	NA	1	1	1	1	NA	NA	1	1	1	1	NA	NA	1	1	1	1	NA	NA	1	1	1	1	NA	NA	1	1	1	1	High	High	High	High	High	High	High	High	High	High	High	High	High	High	High	High	High	High	High	High	High	High	High	High	High	High	High	High	High	High
F8WBL2, H7BY94, Q13895	Q13895	Q13895	Q13895	Q13895	BYSL	Bystin	reviewed	5	20	High	7	11	7	Human	FALSE	10 samples	0.811295	0.000820803	0.0496646	24 samples	-0.517348	0.0993272	0.753212	-0.0995392	0.741976	0.866035	0.133471	0.659264	0.842886	6 v 6	-0.517348	0.173495	0.649652	6 v 6	-0.0995392	0.836464	0.911237	6 v 6	0.133471	0.721797	0.882896	4 v 4	0.759779	0.00249613	0.259489	4.18409	6.73683	3.63668	4.43291	3.91314	4.04314	-0.701245	-1.80281	0.0918389	-0.981303	0.287964	0.00146477	-0.25977	-2.1341	0.532955	-0.356939	0.812937	0.807684	0.0427776	-1.40871	0.70564	-0.0628418	1.09517	0.428789	0.690693	1.46737	0.912749	-0.534336	0.868755	0.566918	-0.427339	-0.196589	0.247359	0.936435	0.410346	0.14439	0.176102	-0.40385	0.524969	0.983321	0.691283	0.430634	-0.0629992	-0.0905931	0.394201	1.29177	0.648097	0.228511	9.89224	10.6289	8.50462	8.10696	9.46414	9.43003	10.6363	11.023	9.11842	9.02542	10.2713	9.85736	10.3337	10.2976	8.94574	8.73132	9.98911	10.2363	6.40939	5.69488	4.7761	4.65535	5.26303	5.38543	10.5935	12.4317	8.41278	9.08826	9.17617	9.42857	6.49985	6.94603	5.57289	5.05745	5.94017	5.59395	6.86419	7.05202	5.71973	5.41278	6.17792	5.67807	7.10329	6.73877	5.8505	5.10434	6.2211	5.8802	6.23649	5.67525	4.41278	4.65535	4.66107	4.88264	6.92719	7.14262	5.32553	4.12102	5.52982	5.44956	950.3	1583.5	363.2	275.7	706.3	689.8	1591.6	2080.9	555.8	521.1	1235.9	927.6	1290.5	1258.6	493.1	425	1016.3	1206.2	85	51.8	27.4	25.2	38.4	41.8	1545.1	5524.8	340.8	544.3	578.5	689.1	90.5	123.3	47.6	33.3	61.4	48.3	116.5	132.7	52.7	42.6	72.4	51.2	137.5	106.8	57.7	34.4	74.6	58.9	75.4	51.1	21.3	25.2	25.3	29.5	121.7	141.3	40.1	17.4	46.2	43.7	2	2	2	2	2	2	2	2	2	2	2	2	2	2	2	2	2	2	2	2	2	2	2	2	2	2	2	2	2	2	High	High	High	High	High	High	High	High	High	High	High	High	High	High	High	High	High	High	High	High	High	High	High	High	High	High	High	High	High	High
F8VUC5, F8VVA7, F8VXB1, F8VXR1, F8VYK5, F8VYZ4, F8W156, F8W651, P61923	F8VVA7, P61923	P61923	P61923	P61923	COPZ1	Coatomer subunit zeta-1 (Zeta-1-coat protein) (Zeta-1 COP)	reviewed	5	23	High	3	5	3	Human	FALSE	7 samples	0.803489	5.83549e-05	0.0055783	16 samples	-0.207436	0.299935	0.836606	-0.167573	0.398313	0.661882	-0.100125	0.609954	0.808655	4 v 4	-0.207436	0.424078	0.759779	4 v 4	-0.167573	0.636103	0.794318	4 v 4	-0.100125	0.490591	0.755258	3 v 3	0.82978	7.64035e-05	0.032364	NA	NA	3.54551	4.48162	3.86339	4.31751	NA	NA	-0.067825	-0.871598	0.11774	-0.00806202	NA	NA	-0.0283304	-1.10737	0.254833	0.210572	NA	NA	-0.0265054	-0.472933	0.108212	-0.00927522	NA	NA	0.823901	-0.482152	0.821235	0.844205	NA	NA	0.0835866	1.04509	0.242424	0.132894	NA	NA	-0.0410759	0.232173	0.129108	-0.167554	NA	NA	-0.341037	0.874469	-0.337358	-0.210838	NA	NA	7.84925	7.74752	8.31741	8.47938	NA	NA	7.89057	8.14619	8.30788	8.47816	NA	NA	7.88874	7.51175	8.4545	8.69801	NA	NA	4.37156	4.1375	4.33628	4.16993	NA	NA	7.91707	8.61912	8.19967	8.48744	NA	NA	4.91648	4.70044	4.79701	4.64386	NA	NA	4.49185	4.52982	4.21723	4.30012	NA	NA	4.79181	3.88753	4.6837	4.34341	NA	NA	4.00899	4.1375	3.73335	3.66676	NA	NA	4.83289	3.65535	4.55459	4.51096	NA	NA	230.6	214.9	319	356.9	NA	NA	237.3	283.3	316.9	356.6	NA	NA	237	182.5	350.8	415.3	NA	NA	20.7	17.6	20.2	18	NA	NA	241.7	393.2	294	358.9	NA	NA	30.2	26	27.8	25	NA	NA	22.5	23.1	18.6	19.7	NA	NA	27.7	14.8	25.7	20.3	NA	NA	16.1	17.6	13.3	12.7	NA	NA	28.5	12.6	23.5	22.8	NA	NA	1	1	1	1	NA	NA	1	1	1	1	NA	NA	1	1	1	1	NA	NA	1	1	1	1	NA	NA	1	1	1	1	High	High	High	High	High	High	High	High	High	High	High	High	High	High	High	High	High	High	High	High	High	High	High	High	High	High	High	High	High	High
O00743, Q5T1S7	O00743	O00743	O00743	O00743	PPP6C	Serine/threonine-protein phosphatase 6 catalytic subunit (PP6C) (EC 3.1.3.16) [Cleaved into: Serine/threonine-protein phosphatase 6 catalytic subunit, N-terminally processed]	reviewed	5	16	High	4	4	4	Human	FALSE	6 samples	0.791329	0.122275	0.642998	16 samples	-0.392427	0.383025	0.88465	-0.0166963	0.969855	0.984728	0.175474	0.692321	0.865198	4 v 4	-0.392427	0.299511	0.713776	4 v 4	-0.0166963	0.979092	0.989877	4 v 4	0.175474	0.576171	0.803329	2 v 2	0.485241	0.179963	0.999255	4.12476	4.92724	3.07499	4.59352	NA	NA	0.0446528	-1.24235	0.115317	-0.487325	NA	NA	1.72792	-0.532676	-0.445278	-0.816752	NA	NA	0.753622	0.0108416	0.467948	-0.530515	NA	NA	0.626185	-0.337035	0.344296	-0.377367	NA	NA	0.320573	0.360882	0.27409	1.43351	NA	NA	2.16465	1.19833	-0.455553	0.52937	NA	NA	0.648995	1.32496	0.15953	0.826352	NA	NA	8.1236	7.2937	8.22593	7.76155	NA	NA	8.83257	8.54689	8.57856	7.71836	NA	NA	9.80687	8.00338	7.66534	7.43212	NA	NA	3.9542	3.60881	5.03562	3.65535	NA	NA	8.07895	8.53605	8.11061	8.24888	NA	NA	4.73335	3.60881	5.29646	4.71149	NA	NA	5.06178	4.57289	5.1819	4.10434	NA	NA	6.57743	4.44626	4.56682	3.80735	NA	NA	3.7866	3.58496	4.67807	3.65535	NA	NA	4.41278	3.24793	5.02237	3.27798	NA	NA	278.9	156.9	299.4	217	NA	NA	455.9	374	382.3	210.6	NA	NA	895.7	256.6	203	172.7	NA	NA	15.5	12.2	32.8	12.6	NA	NA	270.4	371.2	276.4	304.2	NA	NA	26.6	12.2	39.3	26.2	NA	NA	33.4	23.8	36.3	17.2	NA	NA	95.5	21.8	23.7	14	NA	NA	13.8	12	25.6	12.6	NA	NA	21.3	9.5	32.5	9.7	NA	NA	1	1	1	1	NA	NA	1	1	1	1	NA	NA	1	1	1	1	NA	NA	1	1	1	1	NA	NA	1	1	1	1	NA	NA	High	High	High	High	Not Found	Not Found	High	High	High	High	Not Found	Not Found	High	High	High	High	Not Found	Not Found	High	High	High	High	Not Found	Not Found	High	High	High	High	Not Found	Not Found
A0A087WWB9, P51153	P51153	P51153	P51153	P51153	RAB13	Ras-related protein Rab-13 (Cell growth-inhibiting gene 4 protein)	reviewed	5	32	High	7	20	4	Human	FALSE	10 samples	0.775164	0.199012	0.717362	24 samples	-0.837835	0.0278101	0.722212	-0.989186	0.0112051	0.220569	-0.567765	0.122232	0.477914	6 v 6	-0.837835	0.0884255	0.61774	6 v 6	-0.989186	0.0474133	0.622267	6 v 6	-0.567765	0.248863	0.609754	4 v 4	0.776274	0.356818	0.999255	3.75962	3.94087	2.82749	3.91714	5.94432	3.31166	-0.192807	-0.671469	-0.0804191	-0.517966	-2.73585	-0.828494	-0.0106266	-0.660158	-0.389796	-1.05644	-2.67474	-1.14336	-0.104807	-0.566074	-0.00461218	0.424455	-2.60886	-0.546695	0.264949	-1.33067	0.100952	-1.04992	2.90352	-0.164327	0.08092	0.933637	0.0751519	1.40098	-2.61218	-0.685051	0.425642	1.07014	-0.399938	0.284949	-2.79661	-1.52066	-0.210799	0.750922	-0.316181	1.77761	-3.05777	-0.748616	11.7099	10.9802	11.0789	11.0638	8.65141	8.37069	11.7979	11.0856	11.1547	12.0062	8.77841	8.65249	11.8921	10.9915	10.7695	10.5253	8.71253	8.05582	8.14313	7.71081	8.33181	7.66463	5.44294	5.88753	11.9028	11.6517	11.1593	11.5818	11.3873	9.19918	8.31741	7.29646	8.14822	8.01569	5.12928	4.53605	8.02569	7.11374	7.75689	8.39232	4.6837	4.47249	8.66213	7.43296	7.67313	6.89966	4.94486	3.70044	7.97154	7.69349	7.97212	7.66463	4.83794	5.38543	8.23649	6.36282	8.07307	6.61471	7.74147	5.2211	3350	2020.1	2163.1	2140.6	402.1	331	3560.7	2173.2	2279.8	4113.7	439.1	402.4	3800.9	2036	1745.6	1473.8	419.5	266.1	282.7	209.5	322.2	202.9	43.5	59.2	3829	3217.4	2287.1	3065.2	2678.6	587.8	319	157.2	283.7	258.8	35	23.2	260.6	138.5	216.3	336	25.7	22.2	405.1	172.8	204.1	119.4	30.8	13	251	207	251.1	202.9	28.6	41.8	301.6	82.3	269.3	98	214	37.3	2	2	2	2	1	1	2	2	2	2	1	1	2	2	2	2	1	1	2	2	2	2	1	1	2	2	2	2	1	1	High	High	High	High	High	High	High	High	High	High	High	High	High	High	High	High	High	High	High	High	High	High	High	High	High	High	High	High	High	High
G5EA42, H0YMA2, Q9NZR1	G5EA42, Q9NZR1	Q9NZR1	Q9NZR1	Q9NZR1	TMOD2	Tropomodulin-2 (Neuronal tropomodulin) (N-Tmod)	reviewed	5	6	High	2	6	2	Human	FALSE	10 samples	0.763731	0.00409526	0.137853	24 samples	-0.0350109	0.910415	0.996634	-0.431254	0.176881	0.502388	-0.0673223	0.828792	0.936043	6 v 6	-0.0350109	0.900719	0.959196	6 v 6	-0.431254	0.24022	0.626898	6 v 6	-0.0673223	0.809495	0.926613	4 v 4	0.715545	0.00289113	0.276508	4.40312	3.83861	3.50825	2.92878	3.65649	4.03747	-0.203297	0.739959	-0.41041	0.502459	0.20572	-1.0445	-1.41239	-1.11043	-0.511786	0.11264	0.758909	-0.424463	-0.307489	-0.0131405	-1.24789	0.471454	0.440573	0.252556	0.907326	-1.43468	0.781228	-2.03483	0.614472	0.559153	0.0704722	2.34684	-0.254622	2.41842	0.330033	-0.901043	-0.975839	0.621721	-0.521016	1.44854	0.636523	-0.800859	-0.413298	1.30508	-1.55987	1.82123	-0.00764006	0.0511648	10.8364	10.9846	9.35711	9.19943	9.67983	9.31129	10.7323	10.2315	8.51964	9.16842	9.91468	10.6083	9.62735	9.13417	9.25574	8.80961	10.233	9.93133	6.63662	6.40599	6.25927	5.76818	5.81762	6.31832	11.0397	10.2446	9.76752	8.69697	9.47411	10.3558	7.44377	7.30104	6.42626	6.15178	6.15785	5.47573	6.96	6.25927	5.12102	5.55459	5.82018	6.42794	6.39746	5.57592	6.15987	5.1819	6.46434	5.57592	6.46597	6.38888	5.89966	5.76818	5.21335	5.81762	7.3733	4.9542	6.68089	3.73335	5.82782	6.37678	1828.5	2026.2	655.8	587.9	820.2	635.3	1701.1	1202.2	367	575.4	965.2	1561.1	790.9	561.9	611.3	448.7	1203.5	976.4	99.5	84.8	76.6	54.5	56.4	79.8	2105.2	1213.2	871.6	415	711.2	1310.4	174.1	157.7	86	71.1	71.4	44.5	124.5	76.6	34.8	47	56.5	86.1	84.3	47.7	71.5	36.3	88.3	47.7	88.4	83.8	59.7	54.5	37.1	56.4	165.8	31	102.6	13.3	56.8	83.1	1	1	1	1	1	1	1	1	1	1	1	1	1	1	1	1	1	1	1	1	1	1	1	1	1	1	1	1	1	1	High	High	High	High	High	High	High	High	High	High	High	High	High	High	High	High	High	High	High	High	High	High	High	High	High	High	High	High	High	High
A0A7I2V2R3, A0A7I2V402, A0A7I2V4G0, A0A7I2V4J6, A0A7I2V5D8, H7C1J8, P51991	A0A7I2V2R3, A0A7I2V402, A0A7I2V4G0, A0A7I2V5D8, P51991	P51991	P51991	P51991	HNRNPA3	Heterogeneous nuclear ribonucleoprotein A3 (hnRNP A3)	reviewed	5	16	High	6	13	3	Human	FALSE	7 samples	0.742511	0.0721325	0.54466	16 samples	-0.385952	0.438975	0.909568	-0.975042	0.0674045	0.360293	-0.0325819	0.947169	0.985671	4 v 4	-0.385952	0.0254921	0.551328	4 v 4	-0.975042	0.171872	0.624359	4 v 4	-0.0325819	0.948604	0.983353	3 v 3	0.706411	0.255698	0.999255	4.90712	3.28367	NA	NA	3.87821	3.35632	-0.628712	-0.422441	NA	NA	-0.295028	-0.197626	-2.39305	-1.27192	NA	NA	-0.152607	-0.0825826	-0.993438	1.23872	NA	NA	-0.108225	-0.267382	1.41408	-2	NA	NA	0.829067	-0.123913	-0.353957	1.19094	NA	NA	-0.168225	-0.0527071	-1.95744	0.461904	NA	NA	-0.273964	-0.46105	-1.0983	2.5621	NA	NA	-0.557995	-0.469983	8.6844	7.28077	NA	NA	8.34341	8.26303	8.31967	8.94193	NA	NA	8.53021	8.19328	6.92006	6.43129	NA	NA	8.48583	8.37808	4.40599	4.41954	NA	NA	4.76022	5.10434	9.31311	7.70321	NA	NA	8.63844	8.46066	5.29278	3.59694	NA	NA	4.82273	4.42626	4.54844	4.96809	NA	NA	4.43296	4.00899	3.6893	2.8679	NA	NA	4.71699	4.01792	4.23266	4.40599	NA	NA	4.16189	4.60288	5.64674	2.40599	NA	NA	4.99095	4.47897	411.4	155.5	NA	NA	324.8	307.2	319.5	491.8	NA	NA	369.7	292.7	121.1	86.3	NA	NA	358.5	332.7	21.2	21.4	NA	NA	27.1	34.4	636.1	208.4	NA	NA	398.5	352.3	39.2	12.1	NA	NA	28.3	21.5	23.4	31.3	NA	NA	21.6	16.1	12.9	7.3	NA	NA	26.3	16.2	18.8	21.2	NA	NA	17.9	24.3	50.1	5.3	NA	NA	31.8	22.3	1	1	NA	NA	1	1	1	1	NA	NA	1	1	1	1	NA	NA	1	1	1	1	NA	NA	1	1	1	1	NA	NA	1	1	High	High	Not Found	Not Found	High	High	High	High	Not Found	Not Found	High	High	High	High	Not Found	Not Found	High	High	High	High	Not Found	Not Found	High	High	High	High	Not Found	Not Found	High	High
A0A8Q3SIH9, A8K0Z3, C4AMC7, Q6VEQ5	C4AMC7, Q6VEQ5	C4AMC7	Q6VEQ5	C4AMC7	WASH3P	Putative WAS protein family homolog 3 (Protein FAM39DP)	reviewed	5	22	High	8	16	1	Human	FALSE	10 samples	0.728509	0.0279316	0.389263	24 samples	-0.291669	0.178501	0.808436	-0.644059	0.0062946	0.199329	-0.308044	0.156523	0.491547	6 v 6	-0.291669	0.213341	0.675781	6 v 6	-0.644059	0.0555302	0.622267	6 v 6	-0.308044	0.154204	0.534402	4 v 4	0.584052	0.0832719	0.999255	3.75391	3.88901	2.95511	5.51324	4.25005	4.11402	-0.721262	-0.187207	0.159582	-1.0273	0.268019	-0.24185	-0.331289	-0.813303	-0.330733	-1.84603	-0.45718	-0.0858194	0.136469	-0.458293	0.223365	-0.868459	-0.158439	-0.722905	0.258874	-1.38067	0.231326	0.54201	1.21028	0.635726	-0.446631	1.41621	0.314786	0.897347	0.389947	-0.0992616	0.105426	0.915608	-0.33985	-0.496567	-0.579996	-0.461832	0.0309161	0.857335	-0.0871846	0.486559	-0.605	-0.925232	9.73725	10.0452	8.26444	8.1298	9.35601	8.96809	10.595	9.77413	8.32823	8.28864	8.92955	8.48704	10.1272	9.41912	7.77413	7.31107	8.63081	9.12412	6.7046	6.34341	5.14975	3.64386	4.83794	5.09592	10.4585	10.2324	8.10486	9.15709	9.08799	9.20994	6.34518	6.36107	5.33271	5.08321	5.83289	5.1334	6.82273	5.80219	4.93074	4.67243	4.83794	4.30743	6.89724	5.86047	4.67807	3.6893	4.86295	4.77083	6.53294	6.32553	4.7866	3.64386	4.23266	4.59694	6.79181	4.94486	5.01792	4.18587	5.44294	5.23266	853.5	1056.6	307.5	280.1	655.3	500.8	1546.7	875.6	321.4	312.7	487.6	358.8	1118.4	684.6	218.9	158.8	396.4	558	104.3	81.2	35.5	12.5	28.6	34.2	1407.1	1203	275.3	570.9	544.2	592.2	81.3	82.2	40.3	33.9	57	35.1	113.2	55.8	30.5	25.5	28.6	19.8	119.2	58.1	25.6	12.9	29.1	27.3	92.6	80.2	27.6	12.5	18.8	24.2	110.8	30.8	32.4	18.2	43.5	37.6	2	2	2	2	2	2	2	2	2	2	2	2	2	2	2	2	2	2	2	2	2	2	2	2	2	2	2	2	2	2	Not Found	Not Found	High	High	High	High	Not Found	Not Found	High	High	High	High	Not Found	Not Found	High	High	High	High	Not Found	Not Found	High	High	High	High	Not Found	Not Found	High	High	High	High
Q9Y4F5	Q9Y4F5	Q9Y4F5	Q9Y4F5	Q9Y4F5	CEP170B	Centrosomal protein of 170 kDa protein B (Centrosomal protein 170B) (Cep170B)	reviewed	4	5	High	6	15	4	Human	FALSE	7 samples	0.721496	0.0708457	0.54466	16 samples	-0.469293	0.191817	0.808436	0.0479664	0.889539	0.944433	-0.180967	0.602451	0.804596	4 v 4	-0.469293	0.108772	0.625634	4 v 4	0.0479664	0.879182	0.936242	4 v 4	-0.180967	0.738418	0.891738	3 v 3	0.892382	0.0513204	0.928197	4.71621	5.41206	NA	NA	3.53422	4.45943	-0.328358	-1.03652	NA	NA	-0.0508946	-0.461399	0.576384	-0.778541	NA	NA	0.158037	0.235986	0.541058	-1.47592	NA	NA	0.637383	-0.426386	1.20436	0.128986	NA	NA	0.491981	0.980806	-0.0554951	0.572251	NA	NA	0.071751	-0.319515	1.01803	0.956644	NA	NA	0.0363215	-0.142019	0.43531	-0.149895	NA	NA	0.187527	-0.627446	7.33271	8.18289	NA	NA	8.73505	9.00253	8.20212	7.74349	NA	NA	9.42333	9.03755	8.23745	8.44087	NA	NA	8.94398	9.69992	2.94486	3.80735	NA	NA	5.25172	5.0045	7.66107	9.21941	NA	NA	8.78594	9.46393	3.93546	4.49825	NA	NA	5.21335	5.16591	4.42626	3.7761	NA	NA	5.32912	4.85798	5.00899	4.88264	NA	NA	5.17792	5.34341	2.7866	3.79701	NA	NA	4.64962	4.50462	3.99095	3.926	NA	NA	5.1416	5.48543	161.2	290.6	NA	NA	426.1	512.9	294.5	214.3	NA	NA	686.6	525.5	301.8	347.5	NA	NA	492.5	831.7	7.7	14	NA	NA	38.1	32.1	202.4	596.1	NA	NA	441.4	706.2	15.3	22.6	NA	NA	37.1	35.9	21.5	13.7	NA	NA	40.2	29	32.2	29.5	NA	NA	36.2	40.6	6.9	13.9	NA	NA	25.1	22.7	15.9	15.2	NA	NA	35.3	44.8	1	1	NA	NA	2	2	1	1	NA	NA	2	2	1	1	NA	NA	2	2	1	1	NA	NA	2	2	1	1	NA	NA	2	2	High	High	High	High	High	High	High	High	High	High	High	High	High	High	High	High	High	High	High	High	High	High	High	High	High	High	High	High	High	High
Q13049, Q5JVY0	Q13049	Q13049	Q13049	Q13049	TRIM32	E3 ubiquitin-protein ligase TRIM32 (EC 2.3.2.27) (72 kDa Tat-interacting protein) (RING-type E3 ubiquitin transferase TRIM32) (Tripartite motif-containing protein 32) (Zinc finger protein HT2A)	reviewed	5	52	High	29	76	29	Human	FALSE	10 samples	0.712958	0.00731328	0.197971	24 samples	-0.121942	0.376866	0.88465	-0.181918	0.193207	0.516917	0.145535	0.293803	0.613756	6 v 6	-0.121942	0.207792	0.671857	6 v 6	-0.181918	0.135616	0.624359	6 v 6	0.145535	0.287575	0.644089	4 v 4	0.73789	0.0697991	0.998661	3.51779	3.93633	3.78275	3.57602	4.26264	4.12892	-0.206874	-0.492613	-0.100295	-0.00286986	-0.0118949	0.0828974	0.0092558	-0.537108	-0.372044	-0.284676	0.0322064	0.0608572	0.68265	-0.239166	0.0643031	0.137146	0.157787	0.0704896	0.0226792	-1.33551	1.05656	-1.39149	1.22102	0.651309	0.0670929	1.11334	0.0551024	1.91666	0.111053	0.225842	0.445708	1.19353	-0.381981	1.05668	-0.0900709	-0.316018	0.576578	1.07857	-0.246981	1.49058	-0.290272	-0.130268	12.7252	12.5346	13.4658	13.1421	13.1528	13.2685	13.6147	12.7881	13.6304	13.2821	13.3225	13.256	12.9413	12.4901	13.194	12.8603	13.1969	13.2464	9.41426	9.09091	9.78333	9.56891	8.90207	9.05664	12.932	13.0272	13.5661	13.1449	13.1647	13.1856	9.33271	8.85144	10.535	10.0941	9.6299	9.43212	9.84219	8.81666	10.2329	9.668	9.22858	9.07601	9.71132	8.93162	10.0979	9.2341	9.42878	8.89026	9.24294	9.07361	9.42333	9.56891	8.29783	8.55497	9.26562	7.73809	10.4799	8.17742	9.51885	9.20628	6771.1	5933.3	11313.7	9039.7	9107.4	9867.4	12543.9	7072.8	12681	9961	10244.1	9782.9	7865.4	5753.1	9371.3	7435.7	9390.1	9717.8	682.3	545.3	881.2	759.5	478.4	532.5	7815.1	8348.1	12128.2	9057.7	9182.8	9316.4	644.8	461.9	1483.7	1093	792.3	690.8	917.9	450.9	1203.4	813.5	599.9	539.7	838.3	488.3	1095.9	602.2	689.2	474.5	605.9	538.8	686.6	759.5	314.7	376.1	615.5	213.5	1428.1	289.5	733.6	590.7	9	9	15	15	8	8	9	9	15	15	8	8	9	9	15	15	8	8	9	9	15	15	8	8	9	9	15	15	8	8	High	High	High	High	High	High	High	High	High	High	High	High	High	High	High	High	High	High	High	High	High	High	High	High	High	High	High	High	High	High
C9J0J0, Q96EE4	C9J0J0, Q96EE4	Q96EE4	Q96EE4	Q96EE4	CCDC126	Coiled-coil domain-containing protein 126	reviewed	2	5	Medium	1	3	1	Human	FALSE	7 samples	0.712643	0.239537	0.749344	16 samples	0.448167	0.477323	0.909568	-0.543969	0.391009	0.65717	1.34753	0.0490473	0.41682	4 v 4	0.448167	0.246011	0.691981	4 v 4	-0.543969	0.562574	0.759017	4 v 4	1.34753	0.0259325	0.343781	3 v 3	0.395281	0.31275	0.999255	NA	NA	2.68509	4.6627	3.2985	4.43952	NA	NA	0.577856	0.963654	0.706505	-0.455348	NA	NA	-0.76677	0.60895	0.810029	-2.82808	NA	NA	2.20137	0.665632	1.06724	1.45588	NA	NA	-0.0401571	-0.307182	0.267104	0.958895	NA	NA	0.732304	2.88554	0.821796	-0.305345	NA	NA	-0.774287	1.95025	0.683143	-3.1867	NA	NA	1.88815	2.02425	0.611804	1.25886	NA	NA	8.29416	8.49426	8.17493	7.63952	NA	NA	9.91767	8.19623	8.53566	9.55075	NA	NA	6.94953	8.13955	8.27845	5.26679	NA	NA	5.03122	2.8679	4.16993	3.65535	NA	NA	7.71631	7.5306	7.46842	8.09487	NA	NA	5.36457	5.44626	4.64962	3.80735	NA	NA	6.52042	4.58496	4.43962	5.37156	NA	NA	3.85798	4.51096	4.51096	0.925999	NA	NA	4.67243	2.8679	3.56071	3.15381	NA	NA	4.63227	2.56071	3.82782	4.1127	NA	NA	313.9	360.6	289	199.4	NA	NA	967.2	293.3	371.1	750	NA	NA	123.6	282	310.5	38.5	NA	NA	32.7	7.3	18	12.6	NA	NA	210.3	184.9	177.1	273.4	NA	NA	41.2	43.6	25.1	14	NA	NA	91.8	24	21.7	41.4	NA	NA	14.5	22.8	22.8	1.9	NA	NA	25.5	7.3	11.8	8.9	NA	NA	24.8	5.9	14.2	17.3	NA	NA	1	1	1	1	NA	NA	1	1	1	1	NA	NA	1	1	1	1	NA	NA	1	1	1	1	NA	NA	1	1	1	1	Not Found	Not Found	High	High	High	High	Not Found	Not Found	High	High	High	High	Not Found	Not Found	High	High	High	High	Not Found	Not Found	High	High	High	High	Not Found	Not Found	High	High	High	High
G3V2J8, P07900, Q14568, Q58FG0, Q58FG1, Q9NQH7	P07900	P07900	P07900	P07900	HSP90AA1	Heat shock protein HSP 90-alpha (EC 3.6.4.10) (Heat shock 86 kDa) (HSP 86) (HSP86) (Lipopolysaccharide-associated protein 2) (LAP-2) (LPS-associated protein 2) (Renal carcinoma antigen NY-REN-38)	reviewed	5	45	High	36	144	20	Human	FALSE	10 samples	0.710593	0.00448432	0.14429	24 samples	1.13052	4.53214e-09	3.30091e-06	-0.0639432	0.56191	0.763576	1.05049	1.40602e-08	1.53608e-06	6 v 6	1.13052	0.000216081	0.159036	6 v 6	-0.0639432	0.353838	0.656905	6 v 6	1.05049	3.50316e-05	0.00572767	4 v 4	0.712261	0.0474448	0.925366	3.78244	3.69846	3.93336	4.00667	3.99034	3.88267	0.777503	0.860714	1.15643	1.49666	1.06689	1.42492	-0.131527	-0.244741	-0.167062	-0.0781311	0.0829847	0.154818	0.921889	0.931046	1.19621	1.35663	1.00158	0.895559	0.287243	-1.57317	1.20728	-0.960737	0.949097	0.405428	1.05157	2.46634	1.31182	3.41617	1.18977	1.56791	0.30505	1.48579	-0.177066	1.2632	-0.0393206	-0.221863	0.81584	2.24864	0.884855	2.71	0.553498	0.694584	14.0995	13.9654	13.5484	13.628	13.7371	14.2303	14.2439	14.0357	13.5882	13.4879	13.6718	13.701	13.1905	12.8599	12.2249	12.0532	12.7532	12.9602	9.53955	9.40621	8.45861	8.12464	8.67983	8.92273	13.322	13.1047	12.392	12.1313	12.6702	12.8054	10.7071	10.282	10.6177	10.5801	10.2141	10.3941	10.4714	10.0643	10.1907	9.87391	9.57781	9.52082	9.96058	9.3015	9.12877	8.4271	8.98499	8.60437	9.36829	9.38888	8.09856	8.12464	8.07521	8.4208	9.65553	7.8157	9.30583	7.1639	9.02431	8.82623	17553.7	15995.5	11980.5	12659.8	13654.2	19220	19401.4	16794.6	12315.4	11488.8	13049.9	13316.8	9348.1	7434	4787	4249.8	6903.7	7969.2	744.2	678.5	351.8	279.1	410.1	485.3	10240.4	8808.4	5374.7	4486.3	6517.8	7158.3	1671.7	1245.1	1571.2	1530.8	1187.8	1345.7	1419.7	1070.7	1168.7	938.3	764.2	734.6	996.4	631	559.8	344.2	506.7	389.2	660.9	670.4	274.1	279.1	269.7	342.7	806.5	225.3	632.9	143.4	520.7	453.9	14	14	12	12	11	11	14	14	12	12	11	11	14	14	12	12	11	11	14	14	12	12	11	11	14	14	12	12	11	11	High	High	High	High	High	High	High	High	High	High	High	High	High	High	High	High	High	High	High	High	High	High	High	High	High	High	High	High	High	High
H7C1E7	H7C1E7	H7C1E7	H7C1E7	H7C1E7	BCAS1	Brain enriched myelin associated protein 1	unreviewed	1	6	Medium	1	3	1	Human	FALSE	7 samples	0.709792	0.00583406	0.167959	16 samples	0.210024	0.343087	0.867086	0.191309	0.38613	0.655528	0.377788	0.102306	0.458137	4 v 4	0.210024	0.205778	0.671121	4 v 4	0.191309	0.389728	0.671789	4 v 4	0.377788	0.0331453	0.364005	3 v 3	0.753969	0.0454062	0.925366	NA	NA	3.54729	2.68718	4.04724	3.91764	NA	NA	-0.0608798	0.560747	0.218206	0.122023	NA	NA	-0.00223025	0.581606	0.430087	-0.244225	NA	NA	0.179458	0.651978	0.387194	0.292522	NA	NA	0.820124	-2.27711	1.00332	0.438462	NA	NA	0.0938483	2.47783	0.342345	0.265497	NA	NA	-0.0130669	1.91928	0.307931	-0.621326	NA	NA	-0.132428	2.00212	-0.060968	0.0920529	NA	NA	9.95565	9.6125	10.3077	10.1955	NA	NA	10.196	9.70373	10.4766	10.366	NA	NA	10.0143	9.63336	10.5195	9.82925	NA	NA	6.46923	6.36457	6.04221	6.15583	NA	NA	10.0165	9.05175	10.0895	10.0735	NA	NA	7.02459	6.56529	6.78529	6.35931	NA	NA	6.79831	6.08958	6.38198	6.18587	NA	NA	6.91767	6.00675	6.75087	5.47249	NA	NA	6.11061	6.36457	5.43962	5.65535	NA	NA	6.93074	4.08746	6.44294	6.09381	NA	NA	993	782.8	1267.4	1172.6	NA	NA	1173	833.9	1424.9	1319.7	NA	NA	1034.2	794.2	1467.9	909.7	NA	NA	88.6	82.4	65.9	71.3	NA	NA	1035.8	530.7	1089.5	1077.5	NA	NA	130.2	94.7	110.3	82.1	NA	NA	111.3	68.1	83.4	72.8	NA	NA	120.9	64.3	107.7	44.4	NA	NA	69.1	82.4	43.4	50.4	NA	NA	122	17	87	68.3	NA	NA	1	1	1	1	NA	NA	1	1	1	1	NA	NA	1	1	1	1	NA	NA	1	1	1	1	NA	NA	1	1	1	1	Not Found	Not Found	Medium	Medium	Medium	Medium	Not Found	Not Found	Medium	Medium	Medium	Medium	Not Found	Not Found	Medium	Medium	Medium	Medium	Not Found	Not Found	Medium	Medium	Medium	Medium	Not Found	Not Found	Medium	Medium	Medium	Medium
K7ENW6, P08779, Q3ZAW8, Q9Z2K1	P08779	P08779	P08779	P08779	KRT16	Keratin, type I cytoskeletal 16 (Cytokeratin-16) (CK-16) (Keratin-16) (K16)	reviewed	5	64	High	29	125	16	Human	TRUE	10 samples	0.707553	0.528929	0.895277	24 samples	-1.02105	0.0677351	0.753212	-0.240952	0.651953	0.807549	-0.428985	0.424819	0.703047	6 v 6	-1.02105	0.0248226	0.551328	6 v 6	-0.240952	0.687946	0.82235	6 v 6	-0.428985	0.558688	0.793201	4 v 4	1.35969	0.0731572	0.999255	4.38016	4.47559	3.88726	-0.88735	5.86274	4.05049	-1.20978	-0.867972	-0.423764	-1.19577	-2.35288	-0.0761392	1.48628	0.166159	-0.187574	-0.930539	-2.54824	0.568192	-1.38118	0.795361	-1.56337	-0.0373892	-2.44366	2.05633	0.885288	-0.79637	1.15952	-5.85639	2.82124	0.572729	-0.935149	0.738242	-0.268507	0.725825	-2.22995	0.0667985	1.92294	1.8975	-0.196782	0.411565	-2.67048	0.191309	-1.48642	2.11425	-1.87393	1.31822	-2.89163	1.85546	9.89966	9.9205	10.1514	8.73674	11.5597	11.9805	9.72826	11.5838	9.01179	9.89512	11.4689	14.113	12.5957	10.9546	10.3876	9.00197	11.3644	12.6249	6.72928	6.31288	6.6879	10.8199	8.04985	8.00619	11.1094	10.7885	10.5752	9.93251	13.9126	12.0567	6.50779	6.23649	7.22014	5.6893	8.03672	8.14415	5.95652	7.6125	5.61471	6.2817	7.37504	9.93281	9.36588	7.39575	7.29186	5.37504	7.59619	8.26866	6.55766	6.29462	6.32912	10.8199	7.44543	7.50462	7.44294	5.49825	7.48864	4.96347	10.2667	8.07735	955.2	969.1	1137.3	426.6	3018.7	4041.1	848.2	3069.6	516.2	952.2	2834.6	17718.9	6190	1984.6	1339.6	512.7	2636.4	6316.3	106.1	79.5	103.1	1807.6	265	257.1	2209.4	1768.7	1525.6	977.2	15420.8	4260.1	91	75.4	149.1	51.6	262.6	282.9	62.1	195.7	49	77.8	166	977.4	659.8	168.4	156.7	41.5	193.5	308.4	94.2	78.5	80.4	1807.6	174.3	181.6	174	45.2	179.6	31.2	1231.9	270.1	5	5	7	7	10	10	5	5	7	7	11	10	5	5	7	7	10	10	5	5	7	7	10	11	5	5	7	6	11	11	High	High	High	High	High	High	High	High	High	High	High	High	High	High	High	High	High	High	High	High	High	High	High	High	High	High	High	High	High	High
A0A590UJC0, A0A590UJI2, E7EMB3, F8WBR5, G3V226, G3V361, G3V479, M0QZ52, P0DP25, P27482, Q96HY3	E7EMB3, P0DP25	P0DP25	P0DP25	P0DP25	CALM3	Calmodulin-3	reviewed	5	49	High	7	21	6	Human	FALSE	10 samples	0.704799	0.119419	0.641699	24 samples	-0.0469183	0.912843	0.996634	0.273268	0.526104	0.74452	0.691837	0.119038	0.477243	6 v 6	-0.0469183	0.933659	0.9723	6 v 6	0.273268	0.416121	0.686439	6 v 6	0.691837	0.224408	0.587911	4 v 4	0.874504	0.110579	0.999255	3.35422	1.98251	3.85745	1.74764	4.76299	4.26311	-0.225463	1.97715	-2.06885	0.518467	-0.31336	-0.16945	0.785372	1.23756	-0.572049	-0.285181	-0.325084	0.798989	0.652818	2.29674	-1.4876	0.999645	0.784271	0.905147	-0.140716	-3.28981	1.13055	-3.22081	1.72234	0.785847	0.0484463	3.58386	-1.91168	2.43706	-0.190176	-0.0261572	1.22203	2.96906	-0.582154	1.05445	-0.447105	0.422511	0.546557	3.61498	-1.79783	2.35267	0.336386	0.70436	10.2765	11.7132	8.02126	8.18735	11.7145	11.2864	11.1548	12.0328	8.60251	8.66853	12.8122	12.361	11.2873	10.9736	9.51806	7.3837	11.7028	12.2549	7.14771	7.75355	6.23266	5.92125	7.26491	7.19279	10.5019	9.73606	10.0901	7.66888	12.0279	11.4559	6.88387	8.03012	5.0917	5.1375	8.1918	7.45039	7.38198	8.06124	5.20555	5.05311	8.71836	8.1809	8.05745	7.41532	6.42122	3.75489	7.93487	7.89905	6.97613	7.73606	5.87283	5.92125	6.65964	6.6907	6.83542	4.44626	7.00338	2.70044	8.38198	7.47654	1240.3	3357.6	259.8	291.5	3360.7	2497.8	2279.9	4190.2	388.7	406.9	7192	5260.7	2499.3	2010.9	733.2	167	3333.5	4887.5	141.8	215.8	75.2	60.6	153.8	146.3	1450.1	852.8	1090	203.5	4176	2809.1	118.1	261.4	34.1	35.2	292.4	174.9	166.8	267.1	36.9	33.2	421.2	290.2	266.4	170.7	85.7	13.5	244.7	238.7	125.9	213.2	58.6	60.6	101.1	103.3	114.2	21.8	128.3	6.5	333.6	178.1	2	2	1	1	3	3	2	2	1	1	3	3	2	2	1	1	3	3	2	2	1	1	3	3	2	2	1	1	3	3	High	High	High	High	High	High	High	High	High	High	High	High	High	High	High	High	High	High	High	High	High	High	High	High	High	High	High	High	High	High
D6RBJ7, D6RF35, ENSEMBL:ENSBTAP00000018229, P02774, Q3MHN5	ENSEMBL:ENSBTAP00000018229, Q3MHN5	Q3MHN5	Q3MHN5	Q3MHN5	GC	Vitamin D-binding protein (DBP) (VDB) (Gc-globulin) (Group-specific component)	reviewed	3	11	High	3	6	3		TRUE	7 samples	0.69553	0.0635005	0.54466	16 samples	-0.21233	0.545371	0.923749	-0.64924	0.0828347	0.395514	0.0419674	0.904072	0.9686	4 v 4	-0.21233	0.501051	0.782128	4 v 4	-0.64924	0.294124	0.647428	4 v 4	0.0419674	0.933281	0.979196	3 v 3	0.718096	0.214488	0.999255	4.44084	3.81342	NA	NA	2.97569	4.73758	-0.609111	-0.414248	NA	NA	0.612486	-0.438446	-1.61554	-1.12183	NA	NA	0.759928	-0.619516	-0.31067	-0.592217	NA	NA	1.41369	-0.342932	0.945342	-1.4613	NA	NA	-0.0598715	1.26882	-0.335062	1.1949	NA	NA	0.732067	-0.295128	-1.17762	0.612184	NA	NA	0.633057	-1	-0.416175	0.728698	NA	NA	0.962847	-0.545824	10.0451	9.68457	NA	NA	7.81314	7.85985	10.3435	9.50661	NA	NA	8.61434	7.95536	9.03864	8.97699	NA	NA	7.96058	7.67878	6.21335	6.2854	NA	NA	4.22497	3.56071	10.6542	10.0988	NA	NA	7.20065	8.29829	6.65249	6.00225	NA	NA	4.29278	4.0268	6.57137	5.53605	NA	NA	4.52356	3.7761	5.80993	5.41954	NA	NA	4.19377	3.32193	6.04221	6.26866	NA	NA	3.62059	3.05311	6.98755	4.80735	NA	NA	3.56071	4.32193	1056.5	822.9	NA	NA	224.9	232.3	1299.3	727.4	NA	NA	391.9	248.2	525.9	503.9	NA	NA	249.1	204.9	74.2	78	NA	NA	18.7	11.8	1611.5	1096.6	NA	NA	147.1	314.8	100.6	64.1	NA	NA	19.6	16.3	95.1	46.4	NA	NA	23	13.7	56.1	42.8	NA	NA	18.3	10	65.9	77.1	NA	NA	12.3	8.3	126.9	28	NA	NA	11.8	20	2	2	NA	NA	1	1	2	2	NA	NA	1	1	2	2	NA	NA	1	1	2	2	NA	NA	1	1	2	2	NA	NA	1	1	High	High	High	High	High	High	High	High	High	High	High	High	High	High	High	High	High	High	High	High	High	High	High	High	High	High	High	High	High	High
C9JHZ6, F8W6G1, Q9UHY1	F8W6G1, Q9UHY1	Q9UHY1	Q9UHY1	Q9UHY1	NRBP1	Nuclear receptor-binding protein	reviewed	5	11	High	4	7	4	Human	FALSE	6 samples	0.692027	0.12416	0.643751	16 samples	-0.385024	0.272899	0.830065	-0.551899	0.126275	0.4501	-0.198858	0.563175	0.786287	4 v 4	-0.385024	0.289662	0.710637	4 v 4	-0.551899	0.248869	0.630454	4 v 4	-0.198858	0.552034	0.792222	2 v 2	0.472097	0.445597	0.999255	3.56929	4.49374	3.59812	4.55886	NA	NA	-0.140649	-1.22208	0.180448	-0.357818	NA	NA	0.464674	-1.35598	-0.443049	-0.873243	NA	NA	0.502831	-0.939362	-0.0732226	-0.285681	NA	NA	0.0745019	-0.777844	0.869692	-0.408963	NA	NA	0.132951	0.38418	0.337633	1.56051	NA	NA	0.900847	0.37545	-0.451379	0.471504	NA	NA	0.396167	0.379822	-0.384265	1.06518	NA	NA	10.4466	9.73437	8.59619	8.18289	NA	NA	11.09	10.0171	8.34252	8.25503	NA	NA	11.0519	9.60047	7.97269	7.66747	NA	NA	7.01792	6.46271	4.81762	3.98185	NA	NA	10.5872	10.9564	8.41574	8.54071	NA	NA	7.0542	6.05094	5.66676	5.1334	NA	NA	7.31741	6.04658	4.94486	4.63807	NA	NA	7.82209	6.04221	4.87774	4.04439	NA	NA	6.84674	6.4446	4.45943	3.98185	NA	NA	6.92125	5.66676	5.32912	3.57289	NA	NA	1395.5	851.8	387	290.6	NA	NA	2179.9	1036.2	324.6	305.5	NA	NA	2123	776.3	251.2	203.3	NA	NA	129.6	88.2	28.2	15.8	NA	NA	1538.4	1987.1	341.5	372.4	NA	NA	132.9	66.3	50.8	35.1	NA	NA	159.5	66.1	30.8	24.9	NA	NA	226.3	65.9	29.4	16.5	NA	NA	115.1	87.1	22	15.8	NA	NA	121.2	50.8	40.2	11.9	NA	NA	3	3	1	1	NA	NA	3	3	1	1	NA	NA	3	3	1	1	NA	NA	3	3	1	1	NA	NA	3	3	1	1	NA	NA	High	High	High	High	High	High	High	High	High	High	High	High	High	High	High	High	High	High	High	High	High	High	High	High	High	High	High	High	High	High
E5RHF2, E5RHH5, Q92905	Q92905	Q92905	Q92905	Q92905	COPS5	COP9 signalosome complex subunit 5 (SGN5) (Signalosome subunit 5) (EC 3.4.-.-) (Jun activation domain-binding protein 1)	reviewed	5	16	High	4	11	4	Human	FALSE	7 samples	0.683158	0.00679597	0.193112	16 samples	-0.0452492	0.785457	0.984739	-0.0483362	0.77127	0.879681	0.159108	0.34774	0.645711	4 v 4	-0.0452492	0.656114	0.847869	4 v 4	-0.0483362	0.70631	0.831436	4 v 4	0.159108	0.338497	0.68146	3 v 3	0.718357	0.0366882	0.902934	NA	NA	3.45943	2.86831	3.99673	3.94084	NA	NA	-0.153085	0.191157	-0.22242	0.00335121	NA	NA	-0.383354	0.141982	-0.0217745	0.0698006	NA	NA	0.0194554	0.568946	0.099623	-0.0515913	NA	NA	0.733403	-2.10178	0.955606	0.466062	NA	NA	0.00291552	2.11312	-0.0996821	0.145583	NA	NA	-0.393473	1.48586	-0.144282	-0.306002	NA	NA	-0.29232	1.92471	-0.348296	-0.251937	NA	NA	10.1456	9.72195	9.56091	9.67754	NA	NA	10.3181	10.0997	9.88295	9.6226	NA	NA	9.91528	9.67278	9.76155	9.74399	NA	NA	6.8392	6.66249	5.7866	5.73335	NA	NA	10.2986	9.5308	9.78333	9.67419	NA	NA	7.21529	6.67384	6.03782	5.84046	NA	NA	6.92006	6.48543	5.78921	5.44294	NA	NA	6.8189	6.04658	5.99322	5.38888	NA	NA	6.47897	6.66249	5.1819	5.22882	NA	NA	7.21237	4.56071	6.1375	5.69488	NA	NA	1132.7	844.5	755.3	818.9	NA	NA	1276.6	1097.3	944.2	788.3	NA	NA	965.6	816.2	868	857.5	NA	NA	114.5	101.3	55.2	53.2	NA	NA	1259.5	739.7	881.2	817	NA	NA	148.6	102.1	65.7	57.3	NA	NA	121.1	89.6	55.3	43.5	NA	NA	112.9	66.1	63.7	41.9	NA	NA	89.2	101.3	36.3	37.5	NA	NA	148.3	23.6	70.4	51.8	NA	NA	2	2	2	2	NA	NA	2	2	2	2	NA	NA	2	2	2	2	NA	NA	2	2	2	2	NA	NA	2	2	2	2	High	High	High	High	High	High	High	High	High	High	High	High	High	High	High	High	High	High	High	High	High	High	High	High	High	High	High	High	High	High
A0A8V8TL71, F5GXS2, H7C144, K7EP19, O43707	O43707	O43707	O43707	O43707	ACTN4	Alpha-actinin-4 (Non-muscle alpha-actinin 4)	reviewed	5	45	High	34	84	21	Human	FALSE	10 samples	0.68035	0.00145669	0.0726568	24 samples	-0.0379956	0.788817	0.984739	-0.0814812	0.567114	0.766449	0.0730854	0.60739	0.807254	6 v 6	-0.0379956	0.698355	0.873201	6 v 6	-0.0814812	0.565411	0.761051	6 v 6	0.0730854	0.456581	0.745584	4 v 4	0.666062	0.025701	0.856141	3.93755	3.83292	3.73681	3.42541	3.90719	3.82284	-0.124012	-0.0879912	-0.352393	0.323074	-0.0762655	0.0896141	-0.537543	-0.424274	-0.0578019	0.168949	0.178799	0.182983	-0.0169849	-0.168218	-0.0979751	0.28293	0.398149	0.0406118	0.442423	-1.43877	1.0107	-1.54194	0.865892	0.345233	0.149893	1.51767	-0.196936	2.24242	0.046632	0.232605	-0.10112	1.30619	-0.0678116	1.51014	0.0563669	-0.193774	-0.123067	1.14945	-0.409315	1.63627	-0.0498889	-0.16029	13.4045	13.0026	12.7209	12.8648	12.8337	12.845	13.5115	12.9223	12.9753	12.8247	13.3082	12.796	12.991	12.6663	13.0155	12.7107	13.0888	12.9383	9.59096	9.25762	9.33651	9.11634	9.00282	8.93251	13.5285	13.0905	13.0733	12.5418	12.91	12.7553	10.0121	9.31922	9.79019	9.81682	9.31084	9.00871	9.73911	8.95099	9.57781	9.21067	9.21432	8.61581	9.76105	9.10774	9.91931	9.08454	9.32057	8.58233	9.41975	9.24031	8.97642	9.11634	8.39832	8.43087	9.86217	7.80155	9.98712	7.5744	9.26421	8.7761	10843.2	8206.5	6751.2	7459.3	7300.3	7357.3	11678.2	7762.6	8053.2	7254.6	10142.7	7111.6	8140.9	6500.2	8280.6	6703.5	8712.1	7849.2	771.2	612.1	646.5	555	513	488.6	11816.5	8722.6	8619.1	5962.7	7696.6	6914.2	1032.6	638.8	885.4	901.9	635.1	515.1	854.6	494.9	764.2	592.5	594	392.3	867.7	551.7	968.3	542.9	639.4	383.3	684.9	604.8	503.7	555	337.4	345.1	930.7	223.1	1014.9	190.6	614.9	438.4	16	16	13	13	11	11	16	16	13	13	11	11	16	16	13	13	11	11	16	16	13	13	11	11	16	16	13	13	11	11	High	High	High	High	High	High	High	High	High	High	High	High	High	High	High	High	High	High	High	High	High	High	High	High	High	High	High	High	High	High
Q92598, R4GN69	Q92598	Q92598	Q92598	Q92598	HSPH1	Heat shock protein 105 kDa (Antigen NY-CO-25) (Heat shock 110 kDa protein)	reviewed	5	36	High	27	87	4	Human	FALSE	10 samples	0.676157	0.00155566	0.0726568	24 samples	0.0970505	0.384357	0.88465	-0.00723586	0.94773	0.970941	0.275749	0.0208101	0.349917	6 v 6	0.0970505	0.118927	0.627459	6 v 6	-0.00723586	0.954229	0.976845	6 v 6	0.275749	0.0162263	0.311811	4 v 4	0.690373	0.034428	0.902934	3.95994	3.8546	3.87866	3.77043	3.86535	3.79795	0.00947616	-0.000851009	-0.0380229	0.286421	0.160268	0.165012	-0.170577	-0.494966	0.0631547	0.29065	0.263177	0.00514545	0.194793	0.0370913	0.189563	0.556157	0.444817	0.232074	0.464829	-1.41716	1.15234	-1.19704	0.82412	0.320199	0.283544	1.60496	0.117455	2.20596	0.282959	0.308022	0.265952	1.23562	0.053222	1.63197	0.140699	-0.371308	0.0887772	1.35482	-0.121693	1.90958	-0.00333743	0.0312293	13.3318	13.0197	12.9278	13.0444	12.4115	12.5264	13.5171	13.0576	13.1554	13.3141	12.696	12.5934	13.1517	12.5255	13.029	13.0486	12.5144	12.3665	9.36238	9.16591	9.0872	8.98755	8.38586	8.56339	13.3223	13.0205	12.9659	12.758	12.2512	12.3613	9.93943	9.33628	9.99704	9.99647	8.88844	8.69	9.74467	9.08614	9.75789	9.70009	8.60214	8.4132	9.92184	8.96694	9.93281	9.42249	8.74618	8.01067	9.19106	9.14848	8.72724	8.98755	7.78136	8.06178	9.65589	7.73132	9.87958	7.79051	8.60548	8.38198	10310.3	8304.4	7792.3	8448	5447.9	5899.4	11723.5	8525.7	9123.8	10184.8	6635.7	6180.1	9100.6	5896.1	8358.4	8472.8	5850.7	5280.6	658.2	574.4	543.9	507.6	334.5	378.3	10242.8	8309.3	8000.4	6926.8	4875.1	5261.8	981.9	646.4	1021.9	1021.5	473.9	413	857.9	543.5	865.8	831.8	388.6	340.9	970	500.4	977.4	686.2	429.4	257.9	584.5	567.5	423.8	507.6	220	267.2	806.7	212.5	942	221.4	389.5	333.6	12	12	9	9	7	7	12	12	9	9	7	7	12	12	9	9	7	7	12	12	9	9	7	7	12	12	9	9	7	7	High	High	High	High	High	High	High	High	High	High	High	High	High	High	High	High	High	High	High	High	High	High	High	High	High	High	High	High	High	High
B0YIW6, E9PK34, P48444	B0YIW6, P48444	P48444	P48444	P48444	ARCN1	Coatomer subunit delta (Archain) (Delta-coat protein) (Delta-COP)	reviewed	5	20	High	10	22	10	Human	FALSE	10 samples	0.656496	0.0038561	0.132034	24 samples	-0.0955547	0.56292	0.931098	-0.144324	0.385095	0.655528	0.117635	0.477417	0.729991	6 v 6	-0.0955547	0.237187	0.687613	6 v 6	-0.144324	0.273574	0.641872	6 v 6	0.117635	0.313059	0.666666	4 v 4	0.705162	0.0419949	0.925366	3.68649	3.59653	3.77925	3.34456	4.06949	4.028	-0.1401	-0.352707	-0.194707	-0.0754964	0.118902	0.0707794	0.170603	-0.113679	-0.56313	-0.407491	0.101344	-0.0535901	0.501939	-0.00693225	-0.0808476	0.209524	0.272729	-0.190602	0.191434	-1.6754	1.05163	-1.62197	1.02722	0.550364	0.134086	1.25391	-0.0387483	1.84347	0.242667	0.213695	0.607796	1.61781	-0.572919	0.932516	-0.0203678	-0.430161	0.396752	1.31049	-0.392074	1.5615	-0.174652	-0.390859	10.4229	9.86295	10.4225	10.1083	10.5067	10.5842	11.0649	10.2087	10.5363	10.3933	10.6605	10.3228	10.7336	10.102	10.0541	9.77627	10.4891	10.4598	6.87652	6.61912	6.83794	6.8392	6.31832	6.48543	10.563	10.2157	10.6172	10.1838	10.3878	10.5134	7.03012	6.17991	7.49185	7.0607	6.98413	6.74819	7.29278	6.23649	7.13853	6.77873	6.56682	6.14364	7.50383	6.54381	6.95768	6.14975	6.7211	6.10434	6.7046	6.6014	6.47897	6.8392	5.71425	5.98413	6.89603	4.926	7.5306	5.21723	6.74147	6.5345	1372.8	931.2	1372.4	1103.8	1454.9	1535.2	2142.3	1183.4	1485.1	1344.9	1618.6	1280.8	1702.7	1099	1063.1	876.9	1437.3	1408.4	117.5	98.3	114.4	114.5	79.8	89.6	1512.8	1189.1	1570.7	1163.1	1339.8	1461.7	130.7	72.5	180	133.5	126.6	107.5	156.8	75.4	140.9	109.8	94.8	70.7	181.5	93.3	124.3	71	105.5	68.8	104.3	97.1	89.2	114.5	52.5	63.3	119.1	30.4	184.9	37.2	107	92.7	3	3	2	2	3	3	3	3	2	2	3	3	3	3	2	2	3	3	3	3	2	2	3	3	3	3	2	2	3	3	High	High	High	High	High	High	High	High	High	High	High	High	High	High	High	High	High	High	High	High	High	High	High	High	High	High	High	High	High	High
A0A7I2V5J4, A0A7I2YQ82, A0A8V8TL59, B7Z708, K7ENJ5, K7ERP6, P17612, Q15136	P17612	P17612	P17612	P17612	PRKACA	cAMP-dependent protein kinase catalytic subunit alpha (PKA C-alpha) (EC 2.7.11.11)	reviewed	5	23	High	9	18	4	Human	FALSE	10 samples	0.655235	0.000857414	0.0496646	24 samples	-0.285881	0.20004	0.808436	-0.5853	0.0139366	0.239776	-0.370712	0.101655	0.458137	6 v 6	-0.285881	0.0448811	0.58102	6 v 6	-0.5853	0.0522843	0.622267	6 v 6	-0.370712	0.0173694	0.311811	4 v 4	0.638215	0.027625	0.880685	3.89411	3.95007	3.58634	4.17473	4.00092	3.81066	-0.182324	-0.585684	-0.200957	-0.643608	-0.0324324	-0.07028	0.157054	-1.34973	-0.413933	-1.15152	-0.257674	-0.495997	-0.0620751	-0.628593	-0.294088	-0.571524	-0.0822143	-0.585777	0.399808	-1.32238	0.859779	-0.792195	0.959861	0.333411	0.0914175	1.02018	-0.0452928	1.27563	0.0905632	0.0727152	0.593536	0.380768	-0.423865	0.188936	-0.379467	-0.872903	-0.16796	0.690156	-0.604752	0.781461	-0.530236	-0.787129	11.325	10.7016	10.8275	10.6069	11.7791	11.7555	11.4453	10.6587	10.7344	10.679	11.7293	11.24	11.6644	9.93752	10.6145	10.099	11.5538	11.3298	7.61324	7.33718	7.44211	7.07575	7.81057	8.01514	11.5073	11.2873	11.0285	11.2505	11.8115	11.8258	7.93251	7.01792	7.89664	7.55919	8.25597	7.91946	7.67313	6.6879	7.33718	7.06501	7.63517	7.05961	8.43463	6.37851	7.51806	6.47249	7.78594	6.97384	7.44128	7.32012	7.08215	7.07575	7.20555	7.51333	7.84109	5.99774	7.94193	6.28355	8.16541	7.84674	2565.5	1665.3	1817.2	1559.5	3514.4	3457.5	2788.5	1616.5	1703.6	1639.4	3395.2	2418.7	3245.9	980.6	1567.8	1096.7	3006.4	2574	195.8	161.7	173.9	134.9	224.5	258.7	2911.1	2499.2	2088.8	2436.3	3594.3	3630.1	244.3	129.6	238.3	188.6	305.7	242.1	204.1	103.1	161.7	133.9	198.8	133.4	346	83.2	183.3	88.8	220.7	125.7	173.8	159.8	135.5	134.9	147.6	182.7	229.3	63.9	245.9	77.9	287.1	230.2	4	4	3	3	2	2	4	4	3	3	2	2	4	4	3	3	2	2	4	4	3	3	2	2	4	4	3	3	2	2	High	High	High	High	High	High	High	High	High	High	High	High	High	High	High	High	High	High	High	High	High	High	High	High	High	High	High	High	High	High
P02769	P02769	P02769	P02769	P02769	ALB	Albumin (BSA) (allergen Bos d 6)	reviewed	5	63	High	38	135	35		TRUE	10 samples	0.654711	5.86385e-05	0.0055783	24 samples	0.243334	0.667632	0.963733	0.217345	0.70117	0.844665	-0.184802	0.744066	0.88922	6 v 6	0.243334	0.646388	0.843624	6 v 6	0.217345	0.774498	0.872201	6 v 6	-0.184802	0.326847	0.67977	4 v 4	0.669442	0.00623684	0.455661	4.29892	3.05841	3.5791	2.98756	3.47888	4.06113	-0.539224	2.52715	-0.789748	0.635316	-0.0303818	-0.343115	-0.909363	-0.304789	-0.739769	3.74044	0.0773502	-0.559794	-0.781254	-0.30063	-0.404848	0.171302	0.38396	-0.177343	0.803843	-2.21307	0.852975	-1.98023	0.437479	0.583472	-0.265199	4.13267	-0.634298	2.55519	0.0923874	-0.200003	-0.47293	1.4255	-0.749752	5.08213	-0.0449328	-0.936461	-0.887329	1.01684	-0.716085	1.52507	-0.0641223	-0.37828	14.7896	16.5792	13.4994	14.1172	13.2808	13.4021	14.5476	13.7514	13.8843	13.6532	13.6951	13.5678	14.4195	13.7473	13.5494	17.2223	13.3885	13.1854	11.0299	10.9936	10.71	10.4944	9.83226	9.68405	15.3288	14.0521	14.2891	13.4819	13.3111	13.7452	11.3972	12.8959	10.5686	11.0693	9.75772	9.56586	10.7751	9.78005	10.4868	10.0392	9.60121	9.38759	11.1895	10.1887	10.4532	13.5962	9.6204	8.82941	10.8586	10.9763	10.3499	10.4944	9.22786	9.18239	11.6624	8.76321	11.2029	8.51412	9.66534	9.76587	28321.4	97913	11580.3	17770.9	9951.9	10824.9	23947.3	13790.9	15121.2	12883.3	13262.8	12143	21912.5	13751.2	11988.5	152913	10723.5	9315.3	2090.9	2039	1675.1	1442.5	911.6	822.6	41156.4	16986	20019.7	11440.9	10163.7	13731.3	2697.2	7621.6	1518.7	2148.8	865.7	757.9	1752.4	879.2	1435	1052.2	776.7	669.8	2335.5	1167.1	1401.9	12384.5	787.1	454.9	1856.8	2014.6	1305.1	1442.5	599.6	581	3241.5	434.5	2357.3	365.6	812	870.6	22	22	32	32	11	11	22	22	29	32	11	11	22	22	31	32	11	11	22	22	31	29	11	11	22	22	32	29	11	11	High	High	High	High	High	High	High	High	High	High	High	High	High	High	High	High	High	High	High	High	High	High	High	High	High	High	High	High	High	High
Q9NRY4	Q9NRY4	Q9NRY4	Q9NRY4	Q9NRY4	ARHGAP35	Rho GTPase-activating protein 35 (Glucocorticoid receptor DNA-binding factor 1) (Glucocorticoid receptor repression factor 1) (GRF-1) (Rho GAP p190A) (p190-A)	reviewed	5	11	High	13	22	13	Human	FALSE	10 samples	0.652121	0.0092849	0.230856	24 samples	-0.231473	0.173852	0.808436	-0.166094	0.323072	0.600452	0.130763	0.434189	0.708515	6 v 6	-0.231473	0.198435	0.669923	6 v 6	-0.166094	0.499066	0.72758	6 v 6	0.130763	0.333298	0.67977	4 v 4	0.722647	0.056449	0.937289	3.59918	4.10584	3.42991	4.10041	4.30345	4.3013	0.0580988	-0.547704	0.0279292	-0.863531	-0.00460987	-0.0590185	0.573633	-0.546957	-0.234875	-1.00763	0.147528	0.0717344	0.683208	-0.13767	-0.0777113	0.0888562	0.224719	0.00317795	0.102421	-1.16492	0.703322	-0.868193	1.25968	0.825166	0.331982	1.0563	0.183595	1.05692	0.117507	0.0831176	1.01005	1.18263	-0.244572	0.33408	0.0261667	-0.304334	0.577545	1.18043	-0.388914	1.44378	-0.222793	-0.198981	9.88417	9.59376	10.6683	10.3008	9.55055	9.53138	10.5093	10.0038	10.5626	11.2532	9.77988	9.59358	10.3997	9.59451	10.4055	10.1567	9.70269	9.66213	6.22689	6.03562	7.21043	7.06393	5.25172	5.2891	9.82607	10.1415	10.6403	11.1643	9.55516	9.5904	6.49185	5.90929	7.73742	7.25267	6.0268	5.69488	6.73742	6.03342	7.16491	7.63952	5.6865	5.41278	7.16993	6.03562	7.30925	6.52982	5.93546	5.30743	6.05745	6.01792	6.8505	7.06393	4.64962	4.7866	6.15987	4.853	7.55382	6.19574	5.90929	5.61176	945	772.7	1627.3	1261.4	749.9	740	1457.5	1026.7	1512.4	2440.9	879.1	772.6	1350.9	773.1	1356.3	1141.5	833.3	810.2	74.9	65.6	148.1	133.8	38.1	39.1	907.7	1129.5	1596.1	2295.1	752.3	770.9	90	60.1	213.4	152.5	65.2	51.8	106.7	65.5	143.5	199.4	51.5	42.6	144	65.6	158.6	92.4	61.2	39.6	66.6	64.8	115.4	133.8	25.1	27.6	71.5	28.9	187.9	73.3	60.1	48.9	2	2	5	5	2	2	2	2	5	5	2	2	2	2	5	5	2	2	2	2	5	5	2	2	2	2	5	5	2	2	High	High	High	High	High	High	High	High	High	High	High	High	High	High	High	High	High	High	High	High	High	High	High	High	High	High	High	High	High	High
A0A669KBL1, F5H2X1, H3BND8, Q93009	A0A669KBL1, Q93009	Q93009	Q93009	Q93009	USP7	Ubiquitin carboxyl-terminal hydrolase 7 (EC 3.4.19.12) (Deubiquitinating enzyme 7) (Herpesvirus-associated ubiquitin-specific protease) (Ubiquitin thioesterase 7) (Ubiquitin-specific-processing protease 7)	reviewed	5	13	High	11	22	11	Human	FALSE	10 samples	0.648032	0.00308678	0.112565	24 samples	-0.0921253	0.623895	0.95352	-0.328258	0.0923601	0.408836	0.0630334	0.736791	0.885812	6 v 6	-0.0921253	0.58393	0.816169	6 v 6	-0.328258	0.176175	0.624359	6 v 6	0.0630334	0.693187	0.865161	4 v 4	0.665247	0.037191	0.902934	3.73277	3.22124	3.52004	4.64395	4.14597	3.99988	-0.148753	0.378043	0.0558327	-0.787425	0.0265304	-0.0769805	-0.0339271	0.131006	-0.242931	-1.28114	-0.0656459	-0.476913	0.457591	0.333043	0.306362	-0.36368	0.0415956	-0.39671	0.237745	-2.04934	0.794008	-0.323928	1.10579	0.523441	0.125531	1.98357	0.211348	1.13243	0.148721	0.0642985	0.402632	1.86039	-0.25262	0.0602085	-0.188487	-0.853034	0.351448	1.65038	-0.00482162	0.989956	-0.405355	-0.597588	10.8452	10.6161	10.8548	10.8372	9.97985	10.1226	11.4515	10.5711	11.1053	11.261	9.99492	9.80284	10.96	10.3691	10.556	10.3435	9.88768	9.72264	7.26115	7.01681	7.27891	6.98071	5.80735	6.19967	10.9939	10.238	10.799	11.6247	9.95332	10.1995	7.45286	6.9331	7.92422	7.78921	6.45615	6.2854	7.67878	6.59991	7.70805	7.64674	5.90207	5.62352	7.72996	6.80993	7.46025	6.71699	6.11894	5.36807	7.08958	6.99887	6.91886	6.98071	5.20163	5.69766	7.32733	4.94953	7.71287	6.65678	6.30743	6.2211	1839.6	1569.5	1851.9	1829.5	1009.8	1114.8	2800.6	1521.3	2203.1	2454.1	1020.4	893.2	1992	1322.5	1505.5	1299.3	947.3	844.9	153.4	129.5	155.3	126.3	56	73.5	2039.4	1207.7	1781.6	3157.7	991.4	1175.9	175.2	122.2	242.9	221.2	87.8	78	204.9	97	209.1	200.4	59.8	49.3	212.3	112.2	176.1	105.2	69.5	41.3	136.2	127.9	121	126.3	36.8	51.9	160.6	30.9	209.8	100.9	79.2	74.6	3	3	5	5	3	3	3	3	5	5	3	3	3	3	5	5	3	3	3	3	5	5	3	3	3	3	5	5	3	3	High	High	High	High	High	High	High	High	High	High	High	High	High	High	High	High	High	High	High	High	High	High	High	High	High	High	High	High	High	High
A0A0J9YVR1, A0A0J9YVU1, A0A0J9YWI5, A0A804HHW7, A0A804HI02, A0A804HI57, A0A804HIC0, A0A804HIN6, A0A804HIU1, A0A804HJ32, A0A804HJ57, A0A804HJU6, A0A804HJY5, A0A804HKB9, A0A804HKT8, A0A804HL21, A0A804HL62, A0A804HLF8, A0A804HLI2, I3L0V3, I3L131, I3L143, I3L163, I3L1S3, I3L3H4, I3L439, I3L4D2, J3KR97, Q9BTW9	A0A804HHW7, A0A804HIN6, A0A804HIU1, A0A804HJ32, A0A804HJ57, A0A804HJY5, A0A804HKT8, A0A804HL62, A0A804HLF8, A0A804HLI2, J3KR97, Q9BTW9	Q9BTW9	J3KR97	Q9BTW9	TBCD	Tubulin-specific chaperone D (Beta-tubulin cofactor D) (tfcD) (SSD-1) (Tubulin-folding cofactor D)	reviewed	5	6	High	5	6	5	Human	FALSE	10 samples	0.646083	0.00557329	0.165656	24 samples	-0.354559	0.213002	0.808436	-0.157759	0.572759	0.768249	-0.0374893	0.892929	0.965083	6 v 6	-0.354559	0.0847332	0.61774	6 v 6	-0.157759	0.546686	0.751293	6 v 6	-0.0374893	0.841901	0.945693	4 v 4	0.569087	0.0477818	0.925366	3.55186	3.81936	3.51604	3.65318	3.65905	4.29201	0.111107	-0.848739	-0.567819	-0.104414	-0.00504733	-0.712443	0.421856	-0.761625	-0.350228	-0.912811	0.393676	0.262576	0.404147	-0.23779	-0.556679	0.257601	0.38019	-0.472405	0.0574503	-1.44478	0.791413	-1.30256	0.622299	0.805184	0.382173	0.746552	-0.410465	1.80047	0.121136	-0.567685	0.856636	0.959358	-0.356694	0.415037	0.277007	-0.108253	0.296579	1.07039	-0.86458	1.6009	-0.0646091	-0.6746	8.83289	7.60288	7.49665	7.4363	7.41954	7.32373	9.12593	8.21383	7.50779	7.79831	7.80478	7.56377	9.14364	7.69	7.71425	6.6279	7.81826	8.29875	5.16993	4.63227	4.54844	3.88753	3.76553	3.74416	8.72178	8.45162	8.06447	7.54071	7.42459	8.03617	5.43962	3.91648	4.56682	4.38543	3.89724	3.48543	5.35403	4.24031	4.1127	4.18587	3.71149	3.37851	5.91409	4.12928	4.62059	3	4.05311	3.94486	5	4.61471	4.18587	3.88753	3.15381	3.24793	5.05745	3.16993	4.97728	2.58496	3.7761	4.05311	456	194.4	180.6	173.2	171.2	160.2	558.7	296.9	182	222.6	223.6	189.2	565.6	206.5	210	98.9	225.7	314.9	36	24.8	23.4	14.8	13.6	13.4	422.2	350.1	267.7	186.2	171.8	262.5	43.4	15.1	23.7	20.9	14.9	11.2	40.9	18.9	17.3	18.2	13.1	10.4	60.3	17.5	24.6	8	16.6	15.4	32	24.5	18.2	14.8	8.9	9.5	33.3	9	31.5	6	13.7	16.6	1	1	1	1	1	1	1	1	1	1	1	1	1	1	1	1	1	1	1	1	1	1	1	1	1	1	1	1	1	1	High	High	High	High	High	High	High	High	High	High	High	High	High	High	High	High	High	High	High	High	High	High	High	High	High	High	High	High	High	High
E9PKQ5, K7EIE5, K7EJ40, K7EK41, K7EM13, K7EMU2, K7EMZ6, K7EPB2, P10644	P10644	P10644	P10644	P10644	PRKAR1A	cAMP-dependent protein kinase type I-alpha regulatory subunit (Tissue-specific extinguisher 1) (TSE1)	reviewed	5	32	High	12	38	7	Human	FALSE	10 samples	0.637056	0.00471941	0.149653	24 samples	-0.18914	0.210002	0.808436	-0.722228	0.000100364	0.00953459	-0.373232	0.0194662	0.335516	6 v 6	-0.18914	0.0881217	0.61774	6 v 6	-0.722228	0.000784227	0.104694	6 v 6	-0.373232	0.00185287	0.147378	4 v 4	0.667208	0.0502667	0.925366	3.90049	3.40731	3.78685	3.48442	4.02865	3.69332	-0.421208	0.192645	-0.226367	-0.376418	-0.175947	-0.127545	-0.887421	-0.572765	-0.914844	-0.99839	-0.384872	-0.575076	-0.406279	-0.147664	-0.439561	-0.421699	-0.246971	-0.577219	0.405256	-1.86371	1.06012	-1.48272	0.987848	0.215607	-0.147104	1.79741	-0.0708374	1.54234	-0.0535093	0.015036	-0.450809	1.1565	-0.925168	0.343191	-0.507239	-0.951695	-0.511772	1.1689	-0.750255	0.930634	-0.695474	-0.778364	11.4451	11.4442	10.6763	10.108	11.5566	11.4281	11.46	11.1039	10.4631	10.0627	11.4856	10.9784	10.9789	10.6788	9.98783	9.48603	11.3477	10.9806	7.96578	7.84423	7.11582	7	7.7039	7.86233	11.8663	11.2515	10.9027	10.4844	11.7325	11.5556	8.05257	7.76089	7.74551	7.05961	8.03342	7.59171	7.6879	7.13237	7.06609	6.44791	7.39146	6.79831	7.74886	7.11998	6.89118	5.86047	7.57969	6.62498	7.79442	7.82718	6.75622	7	7.09908	7.36107	8.19967	5.96347	7.81634	5.51728	8.08693	7.57667	2788.1	2786.4	1636.4	1103.6	3012.2	2755.5	2817.1	2200.9	1411.6	1069.5	2867.5	2017.6	2018.2	1639.2	1015.4	717.1	2606.1	2020.6	250	229.8	138.7	128	208.5	232.7	3733.4	2438.1	1914.4	1432.6	3402.9	3010.2	265.5	216.9	214.6	133.4	262	192.9	206.2	140.3	134	87.3	167.9	111.3	215.1	139.1	118.7	58.1	191.3	98.7	222	227.1	108.1	128	137.1	164.4	294	62.4	225.4	45.8	271.9	190.9	4	4	5	5	6	6	4	4	5	5	6	6	4	4	5	5	6	6	4	4	5	5	6	6	4	4	5	5	6	6	High	High	High	High	High	High	High	High	High	High	High	High	High	High	High	High	High	High	High	High	High	High	High	High	High	High	High	High	High	High
A0A087X1A9, O75396	O75396	O75396	O75396	O75396	SEC22B	Vesicle-trafficking protein SEC22b (ER-Golgi SNARE of 24 kDa) (ERS-24) (ERS24) (SEC22 vesicle-trafficking protein homolog B) (SEC22 vesicle-trafficking protein-like 1)	reviewed	5	24	High	4	13	4	Human	FALSE	10 samples	0.631669	0.0240609	0.366573	24 samples	-0.298705	0.0361759	0.747048	-0.523962	0.000895884	0.0529056	-0.247814	0.0766617	0.442295	6 v 6	-0.298705	0.0564525	0.60041	6 v 6	-0.523962	0.010305	0.540462	6 v 6	-0.247814	0.166211	0.544954	4 v 4	0.668083	0.105106	0.999255	3.45123	3.89578	3.30117	4.25056	4.40392	4.25522	-0.015744	-0.380876	0.028555	-0.77663	-0.409672	-0.237861	-0.255411	-0.832459	-0.265199	-0.981695	-0.549392	-0.259616	0.402844	-0.254135	-0.260009	-0.416266	-0.212451	-0.746867	-0.0464356	-1.37391	0.578862	-0.710493	1.36326	0.776644	0.258533	1.22117	0.183446	1.13303	-0.286707	-0.0948199	0.180374	0.893741	-0.275313	0.347923	-0.672456	-0.635781	0.297452	1.05855	-0.56976	0.932886	-0.660138	-0.948304	9.07066	8.98413	7.67313	7.32193	10.452	10.4817	9.48925	9.11087	7.38457	7.68229	10.6493	9.97269	8.83099	8.53255	7.37938	7.11686	10.3123	10.4599	5.63517	5.46923	4.34341	3.848	6.45779	6.46434	9.0864	9.36501	7.64458	8.09856	10.8617	10.7196	5.67807	5.30012	4.74416	4.27053	6.92955	6.6453	5.71699	5.1375	3.99095	4.07039	6.55612	5.79181	5.59991	4.97269	4.2854	3.48543	6.54381	6.10434	5.46597	5.45286	3.98185	3.848	5.853	5.96347	5.41954	4.07895	4.56071	3.1375	7.21626	6.74012	537.7	506.4	204.1	160	1400.8	1429.9	718.7	552.9	167.1	205.4	1606	1004.8	455.4	370.3	166.5	138.8	1271.5	1408.5	49.7	44.3	20.3	14.4	87.9	88.3	543.6	659.4	200.1	274.1	1860.8	1686.2	51.2	39.4	26.8	19.3	121.9	100.1	52.6	35.2	15.9	16.8	94.1	55.4	48.5	31.4	19.5	11.2	93.3	68.8	44.2	43.8	15.8	14.4	57.8	62.4	42.8	16.9	23.6	8.8	148.7	106.9	2	2	1	1	3	3	2	2	1	1	3	3	2	2	1	1	3	3	2	2	1	1	3	3	2	2	1	1	3	3	High	High	High	High	High	High	High	High	High	High	High	High	High	High	High	High	High	High	High	High	High	High	High	High	High	High	High	High	High	High
P04004, Q3ZBS7	Q3ZBS7	Q3ZBS7	Q3ZBS7	Q3ZBS7	VTN	Vitronectin	unreviewed	4	27	High	12	47	12		TRUE	10 samples	0.630764	0.0105127	0.242708	24 samples	-0.265731	0.245072	0.822465	-0.608311	0.0131497	0.234908	-0.374838	0.107298	0.463333	6 v 6	-0.265731	0.179244	0.651213	6 v 6	-0.608311	0.11952	0.623623	6 v 6	-0.374838	0.0957614	0.470542	4 v 4	0.596565	0.036684	0.902934	4.43116	4.56976	3.33248	3.66107	3.73962	3.62377	-0.231724	0.0114413	-0.432659	-0.981957	0.228589	-0.188077	-1.29053	-1.51342	-0.506518	-0.955308	0.481879	0.134029	-0.733058	-0.445248	-0.815107	-0.577982	0.335731	-0.0133665	0.936164	-0.701787	0.605943	-1.30528	0.698364	0.14579	0.0423545	1.6173	-0.27653	0.936541	0.352146	-0.0443644	-0.854019	0.216877	-0.515667	0.384412	0.36026	-0.242477	-0.838991	0.872238	-1.12514	0.774895	-0.112278	-0.213555	12.9365	12.9863	10.0607	9.5932	10.9928	11.0386	12.4352	12.5297	9.67825	9.99718	11.0999	11.2133	11.8777	11.4615	9.98684	9.61985	11.2461	11.3607	8.73708	8.40514	7.16088	6.91409	7.02459	7.60288	13.1682	12.9749	10.4934	10.5752	10.7642	11.2267	9.54419	9.3031	7.13031	6.54535	7.47005	7.20261	8.66285	8.55804	6.2817	6.3837	7.00562	7.03342	8.64782	7.90268	6.89118	5.99322	7.47816	7.0045	8.56567	8.38759	6.8009	6.91409	6.41954	7.10119	9.50184	7.6858	7.40684	5.60881	7.1179	7.24698	7839.3	8114.8	1068	772.4	2037.8	2103.5	5538.1	5912.9	819.3	1022	2194.9	2374.3	3763.1	2820	1014.7	786.8	2428.9	2629.7	426.7	339	143.1	120.6	130.2	194.4	9205.2	8050.7	1441.5	1525.6	1739.2	2396.4	746.6	631.7	140.1	93.4	177.3	147.3	405.3	376.9	77.8	83.5	128.5	131	401.1	239.3	118.7	63.7	178.3	128.4	378.9	334.9	111.5	120.6	85.6	137.3	725	205.9	169.7	48.8	138.9	151.9	7	7	3	3	5	5	7	7	3	3	5	5	7	7	3	3	5	5	7	7	3	3	5	5	7	7	3	3	5	5	High	High	High	High	High	High	High	High	High	High	High	High	High	High	High	High	High	High	High	High	High	High	High	High	High	High	High	High	High	High
P02070	P02070	P02070	P02070	P02070	HBB	Hemoglobin subunit beta (Beta-globin) (Hemoglobin beta chain) [Cleaved into: Spinorphin]	reviewed	5	21	High	4	15	3		TRUE	10 samples	0.630352	0.0120515	0.257905	24 samples	-0.174309	0.210271	0.808436	-0.392342	0.00905706	0.207525	-0.275801	0.0546166	0.421947	6 v 6	-0.174309	0.237433	0.687613	6 v 6	-0.392342	0.0545115	0.622267	6 v 6	-0.275801	0.0795049	0.453077	4 v 4	0.606486	0.0464102	0.925366	3.64319	3.76381	3.50649	4.75142	4.04301	3.97463	-0.00312672	-0.0376497	-0.35316	-0.536921	0.308345	-0.423341	-0.197263	-0.739609	-0.297953	-0.88884	0.177528	-0.407913	0.0512297	-0.287335	-0.374299	-0.676981	0.115089	-0.48251	0.147871	-1.50901	0.779874	-0.215729	1.00316	0.495037	0.270821	1.56957	-0.196728	1.38268	0.430736	-0.279894	0.238604	0.992326	-0.306161	0.449526	0.0557333	-0.783606	-0.0550948	1.03217	-0.685064	0.67516	-0.332225	-0.684071	10.5708	10.489	8.24079	8.64746	9.46822	9.14822	10.6252	10.2394	8.21965	8.5074	9.27496	9.08905	10.3767	9.78709	8.296	8.29554	9.3374	9.16365	6.93074	6.76288	5.08746	4.43296	5.11686	5.59694	10.5739	10.5267	8.59395	9.18438	9.15987	9.57156	7.17891	6.80607	5.31107	5.59991	5.94486	5.31107	6.853	6.26866	4.82273	4.89239	5.1819	4.90689	7.1467	6.22882	5.20163	4.66676	5.56986	4.80735	6.76022	6.74551	4.72792	4.43296	4.51096	5.09592	6.90809	5.23649	5.50779	4.21723	5.51412	5.59096	1521	1437.2	302.5	401	708.3	567.4	1579.4	1208.8	298.1	363.9	619.5	544.6	1329.5	883.5	314.3	314.2	646.9	573.5	122	108.6	34	21.6	34.7	48.4	1524.3	1475.2	386.4	581.8	572	760.9	144.9	111.9	39.7	48.5	61.6	39.7	115.6	77.1	28.3	29.7	36.3	30	141.7	75	36.8	25.4	47.5	28	108.4	107.3	26.5	21.6	22.8	34.2	120.1	37.7	45.5	18.6	45.7	48.2	3	3	2	2	1	1	3	3	2	2	1	1	3	3	2	2	1	1	3	3	2	2	1	1	3	3	2	2	1	1	High	High	High	High	High	High	High	High	High	High	High	High	High	High	High	High	High	High	High	High	High	High	High	High	High	High	High	High	High	High
C9JLI6, H0YMV8, Q71UM5	H0YMV8, Q71UM5	Q71UM5	Q71UM5	Q71UM5	RPS27L	40S ribosomal protein S27-like (Small ribosomal subunit protein eS27-like)	reviewed	5	38	High	3	8	1	Human	FALSE	10 samples	0.629522	0.0482309	0.504925	24 samples	-0.23184	0.134362	0.780088	-0.00633016	0.966329	0.983432	0.214141	0.164805	0.500342	6 v 6	-0.23184	0.140306	0.636643	6 v 6	-0.00633016	0.951945	0.974848	6 v 6	0.214141	0.113866	0.502088	4 v 4	0.54369	0.0942775	0.999255	3.58969	4.21391	3.0738	3.96299	3.62848	4.62136	-0.505116	-0.0709117	-0.175152	0.0400979	-0.742892	0.0629358	0.0355089	-0.268624	0.145122	-0.347093	0.143687	0.253418	0.462499	0.0404936	0.162564	0.304855	0.522248	-0.207813	0.0936492	-1.05685	0.348206	-1.00583	0.586063	1.14684	-0.231326	1.53461	-0.0203531	1.96153	-0.61946	0.205675	0.472181	1.4607	0.134957	0.994147	0.0218264	-0.121306	0.356801	1.35767	-0.148897	1.65896	0.0749899	-0.407302	9.63916	10.1764	9.44708	9.63536	8.9387	9.67525	10.6068	10.2878	9.7848	9.90011	10.2038	9.4045	10.1798	9.97871	9.76736	9.24816	9.82528	9.86573	6.55459	6.03342	6.54844	5.63227	6.05311	4.99095	10.1443	10.2473	9.62223	9.59526	9.68159	9.61232	6.24603	6.49346	6.5157	6.58796	5.41616	5.83794	6.83415	6.31651	6.38716	6.2854	6.11061	5.22497	6.94953	6.41954	6.67101	5.62059	6.05745	5.51096	6.3837	6.01569	6.18785	5.63227	5.44956	4.48543	6.47735	4.95884	6.53605	4.62644	6.03562	5.63227	797.4	1157.2	698	795.3	490.7	817.6	1559.4	1250.1	882.1	955.5	1179.4	677.7	1159.9	1009	871.5	608.1	907.2	933	94	65.5	93.6	49.6	66.4	31.8	1131.7	1215.5	788.1	773.5	821.2	782.7	75.9	90.1	91.5	96.2	42.7	57.2	114.1	79.7	83.7	78	69.1	37.4	123.6	85.6	101.9	49.2	66.6	45.6	83.5	64.7	72.9	49.6	43.7	22.4	89.1	31.1	92.8	24.7	65.6	49.6	1	1	1	1	1	1	1	1	1	1	1	1	1	1	1	1	1	1	1	1	1	1	1	1	1	1	1	1	1	1	High	High	High	High	High	High	High	High	High	High	High	High	High	High	High	High	High	High	High	High	High	High	High	High	High	High	High	High	High	High
B1AJY5, B1AJY7, O75832	B1AJY5, B1AJY7, O75832	O75832	B1AJY5	O75832	PSMD10	26S proteasome non-ATPase regulatory subunit 10 (26S proteasome regulatory subunit p28) (Gankyrin) (p28(GANK))	reviewed	5	19	High	4	10	4	Human	FALSE	10 samples	0.626056	0.00212735	0.0831186	24 samples	-0.0879836	0.753492	0.982471	-0.21462	0.446771	0.693077	0.177223	0.528776	0.76306	6 v 6	-0.0879836	0.71464	0.881739	6 v 6	-0.21462	0.491251	0.723574	6 v 6	0.177223	0.51626	0.773051	4 v 4	0.638755	0.0317946	0.887395	4.20577	2.23959	3.61362	4.01512	3.84897	3.62472	-0.603521	0.966159	-0.234594	-0.476973	-0.0764703	-0.102503	-1.21373	0.932673	-0.210149	-0.616763	-0.0966954	-0.0830524	0.10065	1.28351	0.0113051	-0.0950252	0.343644	-0.580751	0.712198	-2.98935	0.889381	-0.95109	0.805827	0.147613	-0.328187	2.52725	-0.0800644	1.44282	0.0451349	0.0425395	-0.774933	2.62678	-0.219922	0.724084	-0.220865	-0.457634	-0.00625899	2.55639	-0.299846	1.25857	-0.104566	-0.783272	7.5932	6.98185	8.13391	8.24413	9.13006	9.2031	8.29737	7.29921	8.37981	8.62607	9.55017	8.72485	6.98299	6.94837	8.15836	8.10434	9.10983	9.22255	3.99095	3.7761	4.75489	4.70598	5.35755	5.68089	8.19673	6.01569	8.36851	8.7211	9.20653	9.30561	4.20163	3.29278	5.20163	5.19771	5.60585	5.36807	4.52356	3.32193	4.98185	5.01346	5.45615	4.54226	3.75489	3.39232	5.06178	4.47897	5.33985	4.8679	3.81762	3.75489	4.39232	4.70598	4.75489	5.17792	4.52982	0.765535	5.2817	3.75489	5.56071	5.32553	193.1	126.4	280.9	303.2	560.3	589.4	314.6	157.5	333.1	395.1	749.7	423.1	126.5	123.5	285.7	275.2	552.5	597.4	15.9	13.7	27	26.1	41	51.3	293.4	64.7	330.5	422	590.8	632.8	18.4	9.8	36.8	36.7	48.7	41.3	23	10	31.6	32.3	43.9	23.3	13.5	10.5	33.4	22.3	40.5	29.2	14.1	13.5	21	26.1	27	36.2	23.1	1.7	38.9	13.5	47.2	40.1	1	1	1	1	1	1	1	1	1	1	1	1	1	1	1	1	1	1	1	1	1	1	1	1	1	1	1	1	1	1	High	High	High	High	High	High	High	High	High	High	High	High	High	High	High	High	High	High	High	High	High	High	High	High	High	High	High	High	High	High
F5GXR3, P20962	F5GXR3, P20962	P20962	F5GXR3	P20962	PTMS	Parathymosin	reviewed	3	11	High	1	4	1	Human	FALSE	7 samples	0.623859	0.207888	0.724298	16 samples	-0.0788265	0.849322	0.991062	-0.431826	0.30945	0.592359	0.0291745	0.943902	0.984607	4 v 4	-0.0788265	0.893492	0.957976	4 v 4	-0.431826	0.240151	0.626898	4 v 4	0.0291745	0.906042	0.971396	3 v 3	0.578551	0.418755	0.999255	NA	NA	4.099	4.03817	3.944	2.9386	NA	NA	-0.976192	1.10813	-1.0182	0.570956	NA	NA	-0.706595	-0.917285	-0.525079	0.421657	NA	NA	-0.357411	-0.369597	0.378292	0.465414	NA	NA	1.37259	-0.929086	0.896495	-0.533432	NA	NA	-0.821062	3.02752	-0.896495	0.714004	NA	NA	-0.716686	0.422358	-0.642739	0.0374747	NA	NA	-0.66872	0.983126	-0.0671142	0.265142	NA	NA	9.34585	11.1797	7.22593	8.05799	NA	NA	9.96463	9.702	8.62242	7.95245	NA	NA	9.61545	9.15431	7.71905	7.90869	NA	NA	6.22304	6.03342	4.30012	4.54844	NA	NA	10.322	10.0716	8.24413	7.48704	NA	NA	6.41447	8.13186	3.70044	4.22497	NA	NA	6.56682	6.08746	4.52982	3.7761	NA	NA	6.51885	5.52669	3.9542	3.54844	NA	NA	5.86295	6.03342	3.70044	4.04439	NA	NA	7.23554	5.10434	4.59694	3.51096	NA	NA	650.7	2319.7	149.7	266.5	NA	NA	999.2	832.9	394.1	247.7	NA	NA	784.4	569.8	210.7	240.3	NA	NA	74.7	65.5	19.7	23.4	NA	NA	1280.1	1076.1	303.2	179.4	NA	NA	85.3	280.5	13	18.7	NA	NA	94.8	68	23.1	13.7	NA	NA	91.7	46.1	15.5	11.7	NA	NA	58.2	65.5	13	16.5	NA	NA	150.7	34.4	24.2	11.4	NA	NA	1	1	1	1	NA	NA	1	1	1	1	NA	NA	1	1	1	1	NA	NA	1	1	1	1	NA	NA	1	1	1	1	Not Found	Not Found	High	High	High	High	Not Found	Not Found	High	High	High	High	Not Found	Not Found	High	High	High	High	Not Found	Not Found	High	High	High	High	Not Found	Not Found	High	High	High	High
C9JSX3, G3V2L6, G3V2X6, G3V580, G3V5L5, G3V5T6, H0YJ77, H0YJD3, H0YJX6, O14744	O14744	O14744	O14744	O14744	PRMT5	Protein arginine N-methyltransferase 5 (PRMT5) (EC 2.1.1.320) (72 kDa ICln-binding protein) (Histone-arginine N-methyltransferase PRMT5) (Jak-binding protein 1) (Shk1 kinase-binding protein 1 homolog) (SKB1 homolog) (SKB1Hs) [Cleaved into: Protein arginine N-methyltransferase 5, N-terminally processed]	reviewed	5	22	High	13	30	13	Human	FALSE	10 samples	0.61803	0.00159393	0.0726568	24 samples	-0.119703	0.400626	0.895059	-0.098953	0.485802	0.717339	0.139643	0.328549	0.636418	6 v 6	-0.119703	0.261736	0.69733	6 v 6	-0.098953	0.376762	0.668212	6 v 6	0.139643	0.354589	0.691255	4 v 4	0.636435	0.0128638	0.627702	4.0452	3.1177	3.58304	3.84796	3.84121	3.8183	-0.438147	0.118032	-0.314333	-0.206229	0.062963	0.0594973	-0.184155	0.0649973	-0.358988	-0.402612	0.164559	0.12248	0.0609959	0.707509	-0.0961909	0.0288767	0.347404	-0.210735	0.547751	-2.14923	0.856775	-1.11983	0.800391	0.340824	-0.163088	1.72022	-0.159027	1.71374	0.185913	0.202861	0.253867	1.79141	-0.369019	0.93937	0.0421103	-0.254433	-0.0452511	2.01838	-0.407763	1.38232	-0.100745	-0.411314	8.62498	8.36501	11.1653	11.1085	12.1224	12.1205	9.12412	8.95449	11.3835	11.3436	12.4068	11.8503	8.87897	8.31198	11.1207	10.9121	12.224	12.1835	5.01792	5.12928	7.89664	7.46679	8.2182	8.2427	9.06313	8.24698	11.4797	11.3148	12.0594	12.061	5.23266	4.6837	8.23458	8.0607	8.59954	8.28448	5.3505	4.98185	7.98584	7.72928	8.31288	7.6703	5.64962	4.75489	8.02459	7.28633	8.45574	7.82718	4.848	5.1127	7.53683	7.46679	7.61324	7.74079	5.39575	2.96347	8.3936	6.34696	8.41363	8.08162	394.8	329.7	2296.7	2208	4458.6	4452.8	558	496.1	2671.6	2598.8	5430.3	3692.2	470.8	317.8	2226.7	1927	4783.9	4651.5	32.4	35	238.3	176.9	297.8	302.9	534.9	303.8	2855.8	2547.3	4268.2	4272.9	37.6	25.7	301.2	267	387.9	311.8	40.8	31.6	253.5	212.2	318	203.7	50.2	27	260.4	156.1	351.1	227.1	28.8	34.6	185.7	176.9	195.8	213.9	42.1	7.8	336.3	81.4	341	270.9	1	1	5	5	4	4	1	1	5	5	4	4	1	1	5	5	4	4	1	1	5	5	4	4	1	1	5	5	4	4	High	High	High	High	High	High	High	High	High	High	High	High	High	High	High	High	High	High	High	High	High	High	High	High	High	High	High	High	High	High
Q9UPN7	Q9UPN7	Q9UPN7	Q9UPN7	Q9UPN7	PPP6R1	Serine/threonine-protein phosphatase 6 regulatory subunit 1 (SAPS domain family member 1)	reviewed	5	18	High	8	19	8	Human	FALSE	10 samples	0.617667	0.0162112	0.294788	24 samples	0.00607057	0.97744	0.99955	0.0509096	0.812686	0.899554	0.202177	0.352246	0.647314	6 v 6	0.00607057	0.982027	0.993843	6 v 6	0.0509096	0.83008	0.907311	6 v 6	0.202177	0.50012	0.758065	4 v 4	0.671369	0.0543724	0.937289	3.55927	1.85148	3.76976	3.87936	3.95545	4.14152	-0.250616	1.22487	-0.486944	-0.218985	0.104878	-0.336783	-0.339434	1.09799	-0.427294	-0.154975	0.0852299	0.0439402	0.283059	1.46495	-0.442039	-0.293606	0.243228	-0.042528	0.0606264	-3.41769	1.04626	-1.08826	0.913529	0.665061	0.0235547	2.82742	-0.332168	1.70148	0.226858	-0.193363	0.0975553	2.82742	-0.43878	1.18631	-0.0390601	-0.332017	0.178475	2.7829	-0.753809	1.05943	-0.206821	-0.243066	9.02015	8.86295	9.12076	9.16817	9.65428	9.48563	9.55382	9.10303	9.16566	9.09355	9.79263	9.77988	8.93133	8.73606	9.18041	9.23218	9.63463	9.86635	5.71149	5.7866	5.83794	5.50779	5.59395	5.68089	9.27076	7.63807	9.6077	9.38716	9.5494	9.82241	5.62644	5.17792	6.18982	6.12102	6.13134	5.64962	5.78136	5.1334	5.76818	5.47897	5.69766	5.59991	5.70044	5.17792	6.08321	5.60585	5.86542	5.51096	5.54226	5.76818	5.47573	5.50779	4.99095	5.17792	5.60288	2.3505	6.52199	4.41954	5.90448	5.84298	519.2	465.6	556.7	575.3	805.8	716.9	751.6	549.9	574.3	546.3	886.9	879.1	488.2	426.4	580.2	601.4	794.9	933.4	52.4	55.2	57.2	45.5	48.3	51.3	617.7	199.2	780.2	669.6	749.3	905.4	49.4	36.2	73	69.6	70.1	50.2	55	35.1	54.5	44.6	51.9	48.5	52	36.2	67.8	48.7	58.3	45.6	46.6	54.5	44.5	45.5	31.8	36.2	48.6	5.1	91.9	21.4	59.9	57.4	1	1	3	3	2	2	1	1	3	3	2	2	1	1	3	3	2	2	1	1	3	3	2	2	1	1	3	3	2	2	High	High	High	High	High	High	High	High	High	High	High	High	High	High	High	High	High	High	High	High	High	High	High	High	High	High	High	High	High	High
A0A087WYF6, A0A096LPC5, A0A0A0MT65, B1AP61, E7ESD2, F8W7U3, J3KP36, Q641Q2, Q9Y4E1	A0A096LPC5	A0A096LPC5	A0A096LPC5	A0A096LPC5	WASHC2C	WASH complex subunit 2C	unreviewed	2	24	High	23	46	23	Human	FALSE	10 samples	0.603315	0.00303288	0.112474	24 samples	-0.290835	0.0182757	0.714742	-0.53113	0.000163573	0.013887	-0.180572	0.124486	0.477914	6 v 6	-0.290835	0.000472445	0.231813	6 v 6	-0.53113	0.00382826	0.334993	6 v 6	-0.180572	0.0417236	0.386271	4 v 4	0.621723	0.0397486	0.925366	3.79978	3.87407	3.47731	3.38483	4.10724	3.84208	-0.376745	-0.404053	-0.183146	-0.287129	-0.287473	-0.206465	-0.745593	-0.846155	-0.560272	-0.514827	-0.390897	-0.129036	0.0115635	-0.316031	-0.360357	0.00213311	-0.14192	-0.278821	0.304776	-1.39641	0.751566	-1.58273	1.06589	0.364658	-0.102746	1.20077	-0.0277895	1.63241	-0.164136	-0.0636879	-0.30892	0.883878	-0.570357	0.826313	-0.512694	-0.505424	-0.0941372	1.0011	-0.671938	1.35538	-0.589819	-0.479404	11.0399	10.913	11.1999	10.6984	11.061	10.9843	11.4283	11.001	11.0226	10.9876	11.2066	10.912	10.6711	10.4709	10.8227	10.4707	10.9576	11.0618	7.61692	7.44294	7.90569	7.60066	7.24127	7.34873	11.4167	11.317	11.383	10.9855	11.3485	11.1908	7.64746	7.22978	8.26913	7.65033	7.53838	7.14771	7.65607	7.03012	7.62498	7.3733	7.1127	6.732	7.44128	6.91289	7.72656	6.84423	7.18982	6.70598	7.44543	7.42543	7.54535	7.60066	6.63662	6.84674	7.7502	6.02901	8.29692	6.01792	7.70252	7.2114	2105.5	1928.1	2352.3	1661.6	2136.5	2025.9	2755.8	2049.4	2080.4	2030.5	2363.3	1926.8	1630.5	1419.2	1811.2	1419	1988.7	2137.6	196.3	174	239.8	194.1	151.3	163	2733.8	2551.3	2670.7	2027.5	2607.6	2337.6	200.5	150.1	308.5	200.9	185.9	141.8	201.7	130.7	197.4	165.8	138.4	106.3	173.8	120.5	211.8	114.9	146	104.4	174.3	171.9	186.8	194.1	99.5	115.1	215.3	65.3	314.5	64.8	208.3	148.2	5	5	6	6	5	5	5	5	6	6	5	5	5	5	6	6	5	5	5	5	6	6	5	5	5	5	6	6	5	5	High	High	High	High	High	High	High	High	High	High	High	High	High	High	High	High	High	High	High	High	High	High	High	High	High	High	High	High	High	High
A0A7I2V258, A0A7I2V3G0, A0A7I2YQF9, D6R997, D6RBG7, D6RBT6, D6RBZ7, D6RCL6, H0Y938, H0YAC7, P35606	H0Y938, H0YAC7, P35606	P35606	H0Y938	P35606	COPB2	Coatomer subunit beta' (Beta'-coat protein) (Beta'-COP) (p102)	reviewed	5	20	High	16	33	16	Human	FALSE	10 samples	0.60054	0.0184837	0.309442	24 samples	-0.179794	0.0737406	0.753212	-0.150702	0.128891	0.452716	0.124334	0.205645	0.538525	6 v 6	-0.179794	0.099562	0.623078	6 v 6	-0.150702	0.250866	0.632465	6 v 6	0.124334	0.288727	0.644218	4 v 4	0.601022	0.102737	0.999255	3.63887	3.94192	4.00167	4.0977	3.77432	3.73065	-0.251719	-0.508847	-0.20313	-0.214664	0.143036	-0.0434385	-0.000740223	-0.464921	-0.360482	-0.383475	0.171979	0.133425	0.457782	-0.201699	-0.0898425	0.12681	0.376826	0.0761298	0.143154	-1.33084	1.27551	-0.870871	0.732247	0.253175	0.0221509	1.09719	-0.0471485	1.706	0.265789	0.0995357	0.435742	1.26596	-0.369889	0.958228	0.0499333	-0.243383	0.351695	1.11646	-0.400695	1.48142	-0.0714531	-0.124782	10.3552	10.2786	10.4029	10.2068	10.7208	10.6495	11.0647	10.5857	10.5162	10.5482	10.9546	10.7691	10.6062	10.3225	10.2456	10.038	10.7498	10.8264	6.96809	6.84549	6.60437	6.32373	6.80349	6.96232	10.607	10.7874	10.606	10.4214	10.5778	10.693	6.96232	6.59544	7.47249	7.15886	7.19771	6.81378	7.29186	6.61471	7.11894	6.93428	6.86047	6.58946	7.37591	6.76421	7.14975	6.41109	6.98185	6.47086	6.79701	6.82909	6.24413	6.32373	6.19967	6.46107	6.94017	5.49825	7.51964	5.45286	6.93192	6.71425	1309.9	1242.1	1353.9	1181.8	1687.7	1606.3	2142	1536.8	1464.5	1497.4	1984.6	1745.1	1558.8	1280.5	1214	1051.3	1721.9	1815.8	125.2	115	97.3	80.1	111.7	124.7	1559.6	1767.4	1558.6	1371.4	1528.4	1655.4	124.7	96.7	177.6	142.9	146.8	112.5	156.7	98	139	122.3	116.2	96.3	166.1	108.7	142	85.1	126.4	88.7	111.2	113.7	75.8	80.1	73.5	88.1	122.8	45.2	183.5	43.8	122.1	105	3	3	2	2	3	3	3	3	2	2	3	3	3	3	2	2	3	3	3	3	2	2	3	3	3	3	2	2	3	3	High	High	High	High	High	High	High	High	High	High	High	High	High	High	High	High	High	High	High	High	High	High	High	High	High	High	High	High	High	High
P53618	P53618	P53618	P53618	P53618	COPB1	Coatomer subunit beta (Beta-coat protein) (Beta-COP)	reviewed	5	14	High	8	21	8	Human	FALSE	10 samples	0.600513	0.00386205	0.132034	24 samples	0.0155343	0.925099	0.996844	0.0422557	0.798318	0.891594	0.174821	0.297475	0.614089	6 v 6	0.0155343	0.883578	0.954573	6 v 6	0.0422557	0.698142	0.828349	6 v 6	0.174821	0.247241	0.607454	4 v 4	0.592855	0.0482406	0.925366	3.74893	3.39388	3.62096	3.07743	3.96693	3.77592	-0.303477	0.161687	-0.168197	0.386837	-0.0628988	0.0792535	-0.336229	0.227375	-0.192762	0.205045	0.0685349	0.281571	0.367553	0.441254	-0.155853	0.476263	0.218462	-0.298749	0.253732	-1.87835	0.894864	-1.89033	0.925688	0.297137	-0.0294638	1.76804	-0.0128665	2.30653	0.0602004	0.222237	0.10014	1.95822	-0.202824	1.54658	-0.0539092	-0.0955032	0.261305	1.75906	-0.466954	1.82977	-0.229804	-0.498971	11.1611	11.015	11.5408	11.2225	11.1174	11.1107	11.8321	11.2946	11.5531	11.3119	11.3987	10.7327	11.1283	11.0807	11.5162	11.0407	11.2488	11.313	7.71562	7.45943	8.08799	7.75822	7.21335	7.2555	11.4645	10.8533	11.709	10.8357	11.1803	11.0314	7.76885	7.33181	8.60992	8.17443	7.5947	7.27426	8.05961	7.32283	8.15583	7.69766	7.30469	6.55305	7.89845	7.52199	8.41996	7.41447	7.48059	6.95652	7.54458	7.44211	7.72792	7.75822	6.60881	6.75489	7.79831	5.56377	8.62278	5.8679	7.5345	7.05202	2289.9	2069.4	2979.3	2389.5	2221.6	2211.3	3646	2511.9	3004.9	2542.3	2700	1701.6	2238.5	2165.8	2929	2106.6	2433.5	2544.2	210.2	176	272.1	216.5	148.4	152.8	2826	1850	3347.7	1827.5	2320.6	2093.1	218.1	161.1	390.7	288.9	193.3	154.8	266.8	160.1	285.2	207.6	158.1	93.9	238.6	183.8	342.5	170.6	178.6	124.2	186.7	173.9	212	216.5	97.6	108	222.6	47.3	394.2	58.4	185.4	132.7	4	4	3	3	3	3	4	4	3	3	3	3	4	4	3	3	3	3	4	4	3	3	3	3	4	4	3	3	3	3	High	High	High	High	High	High	High	High	High	High	High	High	High	High	High	High	High	High	High	High	High	High	High	High	High	High	High	High	High	High
A0A087WSZ2, A0A494C033, A0A494C060, A0A494C0Q3, A0A494C166, A0A494C1A0, A0A7I2V4Y4, A0A804HI95, A0A804HII9, A0A804HIN7, A0A804HIY0, A0A804HJN7, A0A804HJQ9, A0A804HJU8, A0A804HK61, A0A804HKE2, A0A804HKG0, A0A804HL31, A0A804HLD0, A0A804HLF4, G3V2N5, G3V2W4, G3V2X9, G3V380, G3V5M4, H0YJ11, H0YJW3, H7C5W8, H9KV75, P12814, P35609, Q08043	P12814	P12814	P12814	P12814	ACTN1	Alpha-actinin-1 (Alpha-actinin cytoskeletal isoform) (F-actin cross-linking protein) (Non-muscle alpha-actinin-1)	reviewed	5	41	High	30	78	18	Human	FALSE	10 samples	0.599404	0.0100887	0.239363	24 samples	0.0199579	0.887286	0.995748	0.122719	0.388365	0.656794	0.21128	0.145407	0.485803	6 v 6	0.0199579	0.838756	0.936232	6 v 6	0.122719	0.303588	0.648722	6 v 6	0.21128	0.0337396	0.366404	4 v 4	0.589985	0.0743552	0.999255	3.60779	3.18214	3.76298	3.48845	3.92064	3.80991	-0.0598033	0.294047	-0.272803	0.233161	-0.18041	0.105556	-0.361185	0.278586	0.0264325	0.365454	0.194092	0.232932	0.2887	0.428722	0.00993809	0.328191	0.227453	-0.0153254	0.112739	-2.08902	1.03592	-1.47907	0.879263	0.332023	0.214173	1.89935	-0.116846	2.15265	-0.0575249	0.248555	0.0752012	2.00868	0.016843	1.70659	0.0718713	-0.143527	0.182464	1.7457	-0.300905	1.68182	-0.220491	-0.216113	12.8794	12.4919	10.9038	10.856	12.1694	12.2668	13.2279	12.6266	11.1865	10.9511	12.5773	12.146	12.578	12.4764	11.203	10.9883	12.5439	12.3942	9.33136	9.01569	7.41363	7.13443	8.4292	8.35138	12.9392	12.1978	11.1766	10.6229	12.3498	12.1613	9.48704	8.80864	7.97327	7.808	8.64638	8.43045	9.45533	8.65499	7.78921	7.33718	8.48341	7.96578	9.34806	8.91797	8.10696	7.36194	8.77577	8.03837	9.16012	8.99831	7.0542	7.13443	7.82464	7.84987	9.27286	6.90929	8.09011	5.65535	8.7039	8.1819	7534.8	5760.1	1915.9	1853.5	4606.4	4928.2	9593.6	6323.7	2330.7	1979.7	6111.4	4532.1	6114.3	5698.7	2357.5	2031.5	5971.7	5383.1	644.2	517.6	170.5	140.5	344.7	326.6	7853.7	4698	2314.7	1576.9	5220	4580.5	717.6	448.4	251.3	224.1	400.7	345	702	403.1	221.2	161.7	357.9	250	651.7	483.7	275.7	164.5	438.3	262.9	572.1	511.4	132.9	140.5	226.7	230.7	618.6	120.2	272.5	50.4	417	290.4	8	8	4	4	7	7	8	8	4	4	7	7	8	8	4	4	7	7	8	8	4	4	7	7	8	8	4	4	7	7	High	High	High	High	High	High	High	High	High	High	High	High	High	High	High	High	High	High	High	High	High	High	High	High	High	High	High	High	High	High
J3QLR8, Q9Y3D9	J3QLR8, Q9Y3D9	Q9Y3D9	J3QLR8	Q9Y3D9	MRPS23	28S ribosomal protein S23, mitochondrial (MRP-S23) (S23mt) (Mitochondrial small ribosomal subunit protein mS23)	reviewed	5	21	High	4	8	4	Human	FALSE	7 samples	0.594394	0.0417702	0.479978	16 samples	-0.383838	0.200264	0.808436	-0.277747	0.345343	0.623101	0.137388	0.635331	0.827515	4 v 4	-0.383838	0.0929535	0.61774	4 v 4	-0.277747	0.399373	0.676986	4 v 4	0.137388	0.69739	0.867508	3 v 3	0.676285	0.0285234	0.887395	NA	NA	3.20217	4.21757	3.91271	4.14579	NA	NA	0.0888687	-0.532334	-0.535037	-0.556848	NA	NA	0.56265	-0.513965	-0.481369	-0.678304	NA	NA	0.601254	0.443306	0.313894	-0.808901	NA	NA	0.477543	-0.747574	0.881737	0.669575	NA	NA	0.245995	1.38546	-0.417456	-0.41301	NA	NA	0.553567	0.824742	-0.603202	-1.05585	NA	NA	0.290533	1.79437	-0.136779	-1.0061	NA	NA	8.85175	9.19303	7.42206	7.98812	NA	NA	9.36413	10.1687	8.271	7.73606	NA	NA	9.32553	9.2114	7.47573	7.86666	NA	NA	5.56071	5.50779	4.04439	4.39917	NA	NA	8.76288	9.72537	7.9571	8.54496	NA	NA	5.92125	6.14568	3.89724	4.15381	NA	NA	5.96578	6.55459	4.17792	3.56071	NA	NA	6.22882	5.58496	3.71149	3.51096	NA	NA	5.19771	5.50779	3.43296	3.89724	NA	NA	5.67525	4.76022	4.3147	4.56682	NA	NA	462	585.3	171.5	253.9	NA	NA	659	1151	308.9	213.2	NA	NA	641.6	592.8	178	233.4	NA	NA	47.2	45.5	16.5	21.1	NA	NA	434.4	846.5	248.5	373.5	NA	NA	60.6	70.8	14.9	17.8	NA	NA	62.5	94	18.1	11.8	NA	NA	75	48	13.1	11.4	NA	NA	36.7	45.5	10.8	14.9	NA	NA	51.1	27.1	19.9	23.7	NA	NA	3	3	1	1	NA	NA	3	3	1	1	NA	NA	3	3	1	1	NA	NA	3	3	1	1	NA	NA	3	3	1	1	High	High	High	High	High	High	High	High	High	High	High	High	High	High	High	High	High	High	High	High	High	High	High	High	High	High	High	High	High	High
P00558	P00558	P00558	P00558	P00558	PGK1	Phosphoglycerate kinase 1 (EC 2.7.2.3) (Cell migration-inducing gene 10 protein) (Primer recognition protein 2) (PRP 2)	reviewed	5	17	High	5	7	5	Human	FALSE	10 samples	0.593319	0.0245217	0.370024	24 samples	0.204635	0.502248	0.909568	-0.198676	0.514624	0.736008	0.10567	0.727766	0.881957	6 v 6	0.204635	0.550267	0.80237	6 v 6	-0.198676	0.474916	0.717135	6 v 6	0.10567	0.670857	0.849167	4 v 4	0.571497	0.0442685	0.925366	3.77819	2.09704	3.57699	3.68468	3.93679	3.74237	-0.0462083	1.22716	-0.652614	0.951331	-0.598364	0.346511	-0.388244	0.599208	-0.759245	-0.792535	-0.424377	0.573136	-0.0491753	1.17856	-0.554016	0.061427	0.0747299	-0.0775035	0.283126	-3.16534	0.844803	-1.27778	0.889356	0.268703	0.228409	2.82491	-0.495855	2.86546	-0.4719	0.484079	0.0490375	2.32193	-0.767935	0.538096	-0.546282	0.193823	-0.155845	2.4891	-0.866498	1.41009	-0.373815	-0.280108	9.853	9.31515	7.60807	8.78169	7.83668	8.2588	9.85003	9.26655	7.70667	7.89178	8.50978	7.83479	9.51096	8.6872	7.50144	7.03782	8.01067	8.48543	6.12102	5.99095	4.6837	4.14568	4.49825	4.16993	9.89921	8.08799	8.26068	7.83036	8.43505	7.91229	6.46107	5.63227	4.67807	5.73335	4.3147	4.41954	6.07682	5.29646	4.30743	4.27798	4.41278	3.65535	6.2817	5.12928	4.40599	3.40599	4.24031	4.12928	5.94953	5.97269	4.32912	4.14568	3.89724	3.66676	6.23266	2.80735	5.17393	2.8679	4.7866	3.93546	924.8	637	195.1	440.1	228.6	306.3	922.9	615.9	208.9	237.5	364.5	228.3	729.6	412.2	181.2	131.4	257.9	358.4	69.6	63.6	25.7	17.7	22.6	18	954.9	272.1	306.7	227.6	346.1	240.9	88.1	49.6	25.6	53.2	19.9	21.4	67.5	39.3	19.8	19.4	21.3	12.6	77.8	35	21.2	10.6	18.9	17.5	61.8	62.8	20.1	17.7	14.9	12.7	75.2	7	36.1	7.3	27.6	15.3	2	2	1	1	1	1	2	2	1	1	1	1	2	2	1	1	1	1	2	2	1	1	1	1	2	2	1	1	1	1	High	High	High	High	High	High	High	High	High	High	High	High	High	High	High	High	High	High	High	High	High	High	High	High	High	High	High	High	High	High
C9JKI3, E9PCT5, Q03135	Q03135	Q03135	Q03135	Q03135	CAV1	Caveolin-1	reviewed	5	24	High	3	5	3	Human	FALSE	6 samples	0.593101	0.00446503	0.14429	16 samples	-0.807889	0.00774532	0.566209	-0.784847	0.00913419	0.207525	-0.298809	0.254681	0.585151	4 v 4	-0.807889	0.110431	0.625634	4 v 4	-0.784847	0.0738474	0.622267	4 v 4	-0.298809	0.385573	0.709285	2 v 2	0.56185	0.12198	0.999255	3.94902	3.99108	3.3996	4.74342	NA	NA	-0.777311	-0.479052	-0.156901	-1.81829	NA	NA	-1.37075	-0.579542	-0.0668904	-1.12221	NA	NA	-0.404696	0.206238	0.0922547	-1.08903	NA	NA	0.452859	-1.2713	0.67084	-0.226068	NA	NA	-0.508001	1.1193	-0.00362942	0.105534	NA	NA	-0.929297	1.14202	-0.0782039	0.220551	NA	NA	-0.508001	1.51706	-0.218772	0.264107	NA	NA	7.34163	7.33985	8.2427	7.63662	NA	NA	7.71425	8.02514	8.49185	8.36588	NA	NA	6.74819	7.23936	8.33271	8.33271	NA	NA	4.16993	3.82782	5	4.71149	NA	NA	8.11894	7.8189	8.3996	9.45492	NA	NA	3.94486	3.65535	5.31107	4.59096	NA	NA	3.94486	4.05311	5.09592	4.74953	NA	NA	3.52356	3.67807	5.23649	4.70598	NA	NA	4	3.80735	4.64386	4.71149	NA	NA	4.45286	2.53605	5.3147	4.48543	NA	NA	162.2	162	302.9	199	NA	NA	210	260.5	360	329.9	NA	NA	107.5	151.1	322.4	322.4	NA	NA	18	14.2	32	26.2	NA	NA	278	225.8	337.7	701.8	NA	NA	15.4	12.6	39.7	24.1	NA	NA	15.4	16.6	34.2	26.9	NA	NA	11.5	12.8	37.7	26.1	NA	NA	16	14	25	26.2	NA	NA	21.9	5.8	39.8	22.4	NA	NA	1	1	1	1	NA	NA	1	1	1	1	NA	NA	1	1	1	1	NA	NA	1	1	1	1	NA	NA	1	1	1	1	NA	NA	High	High	High	High	Not Found	Not Found	High	High	High	High	Not Found	Not Found	High	High	High	High	Not Found	Not Found	High	High	High	High	Not Found	Not Found	High	High	High	High	Not Found	Not Found
B8ZZ54	B8ZZ54	B8ZZ54	B8ZZ54	B8ZZ54	HSPE1	Heat shock 10kDa protein 1 (Chaperonin 10), isoform CRA_h (Heat shock protein family E (Hsp10) member 1)	unreviewed	1	70	High	3	7	3	Human	FALSE	7 samples	0.592978	0.140549	0.674387	16 samples	-0.244008	0.511715	0.909568	-0.271553	0.466305	0.704303	-0.259786	0.485386	0.737629	4 v 4	-0.244008	0.506683	0.783517	4 v 4	-0.271553	0.501503	0.728405	4 v 4	-0.259786	0.350286	0.688037	3 v 3	0.528688	0.350042	0.999255	NA	NA	4.0523	4.40774	3.49578	3.29365	NA	NA	-1.00957	0.333108	-0.553888	0.254317	NA	NA	-0.589556	-1.12101	0.212422	0.41193	NA	NA	-0.852922	-0.324196	0.284194	-0.146221	NA	NA	1.32349	-0.562936	0.446608	-0.184032	NA	NA	-0.854868	2.25481	-0.433897	0.40024	NA	NA	-0.597481	0.222392	0.0907655	0.0387324	NA	NA	-1.16138	1.03242	-0.158262	-0.341691	NA	NA	7.60955	9.02625	7.03782	8.11478	NA	NA	7.7662	8.36894	7.8759	7.71425	NA	NA	8.02956	7.57213	7.80413	8.2724	NA	NA	4.56682	4.2854	4.09592	4.56682	NA	NA	8.61912	8.69314	7.59171	7.86047	NA	NA	4.67807	5.97728	3.51096	4.27798	NA	NA	4.37156	4.75489	3.7866	3.53605	NA	NA	4.93546	3.94486	4.03562	3.91648	NA	NA	4.20945	4.2854	3.49825	4.06178	NA	NA	5.53294	3.72247	3.94486	3.87774	NA	NA	195.3	521.4	131.4	277.2	NA	NA	217.7	330.6	234.9	210	NA	NA	261.3	190.3	223.5	309.2	NA	NA	23.7	19.5	17.1	23.7	NA	NA	393.2	413.9	192.9	232.4	NA	NA	25.6	63	11.4	19.4	NA	NA	20.7	27	13.8	11.6	NA	NA	30.6	15.4	16.4	15.1	NA	NA	18.5	19.5	11.3	16.7	NA	NA	46.3	13.2	15.4	14.7	NA	NA	1	1	1	1	NA	NA	1	1	1	1	NA	NA	1	1	1	1	NA	NA	1	1	1	1	NA	NA	1	1	1	1	High	High	High	High	High	High	High	High	High	High	High	High	High	High	High	High	High	High	High	High	High	High	High	High	High	High	High	High	High	High
H7C4W1, H7C5U2, P18084, V9GYZ1, V9GZ57	P18084	P18084	P18084	P18084	ITGB5	Integrin beta-5	reviewed	5	15	High	9	16	9	Human	FALSE	6 samples	0.580961	0.341336	0.807831	16 samples	0.0880487	0.878985	0.995748	-0.422193	0.470593	0.707671	0.029911	0.95873	0.986501	4 v 4	0.0880487	0.911769	0.963823	4 v 4	-0.422193	0.272587	0.641872	4 v 4	0.029911	0.942524	0.982015	2 v 2	0.445699	0.69692	0.999255	3.07649	4.75734	4.03919	4.72668	NA	NA	-0.15991	-1.11533	-0.574383	2.20182	NA	NA	0.442803	-1.04025	-0.423544	-0.667785	NA	NA	0.530616	-0.933948	0.743362	-0.220386	NA	NA	-0.41867	-0.514138	1.31007	-0.241929	NA	NA	0.114013	0.489564	-0.419581	4.1226	NA	NA	0.879243	0.689805	-0.4333	0.675825	NA	NA	0.42452	0.383522	0.431951	1.13423	NA	NA	10.5165	10.8099	8.91767	11.7614	NA	NA	11.207	10.9913	10.2354	9.33918	NA	NA	11.1192	10.885	9.06851	8.89178	NA	NA	7.59991	7.16792	5.45286	4.83289	NA	NA	10.6764	11.9253	9.49205	9.55957	NA	NA	7.12412	7.12619	5.98641	8.71356	NA	NA	7.43463	7.02015	6.83794	5.7252	NA	NA	7.88935	7.32643	5.97269	5.26679	NA	NA	7.42878	7.15076	5.09592	4.83289	NA	NA	7.01011	6.63662	6.40599	4.59096	NA	NA	1464.8	1795.2	483.6	3471.6	NA	NA	2364	2035.7	1205.5	647.7	NA	NA	2224.4	1891.1	536.9	475	NA	NA	194	143.8	43.8	28.5	NA	NA	1636.5	3889.2	720.1	754.6	NA	NA	139.5	139.7	63.4	419.8	NA	NA	173	129.8	114.4	52.9	NA	NA	237.1	160.5	62.8	38.5	NA	NA	172.3	142.1	34.2	28.5	NA	NA	128.9	99.5	84.8	24.1	NA	NA	4	4	1	1	NA	NA	4	4	1	1	NA	NA	4	4	1	1	NA	NA	4	4	1	1	NA	NA	4	4	1	1	NA	NA	High	High	High	High	High	High	High	High	High	High	High	High	High	High	High	High	High	High	High	High	High	High	High	High	High	High	High	High	High	High
Q6ZSL4, Q8N474	Q8N474	Q8N474	Q8N474	Q8N474	SFRP1	Secreted frizzled-related protein 1 (FRP-1) (sFRP-1) (Secreted apoptosis-related protein 2) (SARP-2)	reviewed	5	13	High	3	8	3	Human	FALSE	10 samples	0.578942	0.0332289	0.425175	24 samples	-0.183561	0.307902	0.84181	-0.227949	0.208964	0.531782	0.149278	0.404667	0.690241	6 v 6	-0.183561	0.347905	0.729278	6 v 6	-0.227949	0.261542	0.639931	6 v 6	0.149278	0.288481	0.644218	4 v 4	0.491881	0.146704	0.999255	4.4197	4.68658	3.50097	4.00759	2.82884	3.95617	-0.440749	0.494679	-0.642448	-0.173952	0.151125	-0.490019	-0.76836	-0.270479	-0.402822	-0.234554	0.576815	-0.268293	-0.0615793	0.35574	-0.0420096	0.162674	0.648994	-0.16815	0.928783	-0.589288	0.77259	-0.958006	-0.212422	0.478573	-0.169491	2.10343	-0.488558	1.74522	0.274951	-0.347923	-0.335024	1.46297	-0.413735	1.10269	0.454323	-0.645083	-0.169491	1.67726	-0.352551	1.51635	0.200756	-0.368893	8.59954	9.26021	7.65033	8.40045	9.80397	9.95158	8.97871	9.12127	8.25077	8.73708	10.3018	10.2734	8.27193	8.49506	7.88996	8.33985	10.2297	10.1733	4.62059	4.07895	4.79181	4.56682	6.824	6.48543	9.04029	8.76553	8.29278	8.5744	9.65284	10.4416	5.20555	5.57592	4.71699	5.35403	6.2817	6.11478	5.20555	5.14975	4.853	5.12516	6.2075	6.09381	5.04002	4.93546	4.79181	4.71149	6.46107	5.81762	4.44626	4.06178	4.43296	4.56682	6.21917	5.98413	5.37504	3.47249	5.20555	3.60881	6.00675	6.46271	387.9	613.2	200.9	337.9	893.9	990.2	504.5	556.9	304.6	426.7	1262.3	1237.7	309.1	360.8	237.2	324	1200.7	1154.7	24.6	16.9	27.7	23.7	113.3	89.6	526.5	435.2	313.6	381.2	805	1390.7	36.9	47.7	26.3	40.9	77.8	69.3	36.9	35.5	28.9	34.9	73.9	68.3	32.9	30.6	27.7	26.2	88.1	56.4	21.8	16.7	21.6	23.7	74.5	63.3	41.5	11.1	36.9	12.2	64.3	88.2	1	1	1	1	2	2	1	1	1	1	2	2	1	1	1	1	2	2	1	1	1	1	2	2	1	1	1	1	2	2	High	High	High	High	High	High	High	High	High	High	High	High	High	High	High	High	High	High	High	High	High	High	High	High	High	High	High	High	High	High
A0A0A0MTN0, A0A0D9SET6, A0A8I5KPX0, A0A8I5KQQ5, A0A8I5KR51, A0A8I5KS98, A0A8I5KSW7, A0A8I5KTY2, A0A8I5KTY5, A0A8I5KU22, A0A8I5KUA0, A0A8I5KUA9, A0A8I5KV54, A0A8I5KVE2, A0A8I5KVR3, A0A8I5KWB8, A0A8I5KXB2, A0A8I5KY75, A0A8I5KYA3, A0A8I5KYM7, A0A8I5KYP8, A0A8I5KYZ8, A0A8I5QJI3, A0A8I5QKN3, Q13617, Q5T2B5, Q5T2B7	A0A0A0MTN0, A0A0D9SET6, A0A8I5KQQ5, A0A8I5KU22, A0A8I5KUA9, A0A8I5KVR3, A0A8I5KYP8, A0A8I5QJI3, Q13617, Q5T2B5	Q13617	Q13617	Q13617	CUL2	Cullin-2 (CUL-2)	reviewed	5	6	High	5	10	5	Human	FALSE	7 samples	0.578721	0.0644667	0.54466	16 samples	-0.147016	0.510092	0.909568	0.0724288	0.743642	0.867053	0.0906563	0.68272	0.859794	4 v 4	-0.147016	0.571396	0.809952	4 v 4	0.0724288	0.787243	0.879764	4 v 4	0.0906563	0.558556	0.793201	3 v 3	0.612202	0.167113	0.999255	3.7417	4.462	NA	NA	4.21734	3.88955	0.0862937	-0.739964	NA	NA	-0.263468	0.329073	0.626918	-0.569324	NA	NA	0.103075	0.129047	0.504224	-0.0549415	NA	NA	-0.0218594	-0.0647984	0.248679	-0.810966	NA	NA	1.18012	0.407806	0.359896	0.881356	NA	NA	-0.142253	0.4719	1.06465	1.17834	NA	NA	-0.0204641	-0.244307	0.39689	1.27563	NA	NA	-0.477322	-0.261585	7.33896	7.07253	NA	NA	7.79181	8.62461	7.75689	7.75756	NA	NA	8.03342	8.23074	7.87958	7.24317	NA	NA	8.15836	8.42459	3.51096	3.3505	NA	NA	3.83794	4.40599	7.25267	7.8125	NA	NA	8.05528	8.29554	3.94486	3.39232	NA	NA	4.27053	4.7866	3.98185	3.7866	NA	NA	3.93546	4.05311	4.64962	3.6893	NA	NA	4.39232	4.07039	3.33628	3.32193	NA	NA	3.23266	3.90689	3.58496	2.51096	NA	NA	4.41278	4.3147	161.9	134.6	NA	NA	221.6	394.7	216.3	216.4	NA	NA	262	300.4	235.5	151.5	NA	NA	285.7	343.6	11.4	10.2	NA	NA	14.3	21.2	152.5	224.8	NA	NA	266	314.2	15.4	10.5	NA	NA	19.3	27.6	15.8	13.8	NA	NA	15.3	16.6	25.1	12.9	NA	NA	21	16.8	10.1	10	NA	NA	9.4	15	12	5.7	NA	NA	21.3	19.9	1	1	NA	NA	1	1	1	1	NA	NA	1	1	1	1	NA	NA	1	1	1	1	NA	NA	1	1	1	1	NA	NA	1	1	High	High	High	High	High	High	High	High	High	High	High	High	High	High	High	High	High	High	High	High	High	High	High	High	High	High	High	High	High	High
A0A6Q8PG52, A0A6Q8PGE6, A0A6Q8PH84, C9IZZ0, C9J4S4, C9J4V0, C9J592, C9J7D1, C9J8S3, P51149	A0A6Q8PG52, A0A6Q8PH84, C9IZZ0, C9J592, P51149	P51149	C9IZZ0	P51149	RAB7A	Ras-related protein Rab-7a (EC 3.6.5.2)	reviewed	5	19	High	3	5	3	Human	FALSE	10 samples	0.577935	0.0291204	0.396361	24 samples	-0.391317	0.0519759	0.753212	-0.467087	0.0230587	0.266812	-0.189019	0.328102	0.636117	6 v 6	-0.391317	0.00488591	0.449504	6 v 6	-0.467087	0.0661317	0.622267	6 v 6	-0.189019	0.0985954	0.474904	4 v 4	0.624811	0.0802919	0.999255	3.89819	3.51963	3.84325	4.28335	3.95248	3.54113	-0.610283	-0.487146	-0.591797	-0.155699	-0.312686	-0.190293	-0.972615	-0.481137	-0.237471	-1.01507	-0.38899	0.292767	-0.271352	-0.331268	-0.346189	-0.14949	0.255274	-0.291092	0.402016	-1.74624	1.11713	-0.682659	0.916672	0.0634254	-0.336428	1.11619	-0.437267	1.76337	-0.191531	-0.0473057	-0.536168	1.24351	-0.248548	0.327431	-0.514573	-0.0838316	-0.377819	0.981263	-0.65966	1.20123	-0.191531	-0.494765	9.02126	8.75221	7.94075	8.783	8.54187	9.00619	9.36019	8.90809	8.18636	8.78921	9.10983	8.90539	8.65893	8.75822	8.29508	7.92362	8.46557	9.48925	5.73335	5.71973	4.6893	4.65535	4.90207	5.65535	9.63154	9.23936	8.53255	8.9387	8.85456	9.19648	5.62936	5.07039	5.00899	5.73606	5.01792	5.16993	5.58796	4.93546	4.7866	5.17393	5.01792	4.72247	5.42962	5.19771	5.19771	4.30012	4.69488	5.1334	5.56377	5.70044	4.32912	4.65535	4.29278	5.15381	5.96578	3.9542	5.44626	3.97269	5.20945	5.21723	519.6	431.2	245.7	440.5	372.7	514.2	657.2	480.4	291.3	442.4	552.5	479.5	404.2	433	314.1	242.8	353.5	718.7	53.2	52.7	25.8	25.2	29.9	50.4	793.2	604.4	370.3	490.7	462.9	586.7	49.5	33.6	32.2	53.3	32.4	36	48.1	30.6	27.6	36.1	32.4	26.4	43.1	36.7	36.7	19.7	25.9	35.1	47.3	52	20.1	25.2	19.6	35.6	62.5	15.5	43.6	15.7	37	37.2	1	1	1	1	1	1	1	1	1	1	1	1	1	1	1	1	1	1	1	1	1	1	1	1	1	1	1	1	1	1	High	High	High	High	High	High	High	High	High	High	High	High	High	High	High	High	High	High	High	High	High	High	High	High	High	High	High	High	High	High
J3KMX3, P02771, Q3SZ57	Q3SZ57	Q3SZ57	Q3SZ57	Q3SZ57	AFP	Alpha-fetoprotein (Alpha-1-fetoprotein) (Alpha-fetoglobulin)	reviewed	4	8	High	6	13	6		TRUE	6 samples	0.571693	0.0212046	0.338655	16 samples	0.184665	0.840736	0.988702	0.327312	0.722248	0.854807	-0.587825	0.525943	0.761554	4 v 4	0.184665	0.807541	0.926501	4 v 4	0.327312	0.790556	0.881497	4 v 4	-0.587825	0.136654	0.51741	2 v 2	0.460019	0.149131	0.999255	4.06466	3.35091	3.0764	3.40243	NA	NA	-0.486839	2.17002	-0.988047	0.0435247	NA	NA	-0.946192	-0.675294	-0.775894	3.70663	NA	NA	-1.44494	-0.4392	-0.1685	-0.298666	NA	NA	0.569796	-1.91686	0.350242	-1.57679	NA	NA	-0.21321	3.77231	-0.831775	1.97534	NA	NA	-0.511581	1.05102	-0.787106	5.05987	NA	NA	-1.55292	0.87342	-0.479322	1.07155	NA	NA	9.4208	11.0999	6.92125	7.58346	NA	NA	8.46271	8.49065	7.74079	7.24127	NA	NA	8.96145	8.25456	7.1334	11.2466	NA	NA	5.84298	5.57894	4.83289	4.1375	NA	NA	9.90764	8.92985	7.90929	7.53993	NA	NA	6.02901	7.41616	3.99095	4.53605	NA	NA	4.6893	4.51728	4.34341	3.63227	NA	NA	5.73064	4.69488	4.03562	7.62059	NA	NA	5.67243	5.56071	4.47249	4.1375	NA	NA	6.24222	3.64386	4.82273	2.56071	NA	NA	685.4	2194.8	121.2	191.8	NA	NA	352.8	359.7	213.9	151.3	NA	NA	498.5	305.4	140.4	2429.7	NA	NA	57.4	47.8	28.5	17.6	NA	NA	960.5	487.7	240.4	186.1	NA	NA	65.3	170.8	15.9	23.2	NA	NA	25.8	22.9	20.3	12.4	NA	NA	53.1	25.9	16.4	196.8	NA	NA	51	47.2	22.2	17.6	NA	NA	75.7	12.5	28.3	5.9	NA	NA	1	1	1	1	NA	NA	1	1	1	1	NA	NA	1	1	1	1	NA	NA	1	1	1	1	NA	NA	1	1	1	1	NA	NA	High	High	High	High	High	High	High	High	High	High	High	High	High	High	High	High	High	High	High	High	High	High	High	High	High	High	High	High	High	High
P00735	P00735	P00735	P00735	P00735	F2	Prothrombin (EC 3.4.21.5) (Coagulation factor II) [Cleaved into: Activation peptide fragment 1; Activation peptide fragment 2; Thrombin light chain; Thrombin heavy chain]	reviewed	5	12	High	6	10	5		TRUE	10 samples	0.570993	0.0658075	0.54466	24 samples	-0.207786	0.459838	0.909568	-0.562942	0.05562	0.335717	-0.244623	0.385625	0.679749	6 v 6	-0.207786	0.394776	0.750304	6 v 6	-0.562942	0.159727	0.624359	6 v 6	-0.244623	0.402732	0.716085	4 v 4	0.497117	0.142153	0.999255	4.55601	4.27367	3.48391	3.39668	3.00116	3.68791	-0.379915	0.433683	-0.530894	-0.332586	0.464997	-0.902004	-1.26931	-1.4316	-0.506504	-0.40681	0.918341	-0.681767	-0.670426	-0.323999	-1.21041	0.0265464	0.698926	0.0116263	1.06096	-0.997676	0.757791	-1.57023	-0.0399981	0.209719	-0.105872	2.03857	-0.375569	1.58643	0.587857	-0.758339	-0.833017	0.298205	-0.516551	0.933619	0.79572	-1.05889	-0.776736	0.993017	-1.52167	1.3797	0.250669	-0.189254	12.0191	12.2642	10.892	10.6699	10.7488	10.487	11.7286	11.5066	10.2125	11.0291	10.9827	11.4007	11.1297	10.399	10.9164	10.5957	11.2021	10.7073	7.84298	7.55689	7.93899	7.60585	7.28263	7.70113	12.399	11.8306	11.4229	11.0025	10.2838	11.389	8.6268	8.58082	7.96116	7.62205	7.22593	6.65105	7.95594	7.53528	6.81506	7.41532	6.88874	7.22014	7.89966	6.84046	7.82018	6.96924	7.43379	6.3505	7.67172	7.53993	7.57894	7.60585	6.67807	7.19967	8.73268	6.54226	8.33673	6.03562	6.63807	7.40939	4150.5	4919.3	1900.3	1629.2	1720.7	1435.2	3393.5	2909.5	1186.5	2089.7	2023.6	2703.6	2240.6	1350.2	1932.7	1547.5	2356	1671.9	229.6	188.3	245.4	194.8	155.7	208.1	5400.9	3642.1	2745.6	2051.6	1246.6	2681.9	395.3	382.9	249.2	197	149.7	100.5	248.3	185.5	112.6	170.7	118.5	149.1	238.8	114.6	226	125.3	172.9	81.6	203.9	186.1	191.2	194.8	102.4	147	425.4	93.2	323.3	65.6	99.6	170	3	3	3	3	1	1	3	3	3	3	1	1	3	3	3	3	1	1	3	3	3	3	1	1	3	3	3	3	1	1	High	High	High	High	High	High	High	High	High	High	High	High	High	High	High	High	High	High	High	High	High	High	High	High	High	High	High	High	High	High
M0QXB4, M0R061, O14579	M0QXB4, O14579	O14579	O14579	O14579	COPE	Coatomer subunit epsilon (Epsilon-coat protein) (Epsilon-COP)	reviewed	5	14	High	4	10	4	Human	FALSE	6 samples	0.570914	0.0616844	0.54466	16 samples	0.197015	0.670384	0.963733	0.0487352	0.915814	0.960396	0.546127	0.250873	0.58277	4 v 4	0.197015	0.756883	0.901037	4 v 4	0.0487352	0.931814	0.965681	4 v 4	0.546127	0.357744	0.693176	2 v 2	0.498644	0.285815	0.999255	3.75327	4.47165	3.46078	1.74723	NA	NA	-0.207074	-0.715728	-0.190331	1.90119	NA	NA	0.0610966	-0.834884	-0.549932	1.51866	NA	NA	0.386904	-0.508772	0.387937	1.91844	NA	NA	0.258413	-0.801096	0.738875	-3.16993	NA	NA	0.0653597	0.889297	-0.0347654	3.77007	NA	NA	0.4975	0.895185	-0.559427	2.80735	NA	NA	0.279654	0.807355	0.0725686	3.22607	NA	NA	9.26866	9.29508	7.54844	7.30378	NA	NA	9.86264	9.50204	8.1267	7.32103	NA	NA	9.53683	9.17592	7.18884	6.92125	NA	NA	5.72247	5.53916	4.27798	3.65535	NA	NA	9.47573	10.0108	7.73877	5.40259	NA	NA	5.87529	5.61176	4.62059	4.2555	NA	NA	6.08958	5.52982	4.72792	3.71149	NA	NA	6.30743	5.61765	4.09592	3.29278	NA	NA	5.55152	5.52356	3.91648	3.65535	NA	NA	5.80993	4.72247	4.65535	0.485427	NA	NA	616.8	628.2	187.2	158	NA	NA	931	725.1	279.5	159.9	NA	NA	742.8	578.4	145.9	121.2	NA	NA	52.8	46.5	19.4	12.6	NA	NA	712	1031.7	213.6	42.3	NA	NA	58.7	48.9	24.6	19.1	NA	NA	68.1	46.2	26.5	13.1	NA	NA	79.2	49.1	17.1	9.8	NA	NA	46.9	46	15.1	12.6	NA	NA	56.1	26.4	25.2	1.4	NA	NA	1	1	1	1	NA	NA	1	1	1	1	NA	NA	1	1	1	1	NA	NA	1	1	1	1	NA	NA	1	1	1	1	NA	NA	High	High	High	High	High	High	High	High	High	High	High	High	High	High	High	High	High	High	High	High	High	High	High	High	High	High	High	High	High	High
F5H6I0, H0YLF3, P61769	F5H6I0, P61769	P61769	F5H6I0	P61769	B2M	Beta-2-microglobulin [Cleaved into: Beta-2-microglobulin form pI 5.3]	reviewed	5	22	High	3	6	3	Human	TRUE	7 samples	0.562076	0.0920068	0.588135	16 samples	-0.486092	0.0686364	0.753212	-0.259593	0.304207	0.588222	-0.0101936	0.967001	0.98694	4 v 4	-0.486092	0.0160727	0.551328	4 v 4	-0.259593	0.30632	0.64878	4 v 4	-0.0101936	0.97394	0.992918	3 v 3	0.503212	0.263589	0.999255	3.44866	4.32503	NA	NA	3.51106	4.56122	-0.45475	-0.684881	NA	NA	-0.579199	-0.225536	0.0584062	-0.836552	NA	NA	0.0527543	-0.31298	0.577561	-0.434847	NA	NA	0.383948	-0.567437	-0.0463291	-0.945946	NA	NA	0.471258	1.08471	-0.181066	0.919617	NA	NA	-0.456817	-0.0825802	0.494526	0.892798	NA	NA	-0.0708082	-0.692186	0.471427	0.881728	NA	NA	-0.0642255	-0.768749	10.9562	10.8795	NA	NA	9.17218	9.92065	11.9885	11.1295	NA	NA	10.1353	9.57875	11.4694	10.7278	NA	NA	9.80413	9.83321	7.96232	7.23936	NA	NA	6.24031	5.58496	11.411	11.5644	NA	NA	9.75138	10.1462	7.56377	7.19574	NA	NA	5.64962	6.08534	8.21626	7.15785	NA	NA	6.04221	5.39917	8.23936	7.16892	NA	NA	6.03562	5.47573	7.79116	7.22207	NA	NA	5.63517	5.08321	7.74483	6.27612	NA	NA	6.10643	6.16792	1986.8	1883.9	NA	NA	576.9	969.2	4063.6	2240.4	NA	NA	1124.7	764.7	2835.5	1695.9	NA	NA	894	912.2	249.4	151.1	NA	NA	75.6	48	2723	3028.5	NA	NA	861.9	1133.2	189.2	146.6	NA	NA	50.2	67.9	297.4	142.8	NA	NA	65.9	42.2	302.2	143.9	NA	NA	65.6	44.5	221.5	149.3	NA	NA	49.7	33.9	214.5	77.5	NA	NA	68.9	71.9	2	2	NA	NA	1	1	2	2	NA	NA	1	1	2	2	NA	NA	1	1	2	2	NA	NA	1	1	2	2	NA	NA	1	1	High	High	High	High	High	High	High	High	High	High	High	High	High	High	High	High	High	High	High	High	High	High	High	High	High	High	High	High	High	High
Q9Y2Z0	Q9Y2Z0	Q9Y2Z0	Q9Y2Z0	Q9Y2Z0	SUGT1	Protein SGT1 homolog (Protein 40-6-3) (Sgt1) (Suppressor of G2 allele of SKP1 homolog)	reviewed	5	44	High	17	63	16	Human	FALSE	10 samples	0.561143	0.00191899	0.0783196	24 samples	1.68397	1.76307e-10	1.92616e-07	-0.0255488	0.848142	0.920611	1.56244	5.92787e-10	7.19578e-08	6 v 6	1.68397	5.80664e-05	0.0854737	6 v 6	-0.0255488	0.47926	0.718593	6 v 6	1.56244	4.12259e-05	0.00638567	4 v 4	0.550746	0.0240206	0.843942	3.783	3.69797	3.37323	3.65357	3.91052	3.87737	1.21616	1.6255	1.79906	2.02136	1.41092	2.03084	-0.00489322	-0.0324268	-0.0946672	-0.0782984	0.12764	-0.0706465	1.41854	1.69231	1.80994	1.91858	1.20596	1.32933	0.287532	-1.57365	0.646737	-1.31335	0.868864	0.399851	1.49025	3.23125	1.95464	3.94041	1.53401	2.17374	0.431641	1.69819	-0.104387	1.26266	0.00539792	-0.447849	1.31253	3.00995	1.49877	3.27154	0.758027	1.12841	13.2603	13.4676	13.0408	12.9905	13.4949	14.2503	13.4627	13.5344	13.0517	12.8878	13.2899	13.5488	12.0393	11.8097	11.1471	10.8909	12.2116	12.1488	8.26115	8.14415	7.86851	7.3156	8.17343	8.34207	12.0442	11.8421	11.2417	10.9692	12.0839	12.2194	9.8679	9.78431	10.11	9.94266	9.97197	10.4141	9.69017	9.56301	9.6541	9.2738	9.19599	9.36872	8.80929	8.25125	8.05094	7.26491	8.44336	7.79246	8.09011	8.1267	7.50859	7.3156	7.5691	7.84046	8.37764	6.55305	8.15532	6.00225	8.43796	8.24031	9811.9	11328.1	8427	8138.4	11544.1	19487.7	11289.5	11865	8490.8	7578.8	10015.2	11983.6	4209	3589.8	2267.8	1898.8	4743	4541	306.8	282.9	233.7	159.3	288.7	324.5	4223.3	3671.4	2421.6	2004.7	4341.4	4768.9	934.4	881.8	1105.1	984.1	1004.3	1364.4	826.1	756.4	805.7	619	586.5	661.1	448.6	304.7	265.2	153.8	348.1	221.7	272.5	279.5	182.1	159.3	189.9	229.2	332.6	93.9	285.1	64.1	346.8	302.4	7	7	7	7	9	9	7	7	7	7	9	9	7	7	7	7	9	9	7	7	7	7	9	9	7	7	7	6	9	9	High	High	High	High	High	High	High	High	High	High	High	High	High	High	High	High	High	High	High	High	High	High	High	High	High	High	High	High	High	High
F8WCA0, J3QRU4, K7EKX0, K7ENK9, L7N2F9, P63027, Q15836	F8WCA0, J3QRU4, K7EKX0, K7ENK9, L7N2F9, P63027, Q15836	P63027	K7ENK9	P63027	VAMP2	Vesicle-associated membrane protein 2 (VAMP-2) (Synaptobrevin-2)	reviewed	5	15	Medium	1	2	1	Human	FALSE	6 samples	0.559865	0.2579	0.751465	16 samples	-0.1192	0.75066	0.982114	-0.408994	0.287385	0.580846	-0.034555	0.926444	0.975556	4 v 4	-0.1192	0.851009	0.940072	4 v 4	-0.408994	0.278552	0.642184	4 v 4	-0.034555	0.927746	0.97744	2 v 2	0.553965	0.610325	0.999255	3.255	2.45884	4.08114	4.93137	NA	NA	0.0917235	1.2165	-0.167901	-1.61712	NA	NA	-0.357757	0.351282	-0.46667	-1.16283	NA	NA	0.235573	0.694453	-0.102155	-0.966092	NA	NA	-0.235103	-2.82716	1.34303	-0.0388192	NA	NA	0.364696	2.84022	-0.0120225	0.306103	NA	NA	0.0746388	2.10109	-0.478261	0.184425	NA	NA	0.128188	2.02308	-0.413043	0.388565	NA	NA	8.25361	8.15431	7.51017	6.8125	NA	NA	8.39746	7.63227	7.57592	7.46352	NA	NA	7.80413	7.2891	7.2114	7.26679	NA	NA	4.90689	4.47897	3.59694	3.49825	NA	NA	8.16189	6.93782	7.67807	8.42962	NA	NA	4.86295	4.47249	4.57894	3.76553	NA	NA	4.62644	3.65535	4.17792	3.848	NA	NA	4.57289	3.73335	4.1127	3.64386	NA	NA	4.73335	4.45943	3.24793	3.49825	NA	NA	4.49825	1.63227	4.59096	3.45943	NA	NA	305.2	284.9	182.3	112.4	NA	NA	337.2	198.4	190.8	176.5	NA	NA	223.5	156.4	148.2	154	NA	NA	30	22.3	12.1	11.3	NA	NA	286.4	122.6	204.8	344.8	NA	NA	29.1	22.2	23.9	13.6	NA	NA	24.7	12.6	18.1	14.4	NA	NA	23.8	13.3	17.3	12.5	NA	NA	26.6	22	9.5	11.3	NA	NA	22.6	3.1	24.1	11	NA	NA	1	1	1	1	NA	NA	1	1	1	1	NA	NA	1	1	1	1	NA	NA	1	1	1	1	NA	NA	1	1	1	1	NA	NA	High	High	Medium	Medium	Not Found	Not Found	High	High	Medium	Medium	Not Found	Not Found	High	High	Medium	Medium	Not Found	Not Found	High	High	Medium	Medium	Not Found	Not Found	High	High	Medium	Medium	Not Found	Not Found
A0A1W2PPE5, A0A1W2PQB6, A0A1W2PS92, Q5SZR1, Q9BYD2	Q9BYD2	Q9BYD2	Q9BYD2	Q9BYD2	MRPL9	39S ribosomal protein L9, mitochondrial (L9mt) (MRP-L9) (Mitochondrial large ribosomal subunit protein bL9m)	reviewed	4	13	High	3	5	3	Human	FALSE	6 samples	0.555478	0.401425	0.838691	16 samples	-0.1869	0.811863	0.985649	-0.894772	0.267793	0.569191	-0.641107	0.420765	0.700549	4 v 4	-0.1869	0.763683	0.904633	4 v 4	-0.894772	0.402416	0.678584	4 v 4	-0.641107	0.408619	0.718379	2 v 2	0.149566	0.786227	0.999255	4.0774	6.37282	2.45156	4.93391	NA	NA	-0.0977082	-1.68781	-0.0342157	1.07213	NA	NA	0.984775	-1.65653	0.1918	-3.09913	NA	NA	0.511613	-1.61056	0.509379	-1.97486	NA	NA	0.578109	1.09747	-0.278976	-0.0437214	NA	NA	0.176525	-0.0820358	0.128733	3.00277	NA	NA	1.42189	0.0776209	0.180572	-1.77444	NA	NA	0.404696	-0.287896	0.197446	-0.596103	NA	NA	8.54651	7.91767	5.96578	8.7502	NA	NA	9.15583	7.99492	6.50938	5.70321	NA	NA	9.62899	7.94895	6.1918	4.57894	NA	NA	4.56682	3.23266	3.54844	2.74416	NA	NA	8.64422	9.60548	6	7.67807	NA	NA	5.15381	4.23266	3.03562	5.70321	NA	NA	5.38198	4.0268	3.10434	2.10434	NA	NA	6.39917	4.39232	3.08746	0.925999	NA	NA	4.39917	3.21723	3.18587	2.74416	NA	NA	4.97728	4.3147	2.90689	2.70044	NA	NA	373.9	241.8	62.5	430.6	NA	NA	570.4	255.1	91.1	52.1	NA	NA	791.8	247.1	73.1	23.9	NA	NA	23.7	9.4	11.7	6.7	NA	NA	400.1	779	64	204.8	NA	NA	35.6	18.8	8.2	52.1	NA	NA	41.7	16.3	8.6	4.3	NA	NA	84.4	21	8.5	1.9	NA	NA	21.1	9.3	9.1	6.7	NA	NA	31.5	19.9	7.5	6.5	NA	NA	1	1	1	1	NA	NA	1	1	1	1	NA	NA	1	1	1	1	NA	NA	1	1	1	1	NA	NA	1	1	1	1	NA	NA	High	High	High	High	High	High	High	High	High	High	High	High	High	High	High	High	High	High	High	High	High	High	High	High	High	High	High	High	High	High
A0A087WT78, A0A7P0T823, A0A7P0T885, A0A7P0T8R3, A0A7P0T917, A0A7P0TAE1, A0A7P0TAT8, A0A7P0TAY2, A0A7P0TBC2, A0A7P0Z405, H0YIV0, P14625, Q58FF3	A0A7P0TAE1, A0A7P0TAT8, H0YIV0, P14625	P14625	A0A7P0TAE1	P14625	HSP90B1	Endoplasmin (94 kDa glucose-regulated protein) (GRP-94) (Heat shock protein 90 kDa beta member 1) (Tumor rejection antigen 1) (gp96 homolog)	reviewed	5	26	High	20	45	18	Human	FALSE	10 samples	0.5552	0.163739	0.693346	24 samples	0.0326744	0.886357	0.995748	-0.325788	0.165556	0.493067	0.0270954	0.905652	0.9686	6 v 6	0.0326744	0.864959	0.947254	6 v 6	-0.325788	0.22721	0.624359	6 v 6	0.0270954	0.900447	0.969208	4 v 4	0.715733	0.222585	0.999255	3.50955	2.68766	4.77337	4.00544	3.70672	3.61367	0.142642	0.22511	-0.815977	0.505107	0.115784	0.0233807	-0.271085	0.0806606	-0.864537	-1.13461	-0.179067	0.41391	0.375218	0.35589	-0.622721	-0.500804	0.606507	-0.0515177	0.0142289	-2.58457	2.04985	-0.96057	0.664352	0.134501	0.416933	1.83117	-0.660396	2.42297	0.238263	0.165059	0.165592	1.81202	-0.87326	0.204092	-0.300109	0.0377549	0.269509	1.67398	-0.934371	0.851137	0.159589	-0.253231	11.9655	11.4643	8.58383	9.82161	9.68545	9.72451	12.1981	11.5951	8.77709	8.8157	10.1762	9.64962	11.5518	11.3198	8.53528	8.1819	9.3906	10.115	8.31334	8.55152	4.62644	5.31107	5.86295	6.08746	11.8229	11.2392	9.39981	9.31651	9.56967	9.70113	8.57327	7.7807	5.65249	6.77347	6.16189	5.88753	8.42585	7.62352	5.37851	5.20163	6.08321	5.46923	8.32193	7.76155	5.43962	4.55459	5.62352	5.76022	8.14211	8.53411	4.26303	5.31107	5.25927	5.58796	8.15634	5.94953	6.31288	4.3505	5.92362	5.72247	3999.3	2825.5	383.7	904.9	823.4	846	4698.9	3093.6	438.7	450.6	1157	803.2	3002.2	2556.3	371	290.4	671.2	1109	318.1	375.2	24.7	39.7	58.2	68	3622.8	2417.3	675.5	637.6	759.9	832.4	380.9	219.9	50.3	109.4	71.6	59.2	343.9	197.2	41.6	36.8	67.8	44.3	320	217	43.4	23.5	49.3	54.2	282.5	370.7	19.2	39.7	38.3	48.1	285.3	61.8	79.5	20.4	60.7	52.8	7	7	1	1	2	2	7	7	1	1	2	2	7	7	1	1	2	2	7	7	1	1	2	2	7	7	1	1	2	2	High	High	High	High	High	High	High	High	High	High	High	High	High	High	High	High	High	High	High	High	High	High	High	High	High	High	High	High	High	High
C9J3F7, Q9NYL2	C9J3F7, Q9NYL2	Q9NYL2	C9J3F7	Q9NYL2	MAP3K20	Mitogen-activated protein kinase kinase kinase 20 (EC 2.7.11.25) (Human cervical cancer suppressor gene 4 protein) (HCCS-4) (Leucine zipper- and sterile alpha motif-containing kinase) (MLK-like mitogen-activated protein triple kinase) (Mitogen-activated protein kinase kinase kinase MLT) (Mixed lineage kinase 7) (Mixed lineage kinase-related kinase) (MLK-related kinase) (MRK) (Sterile alpha motif- and leucine zipper-containing kinase AZK)	reviewed	5	3	High	2	4	2	Human	FALSE	10 samples	0.554853	0.00119957	0.0624921	24 samples	-0.545664	0.00275397	0.447476	-0.548896	0.00263129	0.124986	-0.0871486	0.586636	0.79875	6 v 6	-0.545664	0.00805312	0.551328	6 v 6	-0.548896	0.0354586	0.621422	6 v 6	-0.0871486	0.671716	0.849167	4 v 4	0.508216	0.00236234	0.256744	3.89356	4.63241	3.20068	4.49499	3.55494	4.12908	-0.340522	-0.53972	-0.129253	-1.06479	-0.564571	-0.63513	-0.179062	-1.16612	-0.191423	-1.12987	-0.391122	-0.235782	0.279972	-0.670766	0.157935	-0.270329	0.512378	-0.532081	0.396618	-0.635428	0.474156	-0.472753	0.513739	0.648351	-0.0669584	1.06169	0.0280144	0.85561	-0.440573	-0.493282	0.257024	0.561427	-0.199009	0.209719	-0.513739	-0.617978	0.175367	0.644416	-0.153351	1.08573	0.06286	-0.73262	8.78953	9.11061	8.11582	7.7807	7.70736	7.80864	9.41003	8.97957	8.40301	8.57516	8.78431	7.91169	8.95099	8.48422	8.05365	7.71562	7.88081	8.20799	5.23649	5.01792	5.04439	4.3505	4.71699	4.3147	9.13006	9.65033	8.24508	8.84549	8.27193	8.44377	5.39575	5.42626	5.18587	4.73335	4.18587	3.97269	5.63807	5.00899	5.0045	4.96347	4.6893	3.73335	5.71973	4.926	4.95884	4.08746	4.1127	3.848	5.06609	5	4.6837	4.3505	4.1127	3.81762	5.46271	4.36457	5.15785	3.87774	4.62644	4.46597	442.5	552.8	277.4	219.9	209	224.2	680.3	504.8	338.5	381.4	440.9	240.8	494.9	358.1	265.7	210.2	235.7	295.7	37.7	32.4	33	20.4	26.3	19.9	560.3	803.6	303.4	460	309.1	348.2	42.1	43	36.4	26.6	18.2	15.7	49.8	32.2	32.1	31.2	25.8	13.3	52.7	30.4	31.1	17	17.3	14.4	33.5	32	25.7	20.4	17.3	14.1	44.1	20.6	35.7	14.7	24.7	22.1	1	1	1	1	1	1	1	1	1	1	1	1	1	1	1	1	1	1	1	1	1	1	1	1	1	1	1	1	1	1	High	High	High	High	High	High	High	High	High	High	High	High	High	High	High	High	High	High	High	High	High	High	High	High	High	High	High	High	High	High
A0A7I2V2J1, A0A7I2V302, A0A7I2V367, A0A7I2V440, A0A7I2V4S6, A0A7I2V4Z9, A0A7I2V668, A0A7I2YQK9, A0A7P0NGZ6, E9PCB3, E9PHZ5, E9PKQ7, E9PLY3, E9PNL5, E9PQM1, E9PR21, E9PS78, E9PSG5, P07858, R4GMQ5	A0A7I2V440, A0A7I2V668, E9PHZ5, P07858	P07858	P07858	P07858	CTSB	Cathepsin B (EC 3.4.22.1) (APP secretase) (APPS) (Cathepsin B1) [Cleaved into: Cathepsin B light chain; Cathepsin B heavy chain]	reviewed	5	25	High	7	23	7	Human	FALSE	10 samples	0.550998	0.121923	0.642998	24 samples	-0.146987	0.55988	0.928178	0.0865884	0.730444	0.858443	0.272688	0.284958	0.609596	6 v 6	-0.146987	0.312502	0.71531	6 v 6	0.0865884	0.77005	0.869526	6 v 6	0.272688	0.438072	0.736125	4 v 4	0.514439	0.233579	0.999255	3.02951	3.17491	3.72379	4.69415	4.04762	3.99759	0.177842	-0.132079	-0.215538	-0.734527	0.0759844	-0.0536028	0.861636	0.652476	-0.348622	-1.01152	0.298427	0.0671283	1.37402	0.230117	-0.0085875	-0.99125	0.775728	0.256105	-0.465372	-2.09753	0.997512	-0.273948	1.00602	0.519602	0.451817	1.474	-0.0605131	1.18557	0.198469	0.0889549	1.2978	2.38361	-0.358875	0.329995	0.176211	-0.310262	1.26787	1.54851	-0.319813	0.363132	0.327387	0.0545924	11.8418	11.5064	11.049	10.6531	11.4785	11.1328	13.038	11.8686	11.2559	10.3964	12.1783	11.4425	12.5256	12.2909	10.9159	10.3761	11.701	11.2536	8.63445	8.46352	7.54071	6.69349	7.35491	7.18884	11.664	11.6384	11.2645	11.3876	11.4025	11.1864	8.44956	7.82273	8.1179	7.60511	7.95536	7.29646	9.26562	7.89724	7.8586	6.78267	8.08428	7.26209	9.29554	8.73234	7.81954	6.74953	7.9331	6.89724	8.46312	8.44626	7.1809	6.69349	6.75087	6.6879	7.99774	6.34873	8.17842	6.41954	7.75689	7.2075	3670.6	2909.1	2118.7	1610.3	2853.5	2245.5	8410.5	3739.3	2445.5	1347.8	4634.7	2783.2	5896.3	5011.1	1932	1329	3329.2	2441.5	397.4	353	186.2	103.5	163.7	145.9	3244.9	3188	2460.1	2679.3	2707.1	2330.5	349.6	226.4	277.8	194.7	248.2	157.2	615.5	238.4	232.1	110.1	271.4	153.5	628.4	425.3	225.9	107.6	244.4	119.2	352.9	348.8	145.1	103.5	107.7	103.1	255.6	81.5	289.7	85.6	216.3	147.8	5	5	2	2	4	4	5	5	2	2	4	4	5	5	2	2	4	4	5	5	2	2	4	4	5	5	2	2	4	4	High	High	High	High	High	High	High	High	High	High	High	High	High	High	High	High	High	High	High	High	High	High	High	High	High	High	High	High	High	High
Q9BTV4	Q9BTV4	Q9BTV4	Q9BTV4	Q9BTV4	TMEM43	Transmembrane protein 43 (Protein LUMA)	reviewed	5	24	High	7	14	7	Human	FALSE	6 samples	0.550813	0.0721294	0.54466	16 samples	-0.145331	0.716409	0.972764	-0.372365	0.360055	0.63394	0.0946392	0.812673	0.928332	4 v 4	-0.145331	0.609789	0.829201	4 v 4	-0.372365	0.175839	0.624359	4 v 4	0.0946392	0.796103	0.919879	2 v 2	0.550379	0.38581	0.999255	3.66235	2.34361	3.65801	3.27237	NA	NA	-0.292743	0.547724	-0.677757	-0.158549	NA	NA	-0.186096	0.135954	-0.727024	-0.712293	NA	NA	0.118161	0.952141	-0.681401	-0.0103439	NA	NA	0.168953	-2.93247	0.931806	-1.69105	NA	NA	-0.0195755	2.15815	-0.522448	1.75682	NA	NA	0.249359	1.87127	-0.738452	0.624961	NA	NA	0.0116191	2.2718	-0.99259	1.33921	NA	NA	8.58684	7.87774	9.00927	8.85798	NA	NA	8.99774	8.28216	9.00562	9.00619	NA	NA	8.69349	7.46597	8.96	8.30424	NA	NA	5.21723	4.98641	6.02901	5.74416	NA	NA	8.87958	7.33002	9.68703	9.01653	NA	NA	5.19377	4.19377	6.07895	5.80993	NA	NA	5.22497	4.30743	5.60881	5.39232	NA	NA	5.46271	3.90689	5.86295	4.67807	NA	NA	5.04439	4.96809	5.66959	5.74416	NA	NA	5.21335	2.03562	6.6014	4.05311	NA	NA	384.5	235.2	515.3	464	NA	NA	511.2	311.3	514	514.2	NA	NA	414	176.8	498	316.1	NA	NA	37.2	31.7	65.3	53.6	NA	NA	471	160.9	824.3	517.9	NA	NA	36.6	18.3	67.6	56.1	NA	NA	37.4	19.8	48.8	42	NA	NA	44.1	15	58.2	25.6	NA	NA	33	31.3	50.9	53.6	NA	NA	37.1	4.1	97.1	16.6	NA	NA	1	1	1	1	NA	NA	1	1	1	1	NA	NA	1	1	1	1	NA	NA	1	1	1	1	NA	NA	1	1	1	1	NA	NA	High	High	High	High	High	High	High	High	High	High	High	High	High	High	High	High	High	High	High	High	High	High	High	High	High	High	High	High	High	High
Q9BW92, U3KQ50, U3KQG0	Q9BW92, U3KQG0	Q9BW92	Q9BW92	Q9BW92	TARS2	Threonine--tRNA ligase, mitochondrial (EC 6.1.1.3) (Threonyl-tRNA synthetase) (ThrRS) (Threonyl-tRNA synthetase-like 1)	reviewed	5	7	High	5	14	5	Human	FALSE	10 samples	0.54935	0.0565435	0.542619	24 samples	-0.374414	0.0583882	0.753212	-0.212463	0.266427	0.568499	0.0197193	0.916402	0.973243	6 v 6	-0.374414	0.0354801	0.552663	6 v 6	-0.212463	0.37589	0.6676	6 v 6	0.0197193	0.920484	0.975417	4 v 4	0.492663	0.17285	0.999255	3.32765	3.96771	3.82817	5.0601	3.79507	3.7638	-0.346563	-0.419505	-0.178383	-0.989527	-0.157716	-0.154791	-0.146406	-0.726963	-0.41015	-0.802184	0.318677	0.492248	0.330577	0.204889	-0.00548744	-0.686264	0.585179	-0.310577	-0.168182	-1.30299	1.10074	0.0921698	0.75336	0.284729	-0.0723508	1.1838	-0.0213105	0.930198	-0.0329773	-0.0144271	0.290219	1.00261	-0.419274	0.538805	0.19773	0.1105	0.224631	1.52083	-0.315596	0.668642	0.139725	-0.5115	9.5218	9.65464	9.00028	8.91857	7.63735	8.15127	10.1989	10.279	9.17318	9.22183	8.38024	7.99548	9.72195	9.34718	8.76852	9.10591	8.11374	8.79831	6.54071	6.10643	5.3505	4.848	4	4.54226	9.86836	10.0741	9.17866	9.90809	7.79507	8.30606	6.12928	5.97039	6.07039	5.87036	4.1127	4.3147	6.42626	6.30743	5.7761	5.60881	4.2854	3.81762	6.49185	5.78921	5.67243	5.47897	4.34341	4.43962	6.36982	6.08958	4.99095	4.848	3.39232	4.04439	6.20163	4.7866	6.0917	4.94017	4.14568	4.32912	735.1	806	512.1	483.9	199.1	284.3	1175.4	1242.5	577.3	597.1	333.2	255.2	844.5	651.3	436.1	551	277	445.2	93.1	68.9	40.8	28.8	16	23.3	934.7	1078	579.5	960.8	222.1	316.5	70	62.7	67.2	58.5	17.3	19.9	86	79.2	54.8	48.8	19.5	14.1	90	55.3	51	44.6	20.3	21.7	82.7	68.1	31.8	28.8	10.5	16.5	73.6	27.6	68.2	30.7	17.7	20.1	3	3	2	2	1	1	3	3	2	2	1	1	3	3	2	2	1	1	3	3	2	2	1	1	3	3	2	2	1	1	High	High	High	High	High	High	High	High	High	High	High	High	High	High	High	High	High	High	High	High	High	High	High	High	High	High	High	High	High	High
Q86YZ3	Q86YZ3	Q86YZ3	Q86YZ3	Q86YZ3	HRNR	Hornerin	reviewed	5	14	High	10	42	10	Human	TRUE	10 samples	0.547778	0.101286	0.59738	24 samples	-0.993407	0.0476439	0.753212	-0.251171	0.597567	0.784422	-0.221098	0.641855	0.832316	6 v 6	-0.993407	0.00181738	0.314727	6 v 6	-0.251171	0.48067	0.718803	6 v 6	-0.221098	0.465474	0.746349	4 v 4	0.525418	0.241639	0.999255	3.74199	4.92579	3.47934	4.24329	2.74521	4.87427	-1.445	-0.982103	-0.938888	-1.46785	-0.64852	-0.478084	-0.396263	0.185371	0.0707196	-0.795383	-1.43668	0.865205	-0.787215	-0.431705	-0.765864	0.696213	-0.638167	0.600153	0.246623	-0.34645	0.754244	-0.725738	-0.296132	1.39694	-1.17191	0.62439	-0.784353	0.453659	-0.524808	-0.33531	0.0402	1.9166	0.0605415	0.548468	-1.55864	0.488936	-0.893653	0.887019	-1.07866	2.05127	-1.08726	0.399585	9.40237	10.5745	8.76155	8.77545	9.43921	10.224	10.0602	11.1249	8.93458	10.9395	9.44956	11.3022	10.4511	11.742	9.77116	9.44791	8.65105	11.5673	7.10538	6.63081	6.2211	6	7.34252	5.82782	10.8474	11.5566	9.70044	10.2433	10.0877	10.7021	6.00899	6.89118	5.83036	5.72792	5.91648	6.38716	6.28725	7.15381	5.53605	7.32553	5.35403	7.12205	7.2211	8.18339	6.67525	5.82273	4.88264	7.2114	6.93428	6.61324	5.86047	6	6.73742	5.32553	7.1809	6.26679	6.61471	5.27426	6.44128	6.72247	676.7	1524.9	434	438.2	694.2	1196	1067.6	2233.2	489.3	1963.9	699.2	2525.3	1399.9	3425.2	873.8	698.4	402	3034.6	137.7	99.1	74.6	64	162.3	56.8	1842.4	3012.2	832	1212.1	1088.2	1665.9	64.4	118.7	56.9	53	60.4	83.7	78.1	142.4	46.4	160.4	40.9	139.3	149.2	290.7	102.2	56.6	29.5	148.2	122.3	97.9	58.1	64	106.7	40.1	145.1	77	98	38.7	86.9	105.6	5	5	4	4	4	4	5	5	4	4	4	4	5	5	4	4	4	4	5	5	4	4	4	4	5	5	4	4	4	4	High	High	High	High	High	High	High	High	High	High	High	High	High	High	High	High	High	High	High	High	High	High	High	High	High	High	High	High	High	High
P31930	P31930	P31930	P31930	P31930	UQCRC1	Cytochrome b-c1 complex subunit 1, mitochondrial (Complex III subunit 1) (Core protein I) (Ubiquinol-cytochrome-c reductase complex core protein 1)	reviewed	5	22	High	5	6	5	Human	FALSE	10 samples	0.546729	0.000310861	0.0234539	24 samples	-0.279054	0.244661	0.822465	-0.381265	0.117679	0.44851	-0.085479	0.716858	0.877894	6 v 6	-0.279054	0.0507567	0.595741	6 v 6	-0.381265	0.219063	0.624359	6 v 6	-0.085479	0.596977	0.810754	4 v 4	0.542046	0.012383	0.627702	3.86935	3.66549	3.50155	4.54585	3.41969	4.1176	-0.37133	-0.200971	-0.0743019	-0.771675	-0.0501391	-0.205906	-0.533587	-1.19879	-0.124906	-1.06261	0.228004	0.404303	0.0668054	-0.436248	0.0484134	-0.443384	0.517607	-0.266069	0.371631	-1.61775	0.77726	-0.423994	0.379287	0.640004	-0.0950266	1.41814	0.0827325	1.15098	0.071866	-0.0630787	-0.0950266	0.534336	-0.135073	0.279202	0.104697	0.0267527	-0.0408062	0.896907	-0.260604	0.912698	0.0681715	-0.464745	7.94427	7.63445	8.90298	9.01067	8.8125	8.99915	8.38241	7.39917	9.02569	9.33896	9.38024	8.93899	7.78202	6.63662	8.85237	8.71973	9.09064	9.60936	4.44626	4.16993	5.47573	5.23649	5.44294	5.08746	8.3156	7.83542	8.97728	9.78234	8.86264	9.20506	4.55459	3.9542	5.97269	5.96347	5.2891	5.16189	4.60881	3.43296	5.62936	5.7252	5.2854	4.76022	4.55459	3.07039	5.75489	5.0917	5.32193	5.25172	4.27798	4.15381	5.1127	5.23649	4.83794	4.58496	4.64962	2.53605	5.88996	4.8125	5.21723	5.22497	246.3	198.7	478.7	515.8	449.6	511.7	333.7	168.8	521.2	647.6	666.4	490.8	220.1	99.5	462.2	421.6	545.2	781.1	21.8	18	44.5	37.7	43.5	34	318.6	228.4	504	880.6	465.5	590.2	23.5	15.5	62.8	62.4	39.1	35.8	24.4	10.8	49.5	52.9	39	27.1	23.5	8.4	54	34.1	40	38.1	19.4	17.8	34.6	37.7	28.6	24	25.1	5.8	59.3	28.1	37.2	37.4	1	1	1	1	1	1	1	1	1	1	1	1	1	1	1	1	1	1	1	1	1	1	1	1	1	1	1	1	1	1	High	High	High	High	High	High	High	High	High	High	High	High	High	High	High	High	High	High	High	High	High	High	High	High	High	High	High	High	High	High
H7C2M9, O00507, Q93008	Q93008	Q93008	Q93008	Q93008	USP9X	Probable ubiquitin carboxyl-terminal hydrolase FAF-X (EC 3.4.19.12) (Deubiquitinating enzyme FAF-X) (Fat facets in mammals) (hFAM) (Fat facets protein-related, X-linked) (Ubiquitin thioesterase FAF-X) (Ubiquitin-specific protease 9, X chromosome) (Ubiquitin-specific-processing protease FAF-X)	reviewed	5	12	High	24	51	24	Human	FALSE	10 samples	0.543311	0.0120498	0.257905	24 samples	-0.353736	0.0121156	0.60165	-0.259858	0.0553368	0.334933	-0.121674	0.350083	0.645711	6 v 6	-0.353736	0.0542782	0.60041	6 v 6	-0.259858	0.201031	0.624359	6 v 6	-0.121674	0.397371	0.714394	4 v 4	0.565237	0.0911761	0.999255	3.56389	4.23856	3.55204	3.80168	4.10753	3.77846	-0.193945	-0.882052	-0.24868	-0.682313	-0.0481597	-0.0672666	0.17596	-0.793004	-0.364734	-0.731759	0.0782619	0.0761283	0.365667	-0.519995	-0.171934	-0.386642	0.102095	-0.119232	0.0685116	-1.03355	0.826084	-1.16613	1.06587	0.300482	0.0802199	0.724195	-0.0934181	1.23746	0.074822	0.0758391	0.612501	0.937803	-0.374884	0.609575	-0.0439226	-0.300482	0.259746	0.797935	-0.48322	0.967449	-0.345852	-0.320111	11.7708	11.4723	11.4996	11.1222	12.3466	12.3096	12.3304	11.8344	11.5763	11.4179	12.4969	12.2577	12.1407	11.5614	11.3835	11.0727	12.473	12.453	8.40088	8.11582	8.19623	8.00282	8.28725	8.59842	11.9648	12.3544	11.7483	11.8045	12.3948	12.3769	8.37851	7.78921	8.56872	8.07414	8.82369	8.4733	8.55804	7.86295	8.17891	7.80413	8.40301	8.07735	8.91079	8.00282	8.28725	7.44626	8.70494	8.09698	8.22978	8.09856	7.83605	8.00282	7.68299	8.09698	8.29829	7.06501	8.66213	6.83668	8.74886	8.39746	3494.4	2841.3	2895.5	2229	5208.4	5076.5	5150.3	3651.8	3053.7	2736	5780.1	4896.9	4515.7	3022.2	2671.7	2153.9	5685.4	5607	338	277.4	293.3	256.5	312.4	387.6	3997.2	5236.5	3440.2	3576.9	5385.2	5318.8	332.8	221.2	379.7	269.5	453.1	355.4	376.9	232.8	289.8	223.5	338.5	270.1	481.3	256.5	312.4	174.4	417.3	273.8	300.2	274.1	228.5	256.5	205.5	273.8	314.8	133.9	405.1	114.3	430.2	337.2	7	7	7	7	9	9	7	7	7	7	9	9	7	7	7	7	9	9	7	7	7	7	9	9	7	7	7	7	9	9	High	High	High	High	High	High	High	High	High	High	High	High	High	High	High	High	High	High	High	High	High	High	High	High	High	High	High	High	High	High
C9JL73, C9JNS9, C9JZ02, E5RGH6, H0YAT8, H0YC04, P15313, P21281	P21281	P21281	P21281	P21281	ATP6V1B2	V-type proton ATPase subunit B, brain isoform (V-ATPase subunit B 2) (Endomembrane proton pump 58 kDa subunit) (HO57) (Vacuolar proton pump subunit B 2)	reviewed	5	22	High	10	21	10	Human	FALSE	10 samples	0.537802	0.00752417	0.197971	24 samples	-0.219594	0.100395	0.753212	-0.263921	0.0519368	0.327281	0.0950455	0.463178	0.722889	6 v 6	-0.219594	0.0264116	0.551328	6 v 6	-0.263921	0.0764738	0.622267	6 v 6	0.0950455	0.399963	0.714732	4 v 4	0.588683	0.0411912	0.925366	3.64175	3.65915	3.70063	3.28214	3.71004	4.04193	-0.372814	0.0258949	-0.26864	-0.365152	-0.303614	-0.0332361	-0.221707	-0.13896	-0.653794	-0.584386	-0.0224365	0.0377563	0.345814	0.207963	-0.217535	-0.151078	0.376294	0.00881534	0.146653	-1.61233	0.974717	-1.68557	0.667353	0.566008	-0.0984504	1.63126	-0.113552	1.55527	-0.180817	0.108801	0.215104	1.59167	-0.664427	0.756074	-0.143875	-0.339277	0.23994	1.52551	-0.529452	1.20338	-0.0714289	-0.192855	11.064	11.3238	10.3171	9.77248	10.2253	10.5648	11.7826	11.5059	10.3682	9.98655	10.9052	10.6069	11.2151	11.159	9.93192	9.55325	10.5065	10.6358	7.79507	7.6388	6.88509	6.85549	6.8189	6.55612	11.4368	11.2979	10.5857	10.1376	10.5289	10.5981	7.67172	7.64024	7.38629	6.7252	6.70183	6.72792	8.01011	7.5345	6.97039	6.3733	6.81121	6.42626	7.98527	7.60066	6.83542	5.926	6.73877	6.27984	7.62352	7.62132	6.52513	6.85549	6.21529	6.05311	7.77017	6.00899	7.49985	5.16993	6.88264	6.61912	2140.9	2563.4	1275.7	874.6	1197.1	1514.7	3523.1	2908.2	1321.7	1014.5	1917.8	1559.5	2377.3	2286.6	976.8	751.3	1454.7	1591.1	222.1	199.3	118.2	115.8	112.9	94.1	2772.2	2517.8	1536.8	1126.5	1477.5	1550	203.9	199.5	167.3	105.8	104.1	106	257.8	185.4	125.4	82.9	112.3	86	253.4	194.1	114.2	60.8	106.8	77.7	197.2	196.9	92.1	115.8	74.3	66.4	218.3	64.4	181	36	118	98.3	5	5	2	2	2	2	5	5	2	2	2	2	5	5	2	2	2	2	5	5	2	2	2	2	5	5	2	2	2	2	High	High	High	High	High	High	High	High	High	High	High	High	High	High	High	High	High	High	High	High	High	High	High	High	High	High	High	High	High	High
P08238, Q58FF7, Q58FF8	P08238	P08238	P08238	P08238	HSP90AB1	Heat shock protein HSP 90-beta (HSP 90) (Heat shock 84 kDa) (HSP 84) (HSP84)	reviewed	5	53	High	40	163	21	Human	FALSE	10 samples	0.536624	0.00355966	0.127681	24 samples	0.72112	5.7219e-05	0.0250047	-0.238422	0.101202	0.427574	0.667629	0.000132206	0.0106989	6 v 6	0.72112	0.00100508	0.268997	6 v 6	-0.238422	0.133383	0.624359	6 v 6	0.667629	0.00152067	0.131627	4 v 4	0.534859	0.0522976	0.928197	3.71843	3.73171	3.64981	3.96006	3.76181	3.7495	0.520594	0.409648	0.716625	0.683128	0.858777	1.13795	-0.143219	-0.544207	-0.266211	-0.681572	0.10244	0.102237	0.680681	0.320156	0.900911	0.53564	1.02996	0.538424	0.223404	-1.53989	0.923634	-1.00746	0.720421	0.271975	0.794567	2.0153	0.872043	2.60273	0.981694	1.28097	0.293178	1.18625	-0.276126	0.659918	-0.0198766	-0.274533	0.574552	1.63777	0.589613	1.8892	0.581893	0.33753	15.1845	14.859	14.7856	14.8024	14.9516	15.378	15.3446	14.7695	14.9698	14.6549	15.1228	14.7785	14.5207	13.9052	13.8027	13.4377	14.1953	14.3423	10.9454	10.7177	10.4191	10.1592	10.331	10.4906	14.6639	14.4494	14.0689	14.1193	14.0928	14.2401	11.7921	11.1757	11.8548	11.7545	11.4287	11.5418	11.5721	10.7981	11.5723	11.041	11.0289	10.5983	11.2907	10.3466	10.7066	9.8117	10.4271	9.98627	10.7741	10.7003	10.0591	10.1592	9.72656	9.98883	10.9975	9.16038	10.9827	9.15178	10.447	10.2608	37237.5	29717.7	28242	28574.2	31687.3	42583.3	41607.5	27930.3	32090.1	25797.4	35679.4	28103.8	23504.6	15341.8	14290	11095.8	18758.8	20771.1	1972	1684	1369.2	1143.5	1288.1	1438.7	25957.7	22371.7	17185.8	17796.4	17473	19350.1	3546.3	2313.2	3703.7	3455.1	2756.6	2981.4	3044.7	1780.6	3045.2	2107	2089.4	1550.3	2505.2	1302.1	1671.1	898.7	1376.8	1014.3	1751.2	1663.8	1066.8	1143.5	847.2	1016.1	2044.5	572.2	2023.6	568.8	1395.9	1226.9	28	28	24	24	21	21	28	28	24	24	21	21	28	28	24	24	21	21	28	28	24	24	21	21	28	27	24	24	21	21	High	High	High	High	High	High	High	High	High	High	High	High	High	High	High	High	High	High	High	High	High	High	High	High	High	High	High	High	High	High
D6R9S0, D6RAD7, D6RAR9, D6RBJ9, D6RBN2, D6RC36, P32321	P32321	P32321	P32321	P32321	DCTD	Deoxycytidylate deaminase (EC 3.5.4.12) (dCMP deaminase)	reviewed	5	33	High	4	8	4	Human	FALSE	10 samples	0.536423	0.0459299	0.496931	24 samples	-0.396043	0.180659	0.808436	-0.500392	0.0954399	0.415411	-0.219568	0.450045	0.714247	6 v 6	-0.396043	0.288722	0.710623	6 v 6	-0.500392	0.239172	0.626627	6 v 6	-0.219568	0.525542	0.780028	4 v 4	0.64564	0.0624927	0.981189	3.81937	2.94738	3.91533	3.95638	3.86842	3.72295	-0.459122	0.226226	-0.596251	-1.86824	0.40976	-0.0886339	-1.17218	-0.210058	-0.344681	-1.97803	0.263386	0.439207	-0.234409	0.680373	-0.684265	-1.36017	0.651957	-0.370896	0.323676	-2.32673	1.18973	-1.01161	0.82642	0.24273	-0.185179	1.83289	-0.44151	0.0523484	0.531275	0.0557094	-0.735802	1.52147	-0.355095	-0.634102	0.141092	0.0629774	-0.340164	2	-0.997088	-0.00667916	0.202493	-0.573647	10.5755	10.102	9.11868	8.53605	9.507	9.14211	10.8003	10.5561	9.03067	9.04412	9.7492	8.85985	9.86248	9.66569	9.37025	8.42626	9.36063	9.66995	7.21529	6.92837	5.79961	6.44791	5.22882	5.50779	11.0347	9.87575	9.71493	10.4043	9.09724	9.23074	7.18289	6.41785	6.18785	5.48864	5.98413	5.30743	7.02791	6.58496	5.63227	5.42962	5.65535	4.67807	6.63227	6.10643	6.27426	4.80219	5.59395	5.3147	7.04439	6.91169	5.43962	6.44791	4.62644	5.00899	7.36807	4.58496	6.62936	5.4363	5.45286	5.25172	1526	1099	555.9	371.2	727.6	565	1783.2	1505.6	523	527.9	860.6	464.6	930.9	812.2	661.8	344	657.4	814.6	148.6	121.8	55.7	87.3	37.5	45.5	2097.8	939.5	840.4	1355.2	547.7	600.8	145.3	85.5	72.9	44.9	63.3	39.6	130.5	96	49.6	43.1	50.4	25.6	99.2	68.9	77.4	27.9	48.3	39.8	132	120.4	43.4	87.3	24.7	32.2	165.2	24	99	43.3	43.8	38.1	2	2	1	1	1	1	2	2	1	1	1	1	2	2	1	1	1	1	2	2	1	1	1	1	2	1	1	1	1	1	High	High	High	High	High	High	High	High	High	High	High	High	High	High	High	High	High	High	High	High	High	High	High	High	High	High	High	High	High	High
A0A0U1RRA4, B1AHL2, ENSEMBL:ENSBTAP00000016046, P23142	ENSEMBL:ENSBTAP00000016046	ENSEMBL:ENSBTAP00000016046	ENSEMBL:ENSBTAP00000016046	ENSEMBL:ENSBTAP00000016046	NA	NA	NA	NA	18	High	8	29	8		TRUE	10 samples	0.535915	0.0928215	0.588135	24 samples	-0.401015	0.164314	0.80367	-0.273908	0.335168	0.615269	-0.0714478	0.7991	0.921876	6 v 6	-0.401015	0.0925468	0.61774	6 v 6	-0.273908	0.494643	0.724571	6 v 6	-0.0714478	0.794712	0.919879	4 v 4	0.456277	0.285464	0.999255	2.93746	3.74864	3.79616	4.77891	3.70603	4.13007	-0.529722	-0.847491	-0.565839	-0.827561	0.0982715	0.266253	1.1521	0.0775118	-1.06906	-1.40102	0.000961797	-0.403934	0.925673	-0.110669	-0.209753	-0.982867	0.277156	-0.328227	-0.558442	-1.52469	1.0688	-0.188014	0.66417	0.650581	-0.255957	0.759702	-0.41033	1.09212	0.220671	0.409791	1.58955	1.8081	-1.07997	-0.0593341	-0.121813	-0.779479	0.820807	1.20819	-0.52014	0.370767	-0.17113	-0.52848	9.33136	9.23386	8.87129	8.91019	10.6485	11.03	10.7868	9.97068	9.22738	8.75489	10.8274	10.4356	11.0132	10.1589	8.36807	8.33673	10.5512	10.3599	6.92362	6.33271	5.64097	4.95884	6.84423	6.63372	9.86109	10.0814	9.43713	9.73775	10.5503	10.7638	5.93782	5.55152	5.94017	5.86295	7.12516	7.19377	7.01458	6	5.83036	5.1416	6.73335	6.2555	7.78333	6.59991	5.27053	4.71149	6.78267	6.0045	6.75221	6.31651	5.2817	4.95884	6.24031	6.1334	6.19377	4.79181	6.3505	4.77083	6.90448	6.78398	644.2	602.1	468.3	481.1	1605.2	2091.1	1766.6	1003.4	599.4	432	1817.1	1384.9	2066.8	1143.2	330.4	323.3	1500.5	1314.1	121.4	80.6	49.9	31.1	114.9	99.3	930	1083.4	693.2	853.8	1499.5	1738.7	61.3	46.9	61.4	58.2	139.6	146.4	129.3	64	56.9	35.3	106.4	76.4	220.3	97	38.6	26.2	110.1	64.2	107.8	79.7	38.9	31.1	75.6	70.2	73.2	27.7	81.6	27.3	119.8	110.2	3	3	2	2	4	4	3	3	2	2	4	4	3	3	2	2	4	4	3	3	2	2	4	4	3	3	2	2	4	4	High	High	High	High	High	High	High	High	High	High	High	High	High	High	High	High	High	High	High	High	High	High	High	High	High	High	High	High	High	High
A0A8V8TKK9, B1AKR6, H3BQI1, Q8TF09, Q9NP97	B1AKR6, Q9NP97	Q9NP97	B1AKR6	Q9NP97	DYNLRB1	Dynein light chain roadblock-type 1 (Bithoraxoid-like protein) (BLP) (Dynein light chain 2A, cytoplasmic) (Dynein-associated protein Km23) (Roadblock domain-containing protein 1)	reviewed	5	51	High	3	7	3	Human	FALSE	6 samples	0.534701	0.217006	0.726133	16 samples	-0.517622	0.0406529	0.747048	-0.941295	0.00144363	0.0808801	-0.304266	0.200097	0.534254	4 v 4	-0.517622	0.0278898	0.551328	4 v 4	-0.941295	0.00911035	0.504851	4 v 4	-0.304266	0.285094	0.641953	2 v 2	0.614233	0.516874	0.999255	3.4611	4.23761	3.98303	3.74275	NA	NA	-0.293624	-0.834637	-0.320616	-0.621609	NA	NA	-0.723033	-0.882185	-0.762126	-1.39783	NA	NA	0.372885	-0.572946	-0.659032	-0.35797	NA	NA	-0.0334553	-1.03405	1.26192	-1.21539	NA	NA	-0.0191652	0.76933	-0.165059	1.28728	NA	NA	-0.286923	0.847997	-0.768881	-0.0752881	NA	NA	0.265852	0.74384	-0.972414	0.987722	NA	NA	9.46393	9.51983	7.45943	6.89724	NA	NA	10.1304	9.78152	7.12102	7.16088	NA	NA	9.03452	9.47228	7.01792	6.12102	NA	NA	6.29646	6.11686	3.79701	3.7761	NA	NA	9.75756	10.3545	7.78005	7.51885	NA	NA	6.07253	5.83542	4.52982	3.848	NA	NA	6.35755	5.80993	3.72247	3.54844	NA	NA	5.80478	5.91409	3.926	2.48543	NA	NA	6.12516	6.10014	3.43296	3.7761	NA	NA	6.0917	5.06609	4.69488	2.56071	NA	NA	706.2	734.1	176	119.2	NA	NA	1120.9	880.1	139.2	143.1	NA	NA	524.4	710.3	129.6	69.6	NA	NA	78.6	69.4	13.9	13.7	NA	NA	865.6	1309.2	219.8	183.4	NA	NA	67.3	57.1	23.1	14.4	NA	NA	82	56.1	13.2	11.7	NA	NA	55.9	60.3	15.2	5.6	NA	NA	69.8	68.6	10.8	13.7	NA	NA	68.2	33.5	25.9	5.9	NA	NA	1	1	1	1	NA	NA	1	1	1	1	NA	NA	1	1	1	1	NA	NA	1	1	1	1	NA	NA	1	1	1	1	NA	NA	High	High	High	High	High	High	High	High	High	High	High	High	High	High	High	High	High	High	High	High	High	High	High	High	High	High	High	High	High	High
A6NG45, A6NJJ0, H7C3T4, Q13162	Q13162	Q13162	Q13162	Q13162	PRDX4	Peroxiredoxin-4 (EC 1.11.1.24) (Antioxidant enzyme AOE372) (AOE37-2) (Peroxiredoxin IV) (Prx-IV) (Thioredoxin peroxidase AO372) (Thioredoxin-dependent peroxide reductase A0372) (Thioredoxin-dependent peroxiredoxin 4)	reviewed	5	30	High	7	31	5	Human	FALSE	10 samples	0.532676	0.0471469	0.498033	24 samples	-0.008159	0.964428	0.999183	0.0716294	0.696028	0.842479	0.309394	0.10354	0.458137	6 v 6	-0.008159	0.938292	0.974179	6 v 6	0.0716294	0.553657	0.754567	6 v 6	0.309394	0.0697134	0.439568	4 v 4	0.490004	0.193864	0.999255	3.11594	4.04497	3.56543	3.35418	3.90208	4.11877	-0.160383	-0.0505076	-0.126127	0.472669	-0.185211	0.000605393	0.343353	-0.112195	-0.189612	-0.100849	0.00273837	0.486341	0.85076	0.275485	0.0695094	0.334216	0.434681	-0.108287	-0.378682	-1.22809	0.838914	-1.6136	0.859165	0.640618	0.112585	1.55639	0.0300572	2.39283	-0.0616579	0.144065	0.779631	1.61949	-0.199653	1.24163	-0.119625	0.110323	0.744458	1.59326	-0.241929	1.68787	-0.0130777	-0.309358	9.5345	10.0925	10.3783	10.1738	10.3907	10.7043	10.5456	10.4185	10.5739	10.0353	11.0106	10.5954	10.0382	10.0308	10.3148	9.60028	10.5787	11.1901	6.57894	6.09803	6.93899	6.34696	6.67384	6.58496	9.69488	10.143	10.5044	9.70113	10.5759	10.7037	6.1416	6.40939	7.44791	7.12619	6.8679	6.8679	6.77347	6.44626	7.17592	6.42122	6.91648	6.41447	6.80864	6.47249	7.2182	5.97499	6.80993	6.83415	6.40769	6.08108	6.57894	6.34696	6.07039	6.08321	6.02901	4.853	7.41785	4.73335	6.92955	6.72383	741.6	1091.8	1331	1155.1	1342.5	1668.5	1494.7	1368.6	1524.3	1049.4	2063.1	1547.2	1051.5	1046.1	1273.7	776.2	1529.3	2336.4	95.6	68.5	122.7	81.4	102.1	96	828.8	1130.7	1452.6	832.4	1526.4	1667.8	70.6	85	174.6	139.7	116.8	116.8	109.4	87.2	144.6	85.7	120.8	85.3	112.1	88.8	148.9	62.9	112.2	114.1	84.9	67.7	95.6	81.4	67.2	67.8	65.3	28.9	171	26.6	121.9	105.7	2	2	3	3	3	3	2	2	3	3	3	3	2	2	3	3	3	3	2	2	3	3	3	3	2	2	3	3	3	3	High	High	High	High	High	High	High	High	High	High	High	High	High	High	High	High	High	High	High	High	High	High	High	High	High	High	High	High	High	High
P04259	P04259	P04259	P04259	P04259	KRT6B	Keratin, type II cytoskeletal 6B (Cytokeratin-6B) (CK-6B) (Keratin-6B) (K6B) (Type-II keratin Kb10)	reviewed	5	50	High	31	162	4	Human	TRUE	7 samples	0.530598	0.811159	0.968727	NA	NA	NA	NA	NA	NA	NA	NA	NA	NA	3 v 4	0.582363	0.0261832	0.551328	4 v 4	-0.17078	0.918623	0.957673	4 v 4	-1.43204	0.345767	0.685218	3 v 3	1.51278	0.373718	0.999255	NA	NA	3.81296	-2.22369	2.50834	7.4686	NA	NA	0.395779	0.635484	0.715827	NA	NA	NA	1.75247	0.778112	1.53001	-4.74371	NA	NA	-1.24781	-0.335603	0.902804	-5.04757	NA	NA	1.08153	-7.21464	-0.547488	4.00429	NA	NA	0.552901	2.58496	0.854149	NA	NA	NA	1.7425	2.1375	1.42884	-5.12359	NA	NA	-1.5536	1.04731	0.469485	-5.22668	NA	NA	7.66818	6.2114	5.76022	NA	NA	NA	6.02459	5.24031	5.9472	5.59096	NA	NA	9.02486	6.35403	6.5744	5.89482	NA	NA	3.45943	7.79961	2.53605	3.16993	NA	NA	7.2724	5.57592	5.04439	10.6385	NA	NA	4.73877	3.16993	2.23266	NA	NA	NA	2.63227	1.63227	1.848	1.43296	NA	NA	5.92837	2.72247	2.80735	1.53605	NA	NA	3.10434	7.79961	1.926	2.65535	NA	NA	4.18587	0.584963	1.37851	6.65964	NA	NA	203.4	74.1	54.2	NA	NA	NA	65.1	37.8	61.7	48.2	NA	NA	520.9	81.8	95.3	59.5	NA	NA	11	222.8	5.8	9	NA	NA	154.6	47.7	33	1594.1	NA	NA	26.7	9	4.7	NA	NA	NA	6.2	3.1	3.6	2.7	NA	NA	60.9	6.6	7	2.9	NA	NA	8.6	222.8	3.8	6.3	NA	NA	18.2	1.5	2.6	101.1	NA	NA	1	1	1	NA	NA	NA	1	1	1	1	NA	NA	1	1	1	1	NA	NA	1	1	1	1	NA	NA	1	1	1	1	High	High	High	High	High	High	High	High	High	High	High	High	High	High	High	High	High	High	High	High	High	High	High	High	High	High	High	High	High	High
J3KQ48, Q9Y3E5	J3KQ48, Q9Y3E5	Q9Y3E5	J3KQ48	Q9Y3E5	PTRH2	Peptidyl-tRNA hydrolase 2, mitochondrial (PTH 2) (EC 3.1.1.29) (Bcl-2 inhibitor of transcription 1)	reviewed	5	8	High	1	2	1	Human	FALSE	7 samples	0.528817	0.040526	0.474175	16 samples	-0.288571	0.382168	0.88465	-0.107685	0.740479	0.864749	0.187429	0.566297	0.786623	4 v 4	-0.288571	0.22796	0.685778	4 v 4	-0.107685	0.834454	0.910398	4 v 4	0.187429	0.332477	0.67977	3 v 3	0.54698	0.120926	0.999255	NA	NA	3.41588	4.06583	3.85829	3.61504	NA	NA	-0.204765	-0.849731	-0.080072	-0.0197146	NA	NA	-0.391621	-1.31224	0.490824	0.782299	NA	NA	-0.13995	0.292583	0.593695	0.00338998	NA	NA	0.69094	-0.89812	0.816203	0.133798	NA	NA	-0.049646	1.06805	0.0462937	0.126218	NA	NA	-0.401881	0.0243842	0.371256	0.40677	NA	NA	-0.451068	1.64386	0.148863	-0.193823	NA	NA	8.44377	8.25172	8.76918	9.09038	NA	NA	8.50859	9.39403	9.44294	9.11348	NA	NA	8.25692	7.78921	9.34007	9.89239	NA	NA	5.23266	5.03562	4.99095	5.49506	NA	NA	8.64854	9.10145	8.84925	9.11009	NA	NA	5.51412	5.20555	5.24793	5.2555	NA	NA	5.1127	5.78136	5.3505	4.93546	NA	NA	5.16189	4.16189	5.57289	5.53605	NA	NA	4.87283	5.03562	4.38543	4.99548	NA	NA	5.56377	4.1375	5.20163	5.12928	NA	NA	348.2	304.8	436.3	545.1	NA	NA	364.2	672.8	696	553.9	NA	NA	305.9	221.2	648.1	950.4	NA	NA	37.6	32.8	31.8	45.1	NA	NA	401.3	549.3	461.2	552.6	NA	NA	45.7	36.9	38	38.2	NA	NA	34.6	55	40.8	30.6	NA	NA	35.8	17.9	47.6	46.4	NA	NA	29.3	32.8	20.9	31.9	NA	NA	47.3	17.6	36.8	35	NA	NA	1	1	1	1	NA	NA	1	1	1	1	NA	NA	1	1	1	1	NA	NA	1	1	1	1	NA	NA	1	1	1	1	Not Found	Not Found	High	High	High	High	Not Found	Not Found	High	High	High	High	Not Found	Not Found	High	High	High	High	Not Found	Not Found	High	High	High	High	Not Found	Not Found	High	High	High	High
A0A7P0T861, K7EJB9, K7EL50, P27797	A0A7P0T861, K7EL50, P27797	P27797	A0A7P0T861	P27797	CALR	Calreticulin (CRP55) (Calregulin) (Endoplasmic reticulum resident protein 60) (ERp60) (HACBP) (grp60)	reviewed	5	18	High	6	11	6	Human	FALSE	10 samples	0.52474	0.0975374	0.596123	24 samples	0.354572	0.272646	0.830065	0.015719	0.960542	0.979367	0.262887	0.41247	0.695496	6 v 6	0.354572	0.363387	0.73831	6 v 6	0.015719	0.945652	0.971292	6 v 6	0.262887	0.144932	0.524014	4 v 4	0.574156	0.163232	0.999255	3.43466	1.64565	3.92079	2.88321	4.06074	3.62033	0.0182141	0.985473	-0.550974	1.76379	-0.308082	0.219016	-0.39909	0.898219	-0.596711	-0.0412414	-0.100264	0.333401	0.144094	0.710628	-0.345551	0.192443	0.587792	0.287918	-0.0609053	-3.6291	1.19422	-2.0833	1.01872	0.144586	0.292553	2.59442	-0.394767	3.68248	-0.186963	0.360089	0.0372596	2.63166	-0.606201	1.29956	-0.223721	-0.045324	0.0379406	2.0313	-0.655954	1.54403	0.139193	0.0865877	11.3741	10.7885	9.70252	10.5682	9.09961	9.47452	11.5	10.5136	9.90794	8.9969	9.99548	9.54342	10.9568	10.7012	9.65678	8.76321	9.30743	9.5889	7.92125	8.15735	6.33271	5.92125	5.34696	5.63517	11.3559	9.803	10.2535	8.80445	9.40769	9.2555	7.98185	7.10538	6.77215	7.52042	5.57592	5.63807	7.72724	6.54226	6.51096	5.38198	5.90207	5.36457	7.72656	7.14262	6.56071	5.1375	5.53916	5.23266	7.7502	8.14006	5.97269	5.92125	4.74416	5.1334	7.6893	4.51096	7.16692	3.83794	5.76288	5.27798	2654.3	1768.7	833.2	1518.3	548.6	711.4	2896.3	1461.9	960.7	510.9	1020.8	746.2	1987.6	1664.9	807.2	434.5	633.6	770.1	242.4	285.5	80.6	60.6	40.7	49.7	2621	893.3	1220.7	447.1	679.2	611.2	252.8	137.7	109.3	183.6	47.7	49.8	211.9	93.2	91.2	41.7	59.8	41.2	211.8	141.3	94.4	35.2	46.5	37.6	215.3	282.1	62.8	60.6	26.8	35.1	206.4	22.8	143.7	14.3	54.3	38.8	2	2	2	2	1	1	2	2	2	2	1	1	2	2	2	2	1	1	2	2	2	2	1	1	2	2	2	2	1	1	High	High	High	High	High	High	High	High	High	High	High	High	High	High	High	High	High	High	High	High	High	High	High	High	High	High	High	High	High	High
Q3Y5Z3	Q3Y5Z3	Q3Y5Z3	Q3Y5Z3	Q3Y5Z3	ADIPOQ	Adiponectin (30 kDa adipocyte complement-related protein) (Adipocyte complement-related 30 kDa protein) (ACRP30) (Adipocyte, C1q and collagen domain-containing protein) (Adipose most abundant gene transcript 1 protein) (apM-1)	reviewed	5	9	High	2	4	2		TRUE	7 samples	0.520741	0.0174465	0.303496	16 samples	-0.0849495	0.710468	0.972764	-0.417467	0.0879741	0.403864	0.153946	0.504231	0.74796	4 v 4	-0.0849495	0.623482	0.833585	4 v 4	-0.417467	0.265791	0.641123	4 v 4	0.153946	0.326769	0.67977	3 v 3	0.540444	0.104884	0.999255	3.65553	3.95707	NA	NA	3.7832	4.19493	-0.513849	0.054023	NA	NA	-0.0915476	0.211576	-0.739651	-1.02837	NA	NA	0.374015	-0.275857	0.213035	-0.137676	NA	NA	0.48523	0.0551965	0.160019	-1.3107	NA	NA	0.742725	0.718587	-0.238257	1.65766	NA	NA	0.0312715	0.354843	-0.302184	0.696132	NA	NA	0.250044	-0.65168	0.105833	1.1786	NA	NA	0.0368851	-0.145851	8.40472	9.02901	NA	NA	9.20261	9.89194	9.1316	8.83731	NA	NA	9.77939	9.73556	8.17891	7.94661	NA	NA	9.66818	9.4045	5.26303	5.01792	NA	NA	5.51096	5.48543	8.91857	8.97499	NA	NA	9.29416	9.68036	5.01346	5.34696	NA	NA	5.68089	6.05528	5.35755	4.8679	NA	NA	5.6865	5.55459	4.94953	4.38543	NA	NA	5.89966	5.04876	5.0917	5	NA	NA	4.90689	4.98185	5.25172	3.6893	NA	NA	5.64962	5.70044	338.9	522.4	NA	NA	589.2	950.1	560.9	457.4	NA	NA	878.8	852.5	289.8	246.7	NA	NA	813.6	677.7	38.4	32.4	NA	NA	45.6	44.8	483.9	503.2	NA	NA	627.8	820.5	32.3	40.7	NA	NA	51.3	66.5	41	29.2	NA	NA	51.5	47	30.9	20.9	NA	NA	59.7	33.1	34.1	32	NA	NA	30	31.6	38.1	12.9	NA	NA	50.2	52	1	1	NA	NA	1	1	1	1	NA	NA	1	1	1	1	NA	NA	1	1	1	1	NA	NA	1	1	1	1	NA	NA	1	1	High	High	High	High	High	High	High	High	High	High	High	High	High	High	High	High	High	High	High	High	High	High	High	High	High	High	High	High	High	High
P68431, Q16695, Q5TEC6, Q71DI3	P68431, Q16695, Q71DI3	P68431	Q16695	P68431	H3C1; H3C2; H3C3; H3C4; H3C6; H3C7; H3C8; H3C10; H3C11; H3C12	Histone H3.1 (Histone H3/a) (Histone H3/b) (Histone H3/c) (Histone H3/d) (Histone H3/f) (Histone H3/h) (Histone H3/i) (Histone H3/j) (Histone H3/k) (Histone H3/l)	reviewed	5	33	High	7	30	2	Human	FALSE	7 samples	0.520424	0.102189	0.59738	16 samples	-0.349344	0.111733	0.779669	-0.305689	0.158481	0.48286	0.0549102	0.790834	0.916633	4 v 4	-0.349344	0.0193116	0.551328	4 v 4	-0.305689	0.00189426	0.198694	4 v 4	0.0549102	0.810432	0.926613	3 v 3	0.549394	0.255332	0.999255	NA	NA	3.68315	3.2686	3.87696	3.33655	NA	NA	-0.473265	-0.468696	-0.156941	-0.298473	NA	NA	-0.273095	-0.255657	-0.388097	-0.305907	NA	NA	-0.418269	0.537413	0.238936	-0.138439	NA	NA	0.956471	-1.69937	0.835166	-0.143453	NA	NA	-0.317878	1.45161	-0.0336504	-0.155651	NA	NA	-0.283428	1.086	-0.511014	-0.683328	NA	NA	-0.729897	1.89149	-0.209973	-0.338416	NA	NA	10.6235	10.2025	9.60511	9.14032	NA	NA	10.6785	11.2086	10.001	9.30035	NA	NA	10.8237	10.4155	9.37395	9.13289	NA	NA	7.41363	7.40259	5.88509	6.10224	NA	NA	11.0968	10.6712	9.76205	9.43879	NA	NA	7.69279	7.15482	6.08321	5.30378	NA	NA	7.28077	7.5947	5.90689	5.12102	NA	NA	7.72724	6.78921	5.60585	4.7761	NA	NA	7.0542	7.40259	5.2817	5.60288	NA	NA	8.01067	5.70321	6.11686	5.45943	NA	NA	1577.6	1178.3	778.8	564.3	NA	NA	1638.9	2366.6	1024.7	630.5	NA	NA	1812.4	1365.8	663.5	561.4	NA	NA	170.5	169.2	59.1	68.7	NA	NA	2190.1	1630.6	868.3	694	NA	NA	206.9	142.5	67.8	39.5	NA	NA	155.5	193.3	60	34.8	NA	NA	211.9	110.6	48.7	27.4	NA	NA	132.9	169.2	38.9	48.6	NA	NA	257.9	52.1	69.4	44	NA	NA	2	2	1	1	NA	NA	2	2	1	1	NA	NA	2	2	1	1	NA	NA	2	2	1	1	NA	NA	2	2	1	1	High	High	High	High	High	High	High	High	High	High	High	High	High	High	High	High	High	High	High	High	High	High	High	High	High	High	High	High	High	High
A0A3B3IRP4, A0A3B3IS56, A0A3B3ISI2, A0A3B3ISM8, A0A3B3ISS1, A0A3B3IST9, A0A3B3ISV1, A0A3B3ISX3, A0A3B3ITG6, A0A3B3ITK8, A0A3B3ITQ2, A0A3B3IUB1, A0A3B3IUF2, Q13144	A0A3B3ITG6, A0A3B3IUB1, Q13144	Q13144	A0A3B3ITG6	Q13144	EIF2B5	Translation initiation factor eIF-2B subunit epsilon (eIF-2B GDP-GTP exchange factor subunit epsilon)	reviewed	5	5	High	3	7	3	Human	FALSE	7 samples	0.517358	0.0635549	0.54466	16 samples	-0.275239	0.259532	0.830065	-0.355407	0.153003	0.48286	0.0627214	0.791474	0.916633	4 v 4	-0.275239	0.344962	0.728529	4 v 4	-0.355407	0.364868	0.663845	4 v 4	0.0627214	0.621522	0.823536	3 v 3	0.578431	0.151575	0.999255	NA	NA	3.81115	3.80167	3.42053	3.74876	NA	NA	-0.729053	-0.661463	0.242582	0.0469767	NA	NA	-0.477873	-1.24455	0.24621	0.0545851	NA	NA	0.0188098	0.0599563	0.363441	-0.191321	NA	NA	1.08517	-1.16827	0.377563	0.272562	NA	NA	-0.573522	1.25807	0.364327	0.188072	NA	NA	-0.487266	0.100527	0.124212	-0.321928	NA	NA	-0.294621	1.4169	-0.0846972	-0.392089	NA	NA	7.33002	7.58646	9.39917	9.32867	NA	NA	8.07788	8.30788	9.52003	9.09038	NA	NA	7.5812	7.00338	9.4028	9.33628	NA	NA	4.24793	4.44626	5.73606	5.53294	NA	NA	8.05907	8.24793	9.15659	9.2817	NA	NA	4.39917	4.53605	5.87529	5.49185	NA	NA	4.67807	4.69488	5.42626	4.91169	NA	NA	4.48543	3.37851	5.63517	4.98185	NA	NA	3.88753	4.44626	5.1334	5.03122	NA	NA	4.97269	3.27798	5.51096	5.30378	NA	NA	160.9	192.2	675.2	643	NA	NA	270.2	316.9	734.2	545.1	NA	NA	191.5	128.3	676.9	646.4	NA	NA	19	21.8	53.3	46.3	NA	NA	266.7	304	570.7	622.4	NA	NA	21.1	23.2	58.7	45	NA	NA	25.6	25.9	43	30.1	NA	NA	22.4	10.4	49.7	31.6	NA	NA	14.8	21.8	35.1	32.7	NA	NA	31.4	9.7	45.6	39.5	NA	NA	1	1	1	1	NA	NA	1	1	1	1	NA	NA	1	1	1	1	NA	NA	1	1	1	1	NA	NA	1	1	1	1	High	High	High	High	High	High	High	High	High	High	High	High	High	High	High	High	High	High	High	High	High	High	High	High	High	High	High	High	High	High
P32929	P32929	P32929	P32929	P32929	CTH	Cystathionine gamma-lyase (CGL) (CSE) (EC 4.4.1.1) (Cysteine desulfhydrase) (Cysteine-protein sulfhydrase) (Gamma-cystathionase) (Homocysteine desulfhydrase) (EC 4.4.1.2)	reviewed	5	7	High	2	4	2	Human	FALSE	6 samples	0.516212	0.0593027	0.54466	16 samples	-0.201209	0.429513	0.909568	-0.442516	0.0986759	0.421931	-0.21014	0.409932	0.695496	4 v 4	-0.201209	0.00930709	0.551328	4 v 4	-0.442516	0.202931	0.624359	4 v 4	-0.21014	0.454952	0.745584	2 v 2	0.606258	0.198134	0.999255	3.90794	3.99444	3.52535	3.7211	NA	NA	-0.111073	-0.263837	-0.238472	-0.191452	NA	NA	-0.0082702	-0.67107	0.0156661	-1.10639	NA	NA	0.39826	-0.447294	-0.73339	-0.0581342	NA	NA	0.411236	-1.27772	0.80128	-1.23919	NA	NA	0.161866	1.34104	-0.0813883	1.72031	NA	NA	0.428299	1.0595	0.00607451	0.21901	NA	NA	0.291927	0.870321	-1.04325	1.28843	NA	NA	9.79912	9.85783	7.41616	7.37764	NA	NA	10.3085	9.67437	6.92125	7.51096	NA	NA	9.90192	9.45059	7.6703	6.46271	NA	NA	6.00225	6.12722	4.12928	3.848	NA	NA	9.91019	10.1217	7.65464	7.5691	NA	NA	6.40599	6.17393	4.48543	4.32912	NA	NA	6.53605	5.70321	3.52356	3.89724	NA	NA	6.67243	5.89239	4.57289	2.82782	NA	NA	5.83289	6.11061	3.76553	3.848	NA	NA	6.24413	4.83289	4.56682	2.60881	NA	NA	890.9	927.9	170.8	166.3	NA	NA	1268.1	817.1	121.2	182.4	NA	NA	956.7	699.7	203.7	88.2	NA	NA	64.1	69.9	17.5	14.4	NA	NA	962.2	1114.1	201.5	189.9	NA	NA	84.8	72.2	22.4	20.1	NA	NA	92.8	52.1	11.5	14.9	NA	NA	102	59.4	23.8	7.1	NA	NA	57	69.1	13.6	14.4	NA	NA	75.8	28.5	23.7	6.1	NA	NA	2	2	1	1	NA	NA	2	2	1	1	NA	NA	2	2	1	1	NA	NA	2	2	1	1	NA	NA	2	2	1	1	NA	NA	High	High	High	High	High	High	High	High	High	High	High	High	High	High	High	High	High	High	High	High	High	High	High	High	High	High	High	High	High	High
Q13541	Q13541	Q13541	Q13541	Q13541	EIF4EBP1	Eukaryotic translation initiation factor 4E-binding protein 1 (4E-BP1) (eIF4E-binding protein 1) (Phosphorylated heat- and acid-stable protein regulated by insulin 1) (PHAS-I)	reviewed	5	28	High	2	6	2	Human	FALSE	10 samples	0.511931	0.0851461	0.580324	24 samples	-0.49913	0.168161	0.806352	-0.37756	0.291713	0.584228	0.20905	0.555055	0.779933	6 v 6	-0.49913	0.0484383	0.592834	6 v 6	-0.37756	0.304314	0.648722	6 v 6	0.20905	0.60435	0.814232	4 v 4	0.364685	0.0984448	0.999255	3.45943	4.92503	3.17777	5.49778	3.35066	4.19691	-0.781977	0.0911569	-0.766611	-1.06037	-0.519123	0.0421475	0.387604	-0.773781	-0.635475	-1.61025	-0.20948	0.576025	0.665327	0.508051	-0.585452	-1.27138	1.06544	0.872315	-0.0225426	-0.34915	0.450107	0.530515	0.314109	0.717066	-0.512951	1.69515	-0.612243	0.860275	-0.394279	0.180572	0.81867	0.956411	-0.644376	-0.26748	-0.34034	0.191141	0.550474	1.822	-0.891897	0.0791702	0.612575	0.670538	6.54535	8.44915	7.43796	8.19229	6.91049	7.60363	7.99266	8.86604	7.61912	7.98128	8.49506	8.43379	7.71493	7.58421	7.5691	7.64241	7.22014	8.1375	3.8679	3.43296	5.0268	3.75489	4.07895	3.36457	7.32733	8.35799	8.20457	9.25267	7.42962	7.56148	3.15381	4.76553	4.50462	5.14568	3.39232	3.76553	4.21723	4.89239	4.22497	4.36457	4.39917	4.2555	4.48543	4.0268	4.47249	4.01792	3.44626	3.7761	3.6893	3.41954	4.66676	3.75489	3.47249	2.8679	3.66676	3.07039	5.11686	4.2854	3.7866	3.58496	93.4	349.5	173.4	292.5	120.3	194.5	254.7	466.6	196.6	252.7	360.8	345.8	210.1	191.9	189.9	199.8	149.1	281.6	14.6	10.8	32.6	13.5	16.9	10.3	160.6	328.1	295	610	172.4	188.9	8.9	27.2	22.7	35.4	10.5	13.6	18.6	29.7	18.7	20.6	21.1	19.1	22.4	16.3	22.2	16.2	10.9	13.7	12.9	10.7	25.4	13.5	11.1	7.3	12.7	8.4	34.7	19.5	13.8	12	1	1	1	1	1	1	1	1	1	1	1	1	1	1	1	1	1	1	1	1	1	1	1	1	1	1	1	1	1	1	High	High	High	High	High	High	High	High	High	High	High	High	High	High	High	High	High	High	High	High	High	High	High	High	High	High	High	High	High	High
C9K0S0, H0Y8B3, O43865, Q96HN2	O43865	O43865	O43865	O43865	AHCYL1	S-adenosylhomocysteine hydrolase-like protein 1 (DC-expressed AHCY-like molecule) (IP(3)Rs binding protein released with IP(3)) (IRBIT) (Putative adenosylhomocysteinase 2) (S-adenosyl-L-homocysteine hydrolase 2) (AdoHcyase 2)	reviewed	5	8	High	4	5	4	Human	FALSE	10 samples	0.508795	0.0311371	0.41002	24 samples	-0.0760417	0.704994	0.972764	-0.0976987	0.62713	0.793507	0.127409	0.527375	0.76306	6 v 6	-0.0760417	0.629603	0.836818	6 v 6	-0.0976987	0.528895	0.745734	6 v 6	0.127409	0.302142	0.655277	4 v 4	0.57365	0.10872	0.999255	3.50849	3.53353	3.71595	2.21164	4.06091	3.75489	-0.523753	-0.097004	-0.289926	0.555384	-0.127055	0.0261027	-0.21504	-0.361685	-0.562967	0.365371	-0.0442266	0.232356	0.239879	0.220162	-0.172741	0.533172	-0.176179	0.120159	0.0145974	-1.7353	0.989367	-2.75633	1.01687	0.273761	-0.250502	1.50495	-0.134112	2.4753	-0.00419999	0.167945	0.221701	1.36627	-0.572405	1.70643	-0.16417	-0.143453	0.133978	1.53404	-0.484263	1.88594	-0.625365	-0.0793225	9.04002	9.30195	10.0125	9.41088	8.62315	8.60881	9.80365	9.61912	10.1297	9.38866	8.57403	8.70287	9.34873	9.03727	9.73944	9.22086	8.70598	8.81506	6.05528	5.86542	6.58646	6.64386	4.6893	4.82782	9.56377	9.39896	10.3024	8.85549	8.7502	8.58271	5.64674	5.61765	7.08215	6.36282	5.10014	4.77083	6.03122	5.64674	6.732	5.77347	4.47897	4.52356	6.11894	5.47897	6.64386	5.59395	4.94017	4.45943	5.88264	5.848	6.22689	6.64386	4.08746	4.32912	5.89724	4.1127	7.21626	3.88753	5.10434	4.60288	526.4	631.2	1032.9	680.7	394.3	390.4	893.7	786.4	1120.3	670.3	381.1	416.7	652	525.4	854.8	596.7	417.6	450.4	66.5	58.3	96.1	100	25.8	28.4	756.8	675.1	1262.8	463.2	430.6	383.4	50.1	49.1	135.5	82.3	34.3	27.3	65.4	50.1	106.3	54.7	22.3	23	69.5	44.6	100	48.3	30.7	22	59	57.6	74.9	100	17	20.1	59.6	17.3	148.7	14.8	34.4	24.3	1	1	1	1	1	1	1	1	1	1	1	1	1	1	1	1	1	1	1	1	1	1	1	1	1	1	1	1	1	1	High	High	High	High	High	High	High	High	High	High	High	High	High	High	High	High	High	High	High	High	High	High	High	High	High	High	High	High	High	High
A0A0C4DG79, A0A0C4DH52, A0A8V8TNY3, Q9NZB2	A0A8V8TNY3, Q9NZB2	Q9NZB2	A0A8V8TNY3	Q9NZB2	FAM120A	Constitutive coactivator of PPAR-gamma-like protein 1 (Oxidative stress-associated Src activator) (Protein FAM120A)	reviewed	5	4	High	4	7	4	Human	FALSE	7 samples	0.508784	0.0676642	0.54466	16 samples	-0.14653	0.49374	0.909568	0.0530375	0.802506	0.893367	0.41897	0.0679419	0.421947	4 v 4	-0.14653	0.531648	0.794058	4 v 4	0.0530375	0.864321	0.927187	4 v 4	0.41897	0.117878	0.502088	3 v 3	0.518501	0.204081	0.999255	NA	NA	3.50334	3.78935	3.85798	3.44893	NA	NA	-0.339788	-0.434856	0.469784	-0.28126	NA	NA	-0.226242	-0.533874	0.187594	0.784671	NA	NA	0.0620761	0.116612	0.681178	0.816012	NA	NA	0.776295	-1.18274	0.81794	-0.0387324	NA	NA	-0.182616	1.49068	0.598956	-0.133583	NA	NA	-0.235727	0.814857	0.0659633	0.415037	NA	NA	-0.246588	1.47562	0.233199	0.620507	NA	NA	8.30515	8.31334	8.21529	7.58045	NA	NA	8.70701	8.86481	8.42668	8.67772	NA	NA	8.4187	8.21432	7.9331	8.64638	NA	NA	5.1416	4.95884	3.88753	4.41278	NA	NA	8.64494	8.74819	7.74551	7.86171	NA	NA	5.37504	5.26679	4.69488	3.74416	NA	NA	5.31107	5.25172	4.32912	4.49825	NA	NA	5.32193	4.59096	4.16189	4.29278	NA	NA	4.78136	4.95884	3.27798	3.91648	NA	NA	5.55766	3.7761	4.09592	3.87774	NA	NA	316.3	318.1	297.2	191.4	NA	NA	417.9	466.2	344.1	409.5	NA	NA	342.2	297	244.4	400.7	NA	NA	35.3	31.1	14.8	21.3	NA	NA	400.3	430	214.6	232.6	NA	NA	41.5	38.5	25.9	13.4	NA	NA	39.7	38.1	20.1	22.6	NA	NA	40	24.1	17.9	19.6	NA	NA	27.5	31.1	9.7	15.1	NA	NA	47.1	13.7	17.1	14.7	NA	NA	2	2	1	1	NA	NA	2	2	1	1	NA	NA	2	2	1	1	NA	NA	2	2	1	1	NA	NA	2	2	1	1	Not Found	Not Found	High	High	High	High	Not Found	Not Found	High	High	High	High	Not Found	Not Found	High	High	High	High	Not Found	Not Found	High	High	High	High	Not Found	Not Found	High	High	High	High
H3BU09, O43255, Q8IUQ4	Q8IUQ4	Q8IUQ4	Q8IUQ4	Q8IUQ4	SIAH1	E3 ubiquitin-protein ligase SIAH1 (EC 2.3.2.27) (RING-type E3 ubiquitin transferase SIAH1) (Seven in absentia homolog 1) (Siah-1) (Siah-1a)	reviewed	5	44	High	11	35	11	Human	FALSE	10 samples	0.507262	0.0163013	0.294788	24 samples	-0.130567	0.435779	0.909568	-0.357174	0.0427321	0.31132	0.0472879	0.776117	0.910749	6 v 6	-0.130567	0.455711	0.765776	6 v 6	-0.357174	0.0950528	0.622267	6 v 6	0.0472879	0.746576	0.894979	4 v 4	0.472903	0.0576024	0.9432	3.92444	3.88549	3.65724	4.21042	3.29779	3.75213	-0.151385	-0.46397	0.00304611	-0.702483	0.344653	0.186738	-0.422505	-0.898492	-0.304369	-0.750942	0.0829172	0.150346	0.144135	-0.286047	0.221781	-0.456167	0.403453	0.256571	0.429405	-1.38687	0.931019	-0.757516	0.256114	0.275075	0.122818	1.14213	0.158463	1.21737	0.467927	0.329643	0.0140706	0.832489	-0.314207	0.591089	-0.038893	-0.22675	0.0381392	1.03215	-0.0894171	0.897799	-0.0442096	0.0550207	11.7731	11.1851	12.0907	11.6274	11.6019	11.3868	12.0686	11.363	12.3095	11.8737	11.6607	11.4566	11.5019	10.7505	11.7833	11.5789	11.3401	11.3504	8	7.76354	8.43045	8.11946	7.95942	7.44791	11.9244	11.649	12.0877	12.3299	11.2572	11.2	8.38068	7.50144	9.15987	8.57932	8.07895	7.55075	8.296	7.39146	8.91199	8.25974	7.56682	7.27612	8.27193	7.1918	8.6872	7.95303	7.57213	6.99435	7.82845	7.74618	8.07039	8.11946	7.35491	6.94603	8.25786	6.35931	9.00141	7.36194	7.61102	7.2211	3499.8	2328.3	4361.9	3163.7	3108.2	2677.7	4295.4	2633.9	5076	3752.7	3237.5	2810.5	2900.2	1722.8	3524.8	3059.2	2592.5	2611	256	217.3	345	278.1	248.9	174.6	3887	3211.5	4352.7	5148.3	2447.7	2352.6	333.3	181.2	572	382.5	270.4	187.5	314.3	167.9	481.7	306.5	189.6	155	309.1	146.2	412.2	247.8	190.3	127.5	227.3	214.7	268.8	278.1	163.7	123.3	306.1	82.1	512.5	164.5	195.5	149.2	6	6	7	7	5	5	6	6	7	7	5	5	6	6	7	7	5	5	6	6	7	7	5	5	6	6	7	7	5	5	High	High	High	High	High	High	High	High	High	High	High	High	High	High	High	High	High	High	High	High	High	High	High	High	High	High	High	High	High	High
A0A075B6Q4, Q96GA3	Q96GA3	Q96GA3	Q96GA3	Q96GA3	LTV1	Protein LTV1 homolog	reviewed	4	19	High	10	15	10	Human	FALSE	7 samples	0.505552	0.00562714	0.165656	16 samples	-0.0715532	0.52294	0.911354	0.6586	8.03755e-05	0.00836288	0.77683	1.83649e-05	0.00154336	4 v 4	-0.0715532	0.637995	0.842054	4 v 4	0.6586	0.0320079	0.621422	4 v 4	0.77683	0.00953964	0.28718	3 v 3	0.463598	0.0326183	0.887395	NA	NA	3.33098	4.29445	3.52167	3.78598	NA	NA	0.0950712	-0.474821	-0.0141105	0.107647	NA	NA	0.883628	0.16075	0.906321	0.6837	NA	NA	0.945331	0.446767	1.02325	0.691975	NA	NA	0.604917	-0.676303	0.477368	0.308508	NA	NA	0.251539	1.44911	0.109798	0.251754	NA	NA	0.874469	1.50499	0.785114	0.307292	NA	NA	0.635163	1.80331	0.576221	0.491194	NA	NA	8.95274	8.84643	9.55631	9.82909	NA	NA	9.803	9.76802	10.5937	10.4134	NA	NA	9.7413	9.482	10.4767	10.4051	NA	NA	5.52669	5.0268	6.04876	5.93546	NA	NA	8.85767	9.32125	9.57042	9.72144	NA	NA	6.02237	5.79961	6.03342	5.99322	NA	NA	6.40599	6.15381	6.49985	6.23266	NA	NA	6.6453	5.85549	6.70874	6.04876	NA	NA	5.16591	5.0268	5.44626	5.43296	NA	NA	5.77083	4.3505	5.92362	5.74147	NA	NA	495.5	460.3	752.9	909.6	NA	NA	893.3	871.9	1545.3	1363.8	NA	NA	855.9	715.1	1425	1356	NA	NA	46.1	32.6	66.2	61.2	NA	NA	463.9	639.7	760.3	844.2	NA	NA	65	55.7	65.5	63.7	NA	NA	84.8	71.2	90.5	75.2	NA	NA	100.1	57.9	104.6	66.2	NA	NA	35.9	32.6	43.6	43.2	NA	NA	54.6	20.4	60.7	53.5	NA	NA	1	1	2	2	NA	NA	1	1	2	2	NA	NA	1	1	2	2	NA	NA	1	1	2	2	NA	NA	1	1	2	2	High	High	High	High	High	High	High	High	High	High	High	High	High	High	High	High	High	High	High	High	High	High	High	High	High	High	High	High	High	High
H0YJM8, P28074	P28074	P28074	P28074	P28074	PSMB5	Proteasome subunit beta type-5 (EC 3.4.25.1) (Macropain epsilon chain) (Multicatalytic endopeptidase complex epsilon chain) (Proteasome chain 6) (Proteasome epsilon chain) (Proteasome subunit MB1) (Proteasome subunit X)	reviewed	5	22	High	6	11	6	Human	FALSE	7 samples	0.505477	2.6795e-05	0.00279178	16 samples	-0.166665	0.500176	0.909568	-0.0575652	0.814145	0.899617	0.0854097	0.727654	0.881957	4 v 4	-0.166665	0.455323	0.765776	4 v 4	-0.0575652	0.882767	0.937002	4 v 4	0.0854097	0.704055	0.871926	3 v 3	0.502745	0.0011317	0.150327	NA	NA	3.26165	4.12827	3.53451	3.95367	NA	NA	0.111954	-0.70105	-0.211842	0.134278	NA	NA	-0.153255	-1.02394	0.334198	0.612733	NA	NA	0.136131	-0.488663	0.473366	0.220804	NA	NA	0.535951	-0.838606	0.491853	0.480432	NA	NA	0.26845	1.21712	-0.0909737	0.279617	NA	NA	-0.16358	0.315596	0.208587	0.237797	NA	NA	-0.175021	0.864864	0.0238467	0.0165829	NA	NA	9.34629	9.04193	7.60066	8.22545	NA	NA	9.37047	9.25432	8.28586	8.31198	NA	NA	9.08108	8.71905	8.1467	8.7039	NA	NA	5.97269	5.61471	4.27798	4.1375	NA	NA	9.23434	9.74298	7.8125	8.09117	NA	NA	6.41616	5.99322	4.07895	4.39232	NA	NA	5.97269	5.64097	4.19377	4.12928	NA	NA	5.98413	5.0917	4.37851	4.3505	NA	NA	5.61176	5.61471	3.67807	3.63227	NA	NA	6.14771	4.7761	4.16993	4.1127	NA	NA	650.9	527.1	194.1	299.3	NA	NA	661.9	610.7	312.1	317.8	NA	NA	541.6	421.4	283.4	417	NA	NA	62.8	49	19.4	17.6	NA	NA	602.3	856.9	224.8	272.7	NA	NA	85.4	63.7	16.9	21	NA	NA	62.8	49.9	18.3	17.5	NA	NA	63.3	34.1	20.8	20.4	NA	NA	48.9	49	12.8	12.4	NA	NA	70.9	27.4	18	17.3	NA	NA	2	2	1	1	NA	NA	2	2	1	1	NA	NA	2	2	1	1	NA	NA	2	2	1	1	NA	NA	2	2	1	1	High	High	High	High	High	High	High	High	High	High	High	High	High	High	High	High	High	High	High	High	High	High	High	High	High	High	High	High	High	High
O95400	O95400	O95400	O95400	O95400	CD2BP2	CD2 antigen cytoplasmic tail-binding protein 2 (CD2 cytoplasmic domain-binding protein 2) (CD2 tail-binding protein 2) (U5 snRNP 52K protein) (U5-52K)	reviewed	5	16	High	4	6	4	Human	FALSE	6 samples	0.505298	0.465281	0.862741	16 samples	0.177892	0.845739	0.98979	0.00483854	0.995774	0.998762	0.66801	0.47013	0.723404	4 v 4	0.177892	0.884767	0.955108	4 v 4	0.00483854	0.997157	0.999057	4 v 4	0.66801	0.553499	0.792222	2 v 2	0.483383	0.75197	0.999255	2.79511	-0.0344884	4.38744	5.53661	NA	NA	0.211656	3.02737	-0.037389	-2.49007	NA	NA	0.690174	3.03307	-0.793043	-2.91084	NA	NA	1.17303	3.18279	-0.147908	-1.53587	NA	NA	-0.693897	-5.39232	1.66066	0.569109	NA	NA	0.477322	4.71882	0.119372	-0.569109	NA	NA	1.12199	4.8413	-0.806203	-1.56911	NA	NA	1.06228	4.58496	-0.457129	-0.177918	NA	NA	7.224	6.65964	8.01681	6.65535	NA	NA	8.18537	6.81506	7.90629	7.60955	NA	NA	7.70252	6.66534	7.26115	6.23458	NA	NA	4.21723	3.66676	3.66676	3.60881	NA	NA	7.01235	3.63227	8.0542	9.14542	NA	NA	3.82782	2.98185	5.08746	3.60881	NA	NA	4.41278	2.848	4.51096	4	NA	NA	4.47249	3.10434	4.16189	2.60881	NA	NA	4.04439	3.65535	3.30743	3.60881	NA	NA	3.3505	-1.73697	4.96809	4.17792	NA	NA	149.5	101.1	259	100.8	NA	NA	291.1	112.6	239.9	195.3	NA	NA	208.3	101.5	153.4	75.3	NA	NA	18.6	12.7	12.7	12.2	NA	NA	129.1	12.4	265.8	566.3	NA	NA	14.2	7.9	34	12.2	NA	NA	21.3	7.2	22.8	16	NA	NA	22.2	8.6	17.9	6.1	NA	NA	16.5	12.6	9.9	12.2	NA	NA	10.2	0.3	31.3	18.1	NA	NA	1	1	1	1	NA	NA	1	1	1	1	NA	NA	1	1	1	1	NA	NA	1	1	1	1	NA	NA	1	1	1	1	NA	NA	High	High	High	High	High	High	High	High	High	High	High	High	High	High	High	High	High	High	High	High	High	High	High	High	High	High	High	High	High	High
O95405	O95405	O95405	O95405	O95405	ZFYVE9	Zinc finger FYVE domain-containing protein 9 (Mothers against decapentaplegic homolog-interacting protein) (Madh-interacting protein) (Novel serine protease) (NSP) (Receptor activation anchor) (hSARA) (Smad anchor for receptor activation)	reviewed	5	2	High	3	4	3	Human	FALSE	6 samples	0.502696	0.0177548	0.303496	16 samples	-0.0937397	0.741726	0.98163	-0.346953	0.236881	0.557743	0.279366	0.335426	0.642025	4 v 4	-0.0937397	0.553383	0.803841	4 v 4	-0.346953	0.219637	0.624359	4 v 4	0.279366	0.238772	0.600605	2 v 2	0.581199	0.134523	0.999255	4.20042	3.00408	3.18144	2.79312	NA	NA	-0.439066	0.25014	-0.111101	-0.0749319	NA	NA	-0.988011	-0.00509847	-0.0725845	-0.322116	NA	NA	-0.200586	0.6376	0.153996	0.526456	NA	NA	0.705872	-2.26524	0.456526	-2.1804	NA	NA	-0.165688	1.85387	0.043753	1.85062	NA	NA	-0.55141	1.72367	-0.0827111	1.02346	NA	NA	-0.307853	1.95291	-0.158599	1.88625	NA	NA	9.48382	8.98214	9.06582	8.5074	NA	NA	9.7223	9.3696	9.33092	9.10879	NA	NA	8.93487	8.7269	9.10434	8.26021	NA	NA	5.72247	5.72792	5.99548	5.78921	NA	NA	9.92288	8.732	9.17692	8.58233	NA	NA	6.0917	5.30012	6.13545	5.45943	NA	NA	5.94953	5.39917	5.9331	5.49506	NA	NA	5.70598	5.16993	6.00899	4.63227	NA	NA	5.55152	5.71149	5.63517	5.78921	NA	NA	6.25739	3.44626	6.0917	3.60881	NA	NA	716	505.7	535.9	363.9	NA	NA	844.7	661.5	644	552.1	NA	NA	489.4	423.7	550.4	306.6	NA	NA	52.8	53	63.8	55.3	NA	NA	970.7	425.2	578.8	383.3	NA	NA	68.2	39.4	70.3	44	NA	NA	61.8	42.2	61.1	45.1	NA	NA	52.2	36	64.4	24.8	NA	NA	46.9	52.4	49.7	55.3	NA	NA	76.5	10.9	68.2	12.2	NA	NA	1	1	1	1	NA	NA	1	1	1	1	NA	NA	1	1	1	1	NA	NA	1	1	1	1	NA	NA	1	1	1	1	NA	NA	High	High	High	High	Not Found	Not Found	High	High	High	High	Not Found	Not Found	High	High	High	High	Not Found	Not Found	High	High	High	High	Not Found	Not Found	High	High	High	High	Not Found	Not Found
Q96EH3	Q96EH3	Q96EH3	Q96EH3	Q96EH3	MALSU1	Mitochondrial assembly of ribosomal large subunit protein 1	reviewed	5	9	High	1	2	1	Human	FALSE	7 samples	0.493674	0.0777384	0.561359	16 samples	-0.180443	0.384844	0.88465	-0.149546	0.468958	0.705698	-0.0669846	0.743216	0.88922	4 v 4	-0.180443	0.460268	0.765776	4 v 4	-0.149546	0.623732	0.788752	4 v 4	-0.0669846	0.663344	0.845983	3 v 3	0.461077	0.200171	0.999255	3.92283	4.40122	NA	NA	3.93804	3.54176	-0.370682	-0.400319	NA	NA	-0.410602	0.45983	-0.13524	-0.928733	NA	NA	0.27795	0.187841	-0.0879348	-0.253914	NA	NA	-0.259374	0.333285	0.43105	-0.874469	NA	NA	0.899071	0.0531113	-0.0988534	1.2109	NA	NA	-0.288345	0.613645	0.292977	0.799701	NA	NA	0.158262	-0.185215	-0.194011	1.06529	NA	NA	-0.699134	0.132755	7.2075	7.32283	NA	NA	7.02569	7.49985	7.49025	7.46923	NA	NA	7.17692	7.3733	7.44294	6.79442	NA	NA	7.71425	7.22786	3.65535	3.32193	NA	NA	3.49825	3.49825	7.57818	7.72315	NA	NA	7.4363	7.04002	3.81762	3.64386	NA	NA	3.49825	3.66676	3.72247	3.49825	NA	NA	3.08746	3.18587	4.20945	3.23266	NA	NA	3.94486	2.8679	3.48543	3.30743	NA	NA	2.88753	3	3.91648	2.43296	NA	NA	3.7866	3.05311	147.8	160.1	NA	NA	130.3	181	179.8	177.2	NA	NA	144.7	165.8	174	111	NA	NA	210	149.9	12.6	10	NA	NA	11.3	11.3	191.1	211.3	NA	NA	173.2	131.6	14.1	12.5	NA	NA	11.3	12.7	13.2	11.3	NA	NA	8.5	9.1	18.5	9.4	NA	NA	15.4	7.3	11.2	9.9	NA	NA	7.4	8	15.1	5.4	NA	NA	13.8	8.3	1	1	NA	NA	1	1	1	1	NA	NA	1	1	1	1	NA	NA	1	1	1	1	NA	NA	1	1	1	1	NA	NA	1	1	High	High	Not Found	Not Found	High	High	High	High	Not Found	Not Found	High	High	High	High	Not Found	Not Found	High	High	High	High	Not Found	Not Found	High	High	High	High	Not Found	Not Found	High	High
P42677	P42677	P42677	P42677	P42677	RPS27	40S ribosomal protein S27 (Metallopan-stimulin 1) (MPS-1) (Small ribosomal subunit protein eS27)	reviewed	5	39	High	4	14	2	Human	FALSE	7 samples	0.489947	0.106732	0.60815	16 samples	-0.143918	0.449459	0.909568	0.117292	0.535807	0.749399	0.340789	0.0902637	0.446661	4 v 4	-0.143918	0.330856	0.725757	4 v 4	0.117292	0.542369	0.750389	4 v 4	0.340789	0.149601	0.530076	3 v 3	0.403449	0.160941	0.999255	NA	NA	3.37632	3.66043	3.08213	3.99605	NA	NA	-0.434912	0.170726	-0.183588	-0.127895	NA	NA	0.0233852	-0.307073	0.495463	0.257395	NA	NA	0.0616633	0.52375	0.748932	0.028811	NA	NA	0.649687	-1.30639	0.0412227	0.519437	NA	NA	-0.279199	2.08973	-0.0605174	0.0150282	NA	NA	0.0139972	1.03342	0.372507	-0.120048	NA	NA	-0.249435	1.87652	0.300089	-0.172287	NA	NA	10.4025	10.623	9.87467	10.1066	NA	NA	10.8991	10.976	10.8072	10.2633	NA	NA	10.8608	10.1452	10.5537	10.4919	NA	NA	7.46107	6.79181	6.97613	6.2384	NA	NA	10.8374	10.4522	10.0583	10.2345	NA	NA	7.47168	7.57516	6.35226	6.27053	NA	NA	7.50144	7.36194	6.71287	6.08321	NA	NA	7.76487	6.51885	6.78529	6.13545	NA	NA	7.10119	6.79181	6.37156	5.73606	NA	NA	7.75087	5.48543	6.41278	6.2555	NA	NA	1353.5	1577	938.8	1102.5	NA	NA	1909.6	2014.2	1791.8	1229	NA	NA	1859.6	1132.4	1503.1	1440	NA	NA	176.2	110.8	125.9	75.5	NA	NA	1829.7	1401	1066.2	1204.7	NA	NA	177.5	190.7	81.7	77.2	NA	NA	181.2	164.5	104.9	67.8	NA	NA	217.5	91.7	110.3	70.3	NA	NA	137.3	110.8	82.8	53.3	NA	NA	215.4	44.8	85.2	76.4	NA	NA	2	2	1	1	NA	NA	2	2	1	1	NA	NA	2	2	1	1	NA	NA	2	2	1	1	NA	NA	2	2	1	1	High	High	High	High	High	High	High	High	High	High	High	High	High	High	High	High	High	High	High	High	High	High	High	High	High	High	High	High	High	High
C9JJ19, P82930	C9JJ19, P82930	P82930	C9JJ19	P82930	MRPS34	28S ribosomal protein S34, mitochondrial (MRP-S34) (S34mt) (Mitochondrial small ribosomal subunit protein mS34)	reviewed	5	8	High	2	3	2	Human	FALSE	7 samples	0.487778	0.0352621	0.440877	16 samples	-0.0458726	0.806431	0.984739	-0.0735812	0.694931	0.842479	0.0912585	0.627359	0.823786	4 v 4	-0.0458726	0.763899	0.904633	4 v 4	-0.0735812	0.802378	0.891546	4 v 4	0.0912585	0.417007	0.72213	3 v 3	0.510403	0.115026	0.999255	NA	NA	3.57421	3.74611	3.52759	3.6707	NA	NA	0.00995928	-0.450562	0.18234	0.0747719	NA	NA	-0.211904	-0.759367	0.481664	0.195282	NA	NA	0.0556761	0.0608853	0.35767	-0.109197	NA	NA	0.848676	-1.22239	0.490805	0.191729	NA	NA	0.166526	1.47111	0.301656	0.219642	NA	NA	-0.223524	0.581047	0.355095	-0.177157	NA	NA	-0.255586	1.41504	-0.0899814	-0.305987	NA	NA	8.50541	8.13853	8.25219	8.54767	NA	NA	8.55113	8.64997	8.42752	8.3637	NA	NA	8.28355	7.82972	8.55152	8.66818	NA	NA	4.92125	4.84298	4.54226	4.80219	NA	NA	8.49546	8.58909	8.06985	8.47289	NA	NA	5.57592	5.0917	4.72792	4.71149	NA	NA	5.15381	5.03562	4.33628	4.18587	NA	NA	5.18587	4.20163	4.78136	4.3147	NA	NA	4.56071	4.84298	3.93546	4.30012	NA	NA	5.40939	3.62059	4.42626	4.49185	NA	NA	363.4	281.8	304.9	374.2	NA	NA	375.1	401.7	344.3	329.4	NA	NA	311.6	227.5	375.2	406.8	NA	NA	30.3	28.7	23.3	27.9	NA	NA	360.9	385.1	268.7	355.3	NA	NA	47.7	34.1	26.5	26.2	NA	NA	35.6	32.8	20.2	18.2	NA	NA	36.4	18.4	27.5	19.9	NA	NA	23.6	28.7	15.3	19.7	NA	NA	42.5	12.3	21.5	22.5	NA	NA	1	1	1	1	NA	NA	1	1	1	1	NA	NA	1	1	1	1	NA	NA	1	1	1	1	NA	NA	1	1	1	1	Not Found	Not Found	High	High	High	High	Not Found	Not Found	High	High	High	High	Not Found	Not Found	High	High	High	High	Not Found	Not Found	High	High	High	High	Not Found	Not Found	High	High	High	High
Q96QV1	Q96QV1	Q96QV1	Q96QV1	Q96QV1	HHIP	Hedgehog-interacting protein (HHIP) (HIP)	reviewed	5	18	High	11	24	11	Human	FALSE	10 samples	0.487197	0.0241255	0.366573	24 samples	-0.167011	0.266016	0.830065	-0.147983	0.322551	0.600319	0.157956	0.29193	0.61371	6 v 6	-0.167011	0.0813666	0.61774	6 v 6	-0.147983	0.431671	0.691637	6 v 6	0.157956	0.293176	0.648075	4 v 4	0.520291	0.112499	0.999255	3.45027	3.80233	3.78161	3.42143	3.73438	3.85385	-0.0599154	-0.492155	-0.164369	-0.105492	0.0576742	-0.237808	0.0908833	-0.193904	-0.713699	-0.585541	0.25972	0.254641	0.481651	0.0605875	-0.328723	0.486358	0.325888	-0.078023	-0.0442127	-1.46835	1.05573	-1.54714	0.693358	0.376283	0.213815	1.11422	-0.009033	1.81486	0.18052	-0.0946944	0.52798	1.53492	-0.723946	0.756594	0.13726	-0.122404	0.374823	1.37662	-0.640363	1.84084	-0.122201	-0.278931	9.19771	8.93369	10.731	10.3159	12.0371	11.9581	9.73927	9.48643	10.5666	10.9078	12.3053	12.1179	9.34851	9.23194	10.1816	9.83589	12.2392	12.4506	5.80735	5.62352	7.11374	7	8.24508	8.34207	9.25762	9.42585	10.8953	10.4214	11.9795	12.1959	5.80478	5.25172	7.80025	7.26772	8.51412	8.12205	5.96578	5.51412	7.16892	7.2937	8.2114	7.93782	6.11894	5.67243	7.08534	6.20945	8.47086	8.09434	5.63517	5.60585	6.75355	7	7.64024	7.84046	5.59096	4.1375	7.80929	5.45286	8.3336	8.21675	587.2	489	1699.6	1274.7	4202.8	3978.8	854.7	717.3	1516.6	1921.2	5061.5	4444.8	651.9	601.3	1161.4	913.9	4834.6	5597.5	56	49.3	138.5	128	303.4	324.5	612.1	687.8	1904.7	1371.4	4038.1	4691.8	55.9	38.1	222.9	154.1	365.6	278.6	62.5	45.7	143.9	156.9	296.4	245.2	69.5	51	135.8	74	354.8	273.3	49.7	48.7	107.9	128	199.5	229.2	48.2	17.6	224.3	43.8	322.6	297.5	3	3	4	4	6	6	3	3	4	4	6	6	3	3	4	4	6	6	3	3	4	4	6	6	3	3	4	4	6	6	High	High	High	High	High	High	High	High	High	High	High	High	High	High	High	High	High	High	High	High	High	High	High	High	High	High	High	High	High	High
J3QRS3, O14950, P19105	J3QRS3, O14950, P19105	O14950	O14950	O14950	MYL12B	Myosin regulatory light chain 12B (MLC-2A) (MLC-2) (Myosin regulatory light chain 2-B, smooth muscle isoform) (Myosin regulatory light chain 20 kDa) (MLC20) (Myosin regulatory light chain MRLC2) (SHUJUN-1)	reviewed	5	55	High	8	27	2	Human	FALSE	10 samples	0.483351	0.108905	0.608968	24 samples	0.146548	0.500674	0.909568	-0.321618	0.148831	0.48286	0.283751	0.199899	0.534254	6 v 6	0.146548	0.410307	0.756713	6 v 6	-0.321618	0.247597	0.630447	6 v 6	0.283751	0.234009	0.596784	4 v 4	0.633861	0.13482	0.999255	3.41651	2.78695	4.14386	2.43546	3.78165	3.93276	-0.107578	0.476095	-0.248168	0.791435	0.00594373	-0.0384362	-1.36302	0.280827	-0.652756	0.130688	-0.161019	-0.164426	0.453828	0.0530371	0.0132554	1.19104	0.291444	-0.300101	-0.0785502	-2.48454	1.41773	-2.53197	0.740979	0.455284	0.166451	2.08163	-0.0930017	2.71112	0.128733	0.104143	-0.926507	2.01103	-0.662965	1.4715	-0.283375	-0.541324	0.347742	1.37058	-0.298194	2.54449	-0.157356	-0.501578	12.7094	12.5567	11.3186	11.3318	9.55842	9.64386	13.2708	12.1337	11.58	11.7314	9.84392	9.38219	11.4539	12.3615	10.914	10.671	9.39146	9.51787	9.40045	9.2937	7.42291	8.10486	5.77083	5.74953	12.817	12.0807	11.5668	10.5403	9.55248	9.68229	9.31696	8.87344	8.38759	8.28401	6.03562	5.80735	9.49825	8.16239	8.18239	8.11738	5.74953	5.20163	8.224	8.80284	7.81762	7.04439	5.62352	5.16189	9.22906	9.27636	7.06286	8.10486	5.16591	5.24793	9.15051	6.79181	8.48059	5.57289	5.90689	5.70321	6697.4	6025	2554.1	2577.5	754	800	9883.4	4493.7	3061.5	3400.1	919	667.3	2805.3	5262.3	1929.5	1630.4	671.6	733.1	675.8	627.6	171.6	275.3	54.6	53.8	7215.9	4331.5	3033.5	1489.2	750.9	821.6	637.8	469	334.9	311.7	65.6	56	723.2	286.5	290.5	277.7	53.8	36.8	299	446.6	225.6	132	49.3	35.8	600.1	620.1	133.7	275.3	35.9	38	568.3	110.8	357.2	47.6	60	52.1	5	5	1	1	1	1	5	5	1	1	1	1	5	5	1	1	1	1	5	5	1	1	1	1	5	5	1	1	1	1	High	High	Not Found	Not Found	High	High	High	High	Not Found	Not Found	High	High	High	High	Not Found	Not Found	High	High	High	High	Not Found	Not Found	High	High	High	High	Not Found	Not Found	High	High
A0A8V8TM72, A0A8V8TP06, Q9BWM7, S4R3N9	A0A8V8TM72, A0A8V8TP06, Q9BWM7	Q9BWM7	A0A8V8TM72	Q9BWM7	SFXN3	Sideroflexin-3	reviewed	5	19	High	4	7	4	Human	FALSE	6 samples	0.482574	0.234637	0.743568	16 samples	-0.428392	0.0847228	0.753212	-0.59141	0.0240187	0.268509	-0.276784	0.246488	0.580446	4 v 4	-0.428392	0.0327429	0.551328	4 v 4	-0.59141	0.148741	0.624359	4 v 4	-0.276784	0.194621	0.564306	2 v 2	0.379035	0.51687	0.999255	4.27379	4.96126	2.70658	3.17311	NA	NA	-0.217764	-0.362282	-0.382093	-0.751427	NA	NA	-1.03032	-1.19634	0.0305472	-0.169527	NA	NA	-0.394574	-0.687161	-0.0837311	0.0583301	NA	NA	0.77871	-0.309635	-0.0206398	-1.80122	NA	NA	0.0574734	1.24286	-0.229338	1.17468	NA	NA	-0.592698	0.534545	0.0206398	1.18099	NA	NA	-0.500316	0.630857	-0.394398	1.4186	NA	NA	9.99619	9.97054	7.81954	7.55919	NA	NA	9.81938	9.64566	8.1179	8.36894	NA	NA	9.18364	9.13648	8.23218	8.14109	NA	NA	5.94017	5.37156	5.49506	5.1375	NA	NA	10.214	10.3328	8.20163	8.31061	NA	NA	6.60437	6.28725	4.88753	4.51096	NA	NA	6.04658	5.67525	4.72247	4.75489	NA	NA	5.9542	5.57894	5.1375	4.51728	NA	NA	5.76818	5.35403	5.1375	5.1375	NA	NA	6.54689	5.04439	5.11686	3.33628	NA	NA	1021.3	1003.3	225.9	188.6	NA	NA	903.5	801	277.8	330.6	NA	NA	581.5	562.8	300.7	282.3	NA	NA	61.4	41.4	45.1	35.2	NA	NA	1187.7	1289.7	294.4	317.5	NA	NA	97.3	78.1	29.6	22.8	NA	NA	66.1	51.1	26.4	27	NA	NA	62	47.8	35.2	22.9	NA	NA	54.5	40.9	35.2	35.2	NA	NA	93.5	33	34.7	10.1	NA	NA	2	2	1	1	NA	NA	2	2	1	1	NA	NA	2	2	1	1	NA	NA	2	2	1	1	NA	NA	2	2	1	1	NA	NA	High	High	High	High	High	High	High	High	High	High	High	High	High	High	High	High	High	High	High	High	High	High	High	High	High	High	High	High	High	High
A2A299, A2A2A0, P21980	P21980	P21980	P21980	P21980	TGM2	Protein-glutamine gamma-glutamyltransferase 2 (EC 2.3.2.13) (Erythrocyte transglutaminase) (Heart G alpha(h)) (hhG alpha(h)) (Isopeptidase TGM2) (EC 3.4.-.-) (Protein G alpha(h)) (G(h)) (Protein-glutamine deamidase TGM2) (EC 3.5.1.44) (Protein-glutamine dopaminyltransferase TGM2) (EC 2.3.1.-) (Protein-glutamine histaminyltransferase TGM2) (EC 2.3.1.-) (Protein-glutamine noradrenalinyltransferase TGM2) (EC 2.3.1.-) (Protein-glutamine serotonyltransferase TGM2) (EC 2.3.1.-) (Tissue transglutaminase) (tTG) (tTgase) (Transglutaminase C) (TG(C)) (TGC) (TGase C) (Transglutaminase H) (TGase H) (Transglutaminase II) (TGase II) (Transglutaminase-2) (TG2) (TGase-2) (hTG2)	reviewed	5	31	High	17	52	17	Human	FALSE	10 samples	0.481896	0.0676159	0.54466	24 samples	0.00831754	0.950939	0.997138	0.118204	0.386955	0.655528	0.340803	0.0198321	0.33854	6 v 6	0.00831754	0.935403	0.97342	6 v 6	0.118204	0.337536	0.654163	6 v 6	0.340803	0.0163014	0.311811	4 v 4	0.495799	0.200951	0.999255	3.27793	3.33764	3.7717	3.61261	3.99488	3.67939	-0.239951	-0.1936	-0.183775	0.18294	0.300063	0.184229	0.471586	0.337816	-0.29713	0.0572261	0.167002	-0.0272791	0.72071	0.419525	0.0184821	0.270949	0.391866	0.223289	-0.217194	-1.93409	1.04523	-1.35507	0.953347	0.201815	0.0340645	1.41222	-0.0283536	2.10264	0.422966	0.327311	0.908039	2.06841	-0.306975	1.39865	0.044692	-0.404213	0.614618	1.73706	-0.293009	1.62453	-0.0560054	0.0223616	12.5141	12.4183	11.8931	11.8045	12.9089	12.6492	13.4748	13.0314	12.0953	11.8925	13.0007	12.6883	13.2257	12.9497	11.7797	11.6788	12.7759	12.4377	9.47614	9.27426	8.30515	8.00899	8.61397	8.78562	12.7541	12.6119	12.0768	11.6216	12.6089	12.465	9.12179	8.73505	8.96232	8.75656	9.38586	8.81314	9.70235	9.05989	8.69766	8.27845	8.90689	8.50819	9.99577	9.39124	8.6837	8.05257	9.00759	8.08162	9.30492	9.25692	7.94544	8.00899	8.00955	8.28401	9.08773	7.32283	8.99067	6.65392	8.9629	8.48583	5849.6	5473.7	3803.4	3577	7690.8	6423.9	11384.5	8372.4	4375.8	3802	8196.1	6600.2	9579	7911.4	3516	3278.5	7013.2	5547.9	712.2	619.2	316.3	257.6	391.8	441.3	6908.1	6259.8	4320.1	3151	6246.6	5653.8	557.1	426.1	498.8	432.5	669	449.8	833.1	533.7	415.2	310.5	480	364.1	1021	671.5	411.2	265.5	514.7	270.9	632.5	611.8	246.5	257.6	257.7	311.7	544.1	160.1	508.7	100.7	499	358.5	7	7	7	7	10	10	7	7	7	7	10	10	7	7	7	7	10	10	7	7	7	7	10	10	7	7	7	7	10	10	High	High	High	High	High	High	High	High	High	High	High	High	High	High	High	High	High	High	High	High	High	High	High	High	High	High	High	High	High	High
A0A075B6F6, A0A0S2Z6F0, A0A3B3IT72, A0A3B3IUB5, Q8TCT9	A0A3B3IUB5, Q8TCT9	Q8TCT9	A0A3B3IUB5	Q8TCT9	HM13	Minor histocompatibility antigen H13 (EC 3.4.23.-) (Intramembrane protease 1) (IMP-1) (IMPAS-1) (hIMP1) (Presenilin-like protein 3) (Signal peptide peptidase)	reviewed	5	7	High	3	8	3	Human	FALSE	6 samples	0.474436	0.232004	0.743568	16 samples	0.464642	0.261647	0.830065	0.311648	0.444184	0.691762	0.844811	0.0545133	0.421947	4 v 4	0.464642	0.460677	0.765776	4 v 4	0.311648	0.553991	0.754672	4 v 4	0.844811	0.217771	0.583697	2 v 2	0.661737	0.402236	0.999255	3.67619	2.54855	3.86651	1.4098	NA	NA	-0.420691	1.0774	-0.503813	1.70568	NA	NA	-0.287314	0.927939	-0.672288	1.27826	NA	NA	0.551985	1.22863	-0.486057	2.08468	NA	NA	0.177396	-2.72792	1.14608	-3.52356	NA	NA	-0.150679	2.6865	-0.348895	3.59163	NA	NA	0.147226	2.65821	-0.684498	2.58496	NA	NA	0.447459	2.55459	-0.800691	3.4075	NA	NA	6.84046	7.04549	7.33539	7.48704	NA	NA	7.81314	7.19673	7.35315	7.86604	NA	NA	6.97384	6.89603	7.16692	7.05961	NA	NA	3.58496	3.41954	3.97269	4.37156	NA	NA	7.26115	5.96809	7.8392	5.78136	NA	NA	3.44626	3.36457	4.40599	4.43962	NA	NA	4.04439	3.23266	3.9542	4.2555	NA	NA	3.74416	3.33628	4.07039	3.43296	NA	NA	3.41954	3.40599	3.60881	4.37156	NA	NA	3.59694	0.678072	4.75489	0.847997	NA	NA	114.6	132.1	161.5	179.4	NA	NA	224.9	146.7	163.5	233.3	NA	NA	125.7	119.1	143.7	133.4	NA	NA	12	10.7	15.7	20.7	NA	NA	153.4	62.6	229	55	NA	NA	10.9	10.3	21.2	21.7	NA	NA	16.5	9.4	15.5	19.1	NA	NA	13.4	10.1	16.8	10.8	NA	NA	10.7	10.6	12.2	20.7	NA	NA	12.1	1.6	27	1.8	NA	NA	1	1	1	1	NA	NA	1	1	1	1	NA	NA	1	1	1	1	NA	NA	1	1	1	1	NA	NA	1	1	1	1	NA	NA	High	High	High	High	High	High	High	High	High	High	High	High	High	High	High	High	High	High	High	High	High	High	High	High	High	High	High	High	High	High
H3BPK3, H3BPQ4, H3BQW8, H3BV79, Q16775	H3BPK3, Q16775	Q16775	Q16775	Q16775	HAGH	Hydroxyacylglutathione hydrolase, mitochondrial (EC 3.1.2.6) (Glyoxalase II) (Glx II)	reviewed	5	15	High	4	16	4	Human	FALSE	7 samples	0.472765	0.0710421	0.54466	16 samples	-0.0760081	0.70707	0.972764	-0.218827	0.290491	0.582849	-0.0531283	0.792458	0.916633	4 v 4	-0.0760081	0.340954	0.725757	4 v 4	-0.218827	0.194755	0.624359	4 v 4	-0.0531283	0.479513	0.7535	3 v 3	0.476335	0.234824	0.999255	NA	NA	3.44731	3.35348	3.83998	3.38942	NA	NA	-0.00964625	-0.254384	-0.097059	0.0570568	NA	NA	-0.135412	-0.609713	-0.0820935	-0.0480913	NA	NA	0.068392	-0.180074	0.0528332	-0.153665	NA	NA	0.720902	-1.61378	0.796869	-0.0887679	NA	NA	0.14577	1.6648	0.0265418	0.201634	NA	NA	-0.145193	0.731015	-0.205274	-0.422455	NA	NA	-0.242952	1.17341	-0.396029	-0.353483	NA	NA	11.6393	11.081	9.78513	9.73742	NA	NA	11.7173	11.1553	9.93502	9.52669	NA	NA	11.5135	10.7256	9.80009	9.63227	NA	NA	8.20163	7.98185	6.04221	6.29094	NA	NA	11.6489	11.3353	9.88218	9.68036	NA	NA	8.70839	8.03287	6.26303	5.90207	NA	NA	8.31967	7.54148	5.84046	5.34696	NA	NA	8.41743	7.09908	6.03122	5.27798	NA	NA	7.84172	7.98185	5.43962	5.78921	NA	NA	8.56262	6.36807	6.23649	5.70044	NA	NA	3189.9	2166.2	882.3	853.6	NA	NA	3367.2	2280.7	978.9	737.6	NA	NA	2923.6	1693.3	891.5	793.6	NA	NA	294.4	252.8	65.9	78.3	NA	NA	3211.3	2583.9	943.7	820.5	NA	NA	418.3	261.9	76.8	59.8	NA	NA	319.5	186.3	57.3	40.7	NA	NA	341.9	137.1	65.4	38.8	NA	NA	229.4	252.8	43.4	55.3	NA	NA	378.1	82.6	75.4	52	NA	NA	3	3	2	2	NA	NA	3	3	2	2	NA	NA	3	3	2	2	NA	NA	3	3	2	2	NA	NA	3	3	2	2	High	High	High	High	High	High	High	High	High	High	High	High	High	High	High	High	High	High	High	High	High	High	High	High	High	High	High	High	High	High
G3V295, G3V2S7, G3V3I1, G3V3U4, G3V4S5, G3V5Z7, H0YJC4, P60900	G3V5Z7, P60900	P60900	P60900	P60900	PSMA6	Proteasome subunit alpha type-6 (27 kDa prosomal protein) (PROS-27) (p27K) (Macropain iota chain) (Multicatalytic endopeptidase complex iota chain) (Proteasome iota chain)	reviewed	5	34	High	8	23	8	Human	FALSE	10 samples	0.469386	0.0118437	0.257905	24 samples	-0.130307	0.581464	0.938329	-0.103901	0.659771	0.815385	0.0532773	0.82105	0.931461	6 v 6	-0.130307	0.52341	0.789917	6 v 6	-0.103901	0.700872	0.829572	6 v 6	0.0532773	0.770435	0.908033	4 v 4	0.435876	0.0890236	0.999255	3.584	4.5189	3.5122	2.97895	3.72849	3.65979	-0.30356	-0.886543	-0.327142	0.262906	0.334957	0.137538	0.946236	-0.832536	-0.402037	-0.504512	0.109619	0.0598249	0.626137	-0.541666	-0.257464	0.192991	0.350169	-0.0505034	0.0886793	-0.752517	0.785902	-1.98914	0.686141	0.182783	-0.0289583	0.718368	-0.171953	2.18269	0.456817	0.280993	1.38268	0.896907	-0.411696	0.83727	-0.0115416	-0.315167	0.520398	0.774841	-0.568843	1.54761	-0.0980994	-0.249246	10.5015	10.33	10.305	10.1379	9.63027	9.6994	11.4312	10.6749	10.3747	10.068	9.64548	9.51136	11.7513	10.384	10.2301	9.37047	9.40493	9.62169	7.2211	6.69766	7.11998	6.89603	5.56682	5.90207	10.8051	11.2166	10.6322	9.87498	9.29531	9.56186	7.10957	6.64674	7.37417	7.08958	6.10643	5.86295	7.65893	6.70321	6.97728	6.4545	5.55152	5.33271	8.52121	6.82528	7.13443	5.74416	5.63807	5.26679	7.04985	6.68089	6.76022	6.89603	4.96347	5.39917	7.13853	5.92837	7.54612	4.90689	5.64962	5.58195	1449.7	1287.2	1265.1	1126.7	792.5	831.4	2761.5	1634.8	1327.7	1073.4	800.9	729.8	3447.5	1336.3	1201.1	661.9	677.9	787.8	149.2	103.8	139.1	119.1	47.4	59.8	1789.2	2379.7	1587.1	939	628.3	755.8	138.1	100.2	165.9	136.2	68.9	58.2	202.1	104.2	126	87.7	46.9	40.3	367.4	113.4	140.5	53.6	49.8	38.5	132.5	102.6	108.4	119.1	31.2	42.2	140.9	60.9	186.9	30	50.2	47.9	2	2	4	4	3	3	2	2	4	4	3	3	2	2	4	4	3	3	2	2	4	4	3	3	2	2	4	4	3	3	High	High	High	High	High	High	High	High	High	High	High	High	High	High	High	High	High	High	High	High	High	High	High	High	High	High	High	High	High	High
G3V2S6, G3V2V6, G3V559, H0YJ55, H0YJH8, H0YJS0, Q9Y5K8	G3V2S6, Q9Y5K8	Q9Y5K8	G3V2S6	Q9Y5K8	ATP6V1D	V-type proton ATPase subunit D (V-ATPase subunit D) (V-ATPase 28 kDa accessory protein) (Vacuolar proton pump subunit D)	reviewed	5	19	High	4	7	4	Human	FALSE	7 samples	0.46509	0.0824368	0.578115	16 samples	-0.0555695	0.795267	0.984739	-0.169696	0.434091	0.68777	-0.127475	0.554339	0.779428	4 v 4	-0.0555695	0.710301	0.880845	4 v 4	-0.169696	0.541385	0.750389	4 v 4	-0.127475	0.605929	0.814232	3 v 3	0.476625	0.246388	0.999255	NA	NA	3.7275	3.56812	3.48915	3.4672	NA	NA	-0.262029	-0.315878	0.214647	0.140983	NA	NA	-0.751561	-0.349324	0.0223212	0.399781	NA	NA	-0.0308229	-0.711403	-0.130771	0.363096	NA	NA	1.00285	-1.39689	0.440573	-0.0135465	NA	NA	-0.106259	1.6009	0.341322	0.288888	NA	NA	-0.76184	0.987927	-0.0952805	0.026967	NA	NA	-0.341986	0.640004	-0.579549	0.166897	NA	NA	8.48784	8.2341	8.59619	8.52943	NA	NA	8.71905	7.83857	8.25077	8.75154	NA	NA	7.99831	8.20065	8.40386	8.78823	NA	NA	5.02237	4.98185	4.89239	4.92125	NA	NA	8.74987	8.54998	8.38154	8.38845	NA	NA	5.55766	5.18587	5.07468	4.69488	NA	NA	5.32193	4.22497	4.15381	4.57289	NA	NA	4.90207	4.57289	4.63807	4.43296	NA	NA	4.66107	4.98185	4.29278	4.41954	NA	NA	5.66391	3.58496	4.73335	4.40599	NA	NA	359	301.1	387	369.5	NA	NA	421.4	228.9	304.6	431	NA	NA	255.7	294.2	338.7	442.1	NA	NA	32.5	31.6	29.7	30.3	NA	NA	430.5	374.8	333.5	335.1	NA	NA	47.1	36.4	33.7	25.9	NA	NA	40	18.7	17.8	23.8	NA	NA	29.9	23.8	24.9	21.6	NA	NA	25.3	31.6	19.6	21.4	NA	NA	50.7	12	26.6	21.2	NA	NA	1	1	1	1	NA	NA	1	1	1	1	NA	NA	1	1	1	1	NA	NA	1	1	1	1	NA	NA	1	1	1	1	High	High	High	High	High	High	High	High	High	High	High	High	High	High	High	High	High	High	High	High	High	High	High	High	High	High	High	High	High	High
E9PKU7, E9PNH1, F5H6X6, Q14697	F5H6X6, Q14697	Q14697	Q14697	Q14697	GANAB	Neutral alpha-glucosidase AB (EC 3.2.1.207) (Alpha-glucosidase 2) (Glucosidase II subunit alpha)	reviewed	5	13	High	9	13	9	Human	FALSE	7 samples	0.463933	0.0659311	0.54466	16 samples	-0.128841	0.4692	0.909568	0.119697	0.500606	0.723908	0.0945906	0.593072	0.801865	4 v 4	-0.128841	0.53452	0.794058	4 v 4	0.119697	0.622455	0.788752	4 v 4	0.0945906	0.607115	0.814352	3 v 3	0.417203	0.089326	0.999255	4.05122	5.12123	NA	NA	3.58611	3.62509	-0.19493	-0.548542	NA	NA	-0.118786	0.346895	0.222308	-0.466651	NA	NA	0.134276	0.588855	0.451066	-0.331665	NA	NA	0.0387551	0.220206	0.557057	-0.149941	NA	NA	0.544918	0.149636	0.0803734	1.05724	NA	NA	0.00476924	0.494535	0.658211	1.26303	NA	NA	0.0142607	0.217307	0.345775	0.986194	NA	NA	-0.405515	0.0211646	8.73403	9.1334	NA	NA	8.4446	8.67243	9.38003	9.35028	NA	NA	8.60214	8.54574	9.15127	9.21529	NA	NA	8.69766	8.91439	4.87774	4.56071	NA	NA	4.97728	4.70044	8.92896	9.68194	NA	NA	8.56339	8.32553	5.34341	5.44956	NA	NA	4.92125	4.83794	5.60881	5.37851	NA	NA	4.51096	4.36457	5.92125	5.65535	NA	NA	4.93074	4.56071	4.70598	4.54226	NA	NA	4.37156	4.19377	5.26303	4.39232	NA	NA	4.91648	4.34341	425.8	561.6	NA	NA	348.4	408	666.3	652.7	NA	NA	388.6	373.7	568.6	594.4	NA	NA	415.2	482.5	29.4	23.6	NA	NA	31.5	26	487.4	821.4	NA	NA	378.3	320.8	40.6	43.7	NA	NA	30.3	28.6	48.8	41.6	NA	NA	22.8	20.6	60.6	50.4	NA	NA	30.5	23.6	26.1	23.3	NA	NA	20.7	18.3	38.4	21	NA	NA	30.2	20.3	1	1	NA	NA	1	1	1	1	NA	NA	1	1	1	1	NA	NA	1	1	1	1	NA	NA	1	1	1	1	NA	NA	1	1	High	High	High	High	High	High	High	High	High	High	High	High	High	High	High	High	High	High	High	High	High	High	High	High	High	High	High	High	High	High
A0A2R8Y4S0, A0A2R8Y6A2, A0A8I5KUM4, A0A8I5KWE0, A0A8I5QKQ8, O15269	A0A8I5QKQ8, O15269	O15269	O15269	O15269	SPTLC1	Serine palmitoyltransferase 1 (EC 2.3.1.50) (Long chain base biosynthesis protein 1) (LCB 1) (Serine-palmitoyl-CoA transferase 1) (SPT 1) (SPT1)	reviewed	5	19	High	8	20	8	Human	FALSE	10 samples	0.463857	0.160265	0.689349	24 samples	0.218026	0.611306	0.952108	0.231774	0.589197	0.778439	0.092815	0.828209	0.936043	6 v 6	0.218026	0.651501	0.845461	6 v 6	0.231774	0.666336	0.812092	6 v 6	0.092815	0.845796	0.947897	4 v 4	0.382486	0.357995	0.999255	4.13205	4.29571	3.98367	0.39267	2.92629	3.2223	-0.382909	-0.615573	-0.239104	2.42522	0.102103	0.018424	-0.555421	-0.542088	-0.383107	2.68387	0.241422	-0.0540338	-0.808552	-0.932	-0.266096	2.11764	0.356416	0.0894787	0.638169	-0.974829	1.26303	-4.60733	-0.115407	-0.255852	-0.10845	0.990898	-0.0841604	4.37504	0.22538	0.161513	-0.118726	1.18895	-0.395929	4.05528	0.118764	-0.430498	-0.91427	0.384085	-0.577767	3.50779	-0.0920782	-0.111115	10.5305	9.66427	7.75355	7.10329	11.0563	11.1024	10.1049	9.34784	7.72656	6.79572	11.3106	11.1735	10.358	9.73775	7.60955	7.36194	11.1956	11.03	6.78136	5.98413	4.00899	4.2854	8.02791	7.86171	10.9134	10.2798	7.99266	4.67807	10.9542	11.084	7.13853	5.98185	4.82273	4.05311	7.53372	7.26585	6.33271	5.37504	4.32912	3.18587	7.21626	6.99322	7.12825	6.17991	4.51096	3.73335	7.4271	6.67384	6.60881	5.96578	3.64386	4.2854	7.42375	7.36019	7.24698	4.99095	4.90689	-0.321928	7.30834	7.10434	1479.1	811.4	215.8	137.5	2129.5	2198.7	1101.2	651.6	211.8	111.1	2540	2309.7	1312.4	853.8	195.3	164.5	2345.4	2091	110	63.3	16.1	19.5	261	232.6	1928.7	1243.2	254.7	25.6	1984	2170.8	140.9	63.2	28.3	16.6	185.3	153.9	80.6	41.5	20.1	9.1	148.7	127.4	139.9	72.5	22.8	13.3	172.1	102.1	97.6	62.5	12.5	19.5	171.7	164.3	151.9	31.8	30	0.8	158.5	137.6	3	3	1	1	4	4	3	3	1	1	4	4	3	3	1	1	4	4	3	3	1	1	4	4	3	3	1	1	4	4	High	High	High	High	High	High	High	High	High	High	High	High	High	High	High	High	High	High	High	High	High	High	High	High	High	High	High	High	High	High
H0YGH1, J3KT98, J3KTL4, J3KTQ5, J3QSG0, J3QSH6, O15067	O15067	O15067	O15067	O15067	PFAS	Phosphoribosylformylglycinamidine synthase (FGAM synthase) (FGAMS) (EC 6.3.5.3) (Formylglycinamide ribonucleotide amidotransferase) (FGAR amidotransferase) (FGAR-AT) (Formylglycinamide ribotide amidotransferase) (Phosphoribosylformylglycineamide amidotransferase)	reviewed	5	20	High	22	41	22	Human	FALSE	6 samples	0.456915	0.100431	0.59713	16 samples	-0.712087	0.0920391	0.753212	-1.03849	0.0209782	0.26044	-0.358668	0.372566	0.668904	4 v 4	-0.712087	0.164525	0.64002	4 v 4	-1.03849	0.157907	0.624359	4 v 4	-0.358668	0.171202	0.547307	2 v 2	0.344875	0.453887	0.999255	3.54121	4.15029	3.36929	5.63691	NA	NA	-0.182696	-0.794791	-0.090344	-1.78052	NA	NA	-0.193989	-1.07572	-0.290676	-2.59358	NA	NA	0.132483	-0.627223	-0.202495	-0.737437	NA	NA	0.046663	-1.12104	0.643087	0.669929	NA	NA	0.0907543	0.810566	0.0647327	0.139358	NA	NA	0.242067	0.654121	-0.300153	-1.25219	NA	NA	0.0263887	0.69021	-0.514353	0.615265	NA	NA	10.7789	10.3442	9.54574	9.59246	NA	NA	11.0941	10.5118	9.43359	10.6355	NA	NA	10.7676	10.0633	9.34541	8.77939	NA	NA	7.42038	6.98868	6.26679	5.73606	NA	NA	10.9616	11.139	9.63608	11.373	NA	NA	7.38629	6.66107	6.61471	6.54535	NA	NA	7.32193	6.54071	6.03562	7.02126	NA	NA	7.53761	6.50462	6.24982	5.15381	NA	NA	7.24888	6.97154	5.90689	5.73606	NA	NA	7.29554	5.8505	6.54998	6.40599	NA	NA	1757	1299.9	747.4	772	NA	NA	2186	1460	691.5	1590.8	NA	NA	1743.3	1069.9	650.5	439.4	NA	NA	171.3	127	77	53.3	NA	NA	1994.2	2255.1	795.7	2652.2	NA	NA	167.3	101.2	98	93.4	NA	NA	160	93.1	65.6	129.9	NA	NA	185.8	90.8	76.1	35.6	NA	NA	152.1	125.5	60	53.3	NA	NA	157.1	57.7	93.7	84.8	NA	NA	5	5	4	4	NA	NA	5	5	4	4	NA	NA	5	5	4	4	NA	NA	5	5	4	4	NA	NA	5	5	4	4	NA	NA	High	High	High	High	High	High	High	High	High	High	High	High	High	High	High	High	High	High	High	High	High	High	High	High	High	High	High	High	High	High
Q5TB53, Q9HD45	Q5TB53, Q9HD45	Q9HD45	Q5TB53	Q9HD45	TM9SF3	Transmembrane 9 superfamily member 3 (EP70-P-iso) (SM-11044-binding protein)	reviewed	3	4	High	3	6	3	Human	FALSE	10 samples	0.456727	0.00178425	0.0750759	24 samples	-0.428339	0.0193279	0.714742	-0.481822	0.00976538	0.21373	-0.294078	0.0947727	0.453125	6 v 6	-0.428339	0.0235549	0.551328	6 v 6	-0.481822	0.0891175	0.622267	6 v 6	-0.294078	0.207722	0.574786	4 v 4	0.432475	0.0286643	0.887395	3.62913	4.62613	3.36106	4.35623	3.46072	4.01779	-0.461147	-0.665399	-0.287449	-0.828395	0.114461	-0.442105	-0.53587	-1.10276	-0.284987	-1.15194	0.225195	-0.0405662	0.153262	-0.583222	-0.284552	-0.838903	0.436925	-0.647978	0.13369	-0.64395	0.634742	-0.612229	0.417727	0.54374	-0.18703	0.938905	-0.131965	1.09174	0.237283	-0.30117	-0.0987688	0.627341	-0.294447	0.190822	0.101147	-0.417363	0.0481139	0.732737	-0.596103	0.515302	-0.0121406	-0.847997	10.1233	10.5651	9.9587	10.0325	8.92214	8.90839	10.7378	10.6473	9.96159	10.022	9.2446	8.70252	10.0486	10.1277	9.96116	9.70891	9.03287	9.30993	6.95536	6.60437	6.88509	6.50462	5.34696	5.33271	10.5845	11.2305	10.2461	10.8609	8.80768	9.3505	6.73064	6.88142	7.02791	6.98413	5.39917	5.07039	6.96578	6.67525	6.56377	6.40769	5.14975	4.52356	6.8189	6.56986	6.86542	6.08321	5.26303	4.9542	6.78398	6.58646	6.52513	6.50462	4.74416	4.82782	6.91767	5.94251	7.15987	5.89239	5.16189	5.37156	1115.4	1515	995.1	1047.3	485.1	480.5	1707.6	1603.8	997.1	1039.7	606.6	416.6	1059.1	1118.8	996.8	836.9	523.8	634.7	124.1	97.3	118.2	90.8	40.7	40.3	1535.5	2402.8	1214.5	1859.7	448.1	652.8	106.2	117.9	130.5	126.6	42.2	33.6	125	102.2	94.6	84.9	35.5	23	112.9	95	116.6	67.8	38.4	31	110.2	96.1	92.1	90.8	26.8	28.4	120.9	61.5	143	59.4	35.8	41.4	2	2	2	2	1	1	2	2	2	2	1	1	2	2	2	2	1	1	2	2	2	2	1	1	2	2	2	2	1	1	High	High	High	High	High	High	High	High	High	High	High	High	High	High	High	High	High	High	High	High	High	High	High	High	High	High	High	High	High	High
A0A087X2I4, I3L3X7, P28072	P28072	P28072	P28072	P28072	PSMB6	Proteasome subunit beta type-6 (EC 3.4.25.1) (Macropain delta chain) (Multicatalytic endopeptidase complex delta chain) (Proteasome delta chain) (Proteasome subunit Y)	reviewed	5	17	High	4	8	4	Human	FALSE	7 samples	0.456508	0.0998171	0.59713	16 samples	0.226148	0.361466	0.872657	0.211522	0.392212	0.65717	0.396466	0.123244	0.477914	4 v 4	0.226148	0.224218	0.68334	4 v 4	0.211522	0.282462	0.643094	4 v 4	0.396466	0.116044	0.502088	3 v 3	0.47372	0.273282	0.999255	NA	NA	3.68365	2.43501	3.62516	3.35538	NA	NA	-0.099596	0.616426	0.157024	0.230736	NA	NA	-0.213171	0.569143	0.200673	0.289445	NA	NA	-0.0574786	0.797353	0.533458	0.31253	NA	NA	0.959358	-2.53051	0.582879	-0.121077	NA	NA	0.0562388	2.53329	0.279617	0.372616	NA	NA	-0.222392	1.90903	0.0784414	-0.0880189	NA	NA	-0.369757	2.14839	0.085008	0.111229	NA	NA	9.31741	8.75188	10.5005	10.5507	NA	NA	9.35953	8.93281	10.877	10.6325	NA	NA	9.20384	8.7046	10.5442	10.6095	NA	NA	5.73335	5.70044	6.71836	6.96463	NA	NA	9.41701	8.13545	10.3435	10.32	NA	NA	6.38716	5.70321	6.97728	6.71425	NA	NA	5.96116	5.31832	6.78267	6.45286	NA	NA	6.10852	5.07895	6.7761	6.25361	NA	NA	5.37156	5.70044	6.11478	6.46271	NA	NA	6.33092	3.16993	6.69766	6.34163	NA	NA	638	431.1	1448.7	1500	NA	NA	656.9	488.7	1880.6	1587.5	NA	NA	589.7	417.2	1493.2	1562.3	NA	NA	53.2	52	105.3	124.9	NA	NA	683.6	281.2	1299.3	1278.3	NA	NA	83.7	52.1	126	105	NA	NA	62.3	39.9	110.1	87.6	NA	NA	69	33.8	109.6	76.3	NA	NA	41.4	52	69.3	88.2	NA	NA	80.5	9	103.8	81.1	NA	NA	1	1	1	1	NA	NA	1	1	1	1	NA	NA	1	1	1	1	NA	NA	1	1	1	1	NA	NA	1	1	1	1	High	High	High	High	High	High	High	High	High	High	High	High	High	High	High	High	High	High	High	High	High	High	High	High	High	High	High	High	High	High
A8MXH2, C9J1B1, C9J6D1, C9JZI7, E9PJJ2, E9PKI2, E9PKT8, E9PNJ7, E9PNW0, E9PP22, E9PS34, H0YCI4, Q99733	Q99733	Q99733	Q99733	Q99733	NAP1L4	Nucleosome assembly protein 1-like 4 (Nucleosome assembly protein 2) (NAP-2)	reviewed	5	25	High	10	30	9	Human	FALSE	10 samples	0.454338	0.0391843	0.462502	24 samples	0.135563	0.412796	0.901843	0.670369	0.000606855	0.0441993	1.02533	5.64488e-06	0.000493362	6 v 6	0.135563	0.21173	0.674602	6 v 6	0.670369	0.00553104	0.41419	6 v 6	1.02533	0.000517485	0.0564059	4 v 4	0.458472	0.124056	0.999255	3.55786	2.62113	3.53174	3.83301	3.90034	3.58779	0.14642	0.484143	-0.0240008	-0.099658	-0.0284747	0.33495	0.546218	1.153	0.370541	0.222919	0.806701	0.922834	1.12671	1.55208	0.821927	0.61443	0.967983	1.06885	0.0608456	-2.65344	0.805618	-1.13469	0.858385	0.109037	0.421407	2.09351	0.131396	1.82025	0.0947836	0.478283	0.983593	2.88613	0.360637	1.5642	0.684642	0.546382	1.02112	2.8733	0.510395	1.96822	0.520384	0.86813	10.4817	9.84674	11.2445	10.9973	10.9042	11.0947	11.462	10.9147	12.0904	11.7114	11.9006	11.8286	10.8815	10.5156	11.639	11.3199	11.7394	11.6826	6.77742	6.74147	7.73674	7.26397	7.03232	7.17193	10.3353	9.3626	11.2685	11.097	10.9327	10.7597	7.08958	6.1639	8.31379	7.94953	7.38111	7.25833	7.6893	6.94369	8.69279	8.09751	7.80671	7.64818	7.65177	6.95652	8.54303	7.69349	7.97097	7.32643	6.60733	6.72383	7.37678	7.26397	6.42794	6.67101	6.66818	4.07039	8.18239	6.12928	7.28633	6.78005	1429.9	920.8	2426.2	2044.2	1916.4	2186.9	2821	1930.4	4360.9	3353.4	3823.4	3637.1	1886.5	1463.9	3189.3	2556.4	3419	3287	109.7	107	213.3	153.7	130.9	144.2	1291.9	658.3	2466.9	2190.4	1954.6	1733.8	136.2	71.7	318.2	247.2	166.7	153.1	206.4	123.1	413.8	273.9	223.9	200.6	201.1	124.2	373	207	250.9	160.5	97.5	105.7	166.2	153.7	86.1	101.9	101.7	16.8	290.5	70	156.1	109.9	2	2	4	4	3	3	2	2	4	4	3	3	2	2	4	4	3	3	2	2	4	4	3	3	2	2	4	4	3	3	High	High	High	High	High	High	High	High	High	High	High	High	High	High	High	High	High	High	High	High	High	High	High	High	High	High	High	High	High	High
Q9UKA4	Q9UKA4	Q9UKA4	Q9UKA4	Q9UKA4	AKAP11	A-kinase anchor protein 11 (AKAP-11) (A-kinase anchor protein 220 kDa) (AKAP 220) (hAKAP220) (Protein kinase A-anchoring protein 11) (PRKA11)	reviewed	5	4	High	9	14	9	Human	FALSE	7 samples	0.451053	0.100299	0.59713	16 samples	-0.0460954	0.805252	0.984739	-0.336582	0.0922188	0.408836	-0.0242875	0.896532	0.965462	4 v 4	-0.0460954	0.489679	0.777641	4 v 4	-0.336582	0.139203	0.624359	4 v 4	-0.0242875	0.641976	0.835985	3 v 3	0.512497	0.174009	0.999255	NA	NA	3.64011	3.14407	3.60561	3.53846	NA	NA	0.00267612	-0.220092	-0.0043425	0.0373769	NA	NA	-0.494509	-0.72677	0.0154217	-0.140471	NA	NA	-0.0304534	-0.113489	-0.0606467	0.107439	NA	NA	0.913876	-1.82556	0.562114	0.0615012	NA	NA	0.158247	1.70126	0.118385	0.180436	NA	NA	-0.504208	0.616671	-0.105777	-0.518217	NA	NA	-0.341113	1.24286	-0.507306	-0.0932638	NA	NA	10.0757	9.50442	10.0963	9.97842	NA	NA	10.0426	9.61102	10.04	10.0485	NA	NA	9.57856	8.99774	10.1161	9.80058	NA	NA	6.43296	6.58045	6.49506	6.40259	NA	NA	10.0731	9.72451	10.1007	9.94105	NA	NA	7.14466	6.45615	6.57289	6.1416	NA	NA	6.6453	5.99774	5.9472	5.8679	NA	NA	6.4822	5.37156	6.34873	5.44294	NA	NA	6.07253	6.58045	5.89239	5.89966	NA	NA	6.98641	4.75489	6.4545	5.96116	NA	NA	1079.2	726.3	1094.7	1008.8	NA	NA	1054.7	782	1052.8	1059	NA	NA	764.6	511.2	1109.8	891.8	NA	NA	86.4	95.7	90.2	84.6	NA	NA	1077.2	846	1098	983	NA	NA	141.5	87.8	95.2	70.6	NA	NA	100.1	63.9	61.7	58.4	NA	NA	89.4	41.4	81.5	43.5	NA	NA	67.3	95.7	59.4	59.7	NA	NA	126.8	27	87.7	62.3	NA	NA	3	3	3	3	NA	NA	3	3	3	3	NA	NA	3	3	3	3	NA	NA	3	3	3	3	NA	NA	3	3	3	3	High	High	High	High	High	High	High	High	High	High	High	High	High	High	High	High	High	High	High	High	High	High	High	High	High	High	High	High	High	High
P16403	P16403	P16403	P16403	P16403	H1-2	Histone H1.2 (Histone H1c) (Histone H1d) (Histone H1s-1)	reviewed	5	46	High	15	57	5	Human	FALSE	10 samples	0.450008	0.137823	0.667162	24 samples	-0.25586	0.522352	0.911354	-0.514257	0.206211	0.528218	0.141506	0.722414	0.879996	6 v 6	-0.25586	0.18262	0.654195	6 v 6	-0.514257	0.218653	0.624359	6 v 6	0.141506	0.596602	0.810619	4 v 4	0.371839	0.30019	0.999255	4.59023	3.60416	3.35034	2.90957	2.90524	3.38193	-0.712139	-0.461419	0.141696	0.00171023	0.16352	-0.668529	-1.80411	-1.36141	0.537754	-0.421517	0.089052	-0.125306	-0.734278	0.614258	0.563797	-0.0232308	0.79585	-0.367362	1.09504	-1.66791	0.624092	-2.05861	-0.136616	-0.0951572	-0.438172	1.14502	0.297375	1.92205	0.286621	-0.525502	-1.36731	0.370084	0.527868	0.921104	-0.0333087	-0.501467	-0.840448	1.93253	0.252665	1.33047	0.348272	-0.568223	11.055	10.0876	11.2281	10.3062	11.6959	10.6577	11.0329	11.1633	11.6502	10.2812	12.3283	10.9588	9.96304	9.1876	11.6242	9.88295	11.6215	11.2009	7.17692	6.94486	7.73606	7.39489	8.62717	7.94427	11.7671	10.549	11.0864	10.3045	11.5324	11.3262	7.66249	6.40429	8.29737	7.25833	8.17293	6.82146	7.26021	7.1918	8.25267	6.66676	8.23458	6.77873	6.73335	5.62936	8.52787	6.25739	7.853	6.84549	7.00562	6.92719	7.37591	7.39489	8.02292	7.44211	8.10066	5.25927	8	5.33628	7.88631	7.34696	2127.6	1088.1	2398.8	1266.1	3317.6	1615.4	2095.2	2293.4	3214.1	1244.4	5142.5	1990.4	998.1	583.1	3156.6	944.2	3150.7	2354	144.7	123.2	213.2	168.3	395.4	246.3	3485.5	1498.2	2174.4	1264.6	2962.1	2567.6	202.6	84.7	314.6	153.1	288.6	113.1	153.3	146.2	305	101.6	301.2	109.8	106.4	49.5	369.1	76.5	231.2	115	128.5	121.7	166.1	168.3	260.1	173.9	274.5	38.3	256	40.4	236.6	162.8	2	2	2	2	2	2	2	2	2	2	2	2	2	2	2	2	2	2	2	2	2	2	2	2	2	2	2	2	2	2	High	High	High	High	High	High	High	High	High	High	High	High	High	High	High	High	High	High	High	High	High	High	High	High	High	High	High	High	High	High
A0A7P0T877, A0A7P0T915, A0A7P0T9N1, A0A7P0T9X1, A0A7P0TA05, A0A7P0TBF5, A0A7P0Z490, A0A7P0Z4F6, A0A7P0Z4N6, Q9NXA8	A0A7P0T915, Q9NXA8	Q9NXA8	Q9NXA8	Q9NXA8	SIRT5	NAD-dependent protein deacylase sirtuin-5, mitochondrial (EC 2.3.1.-) (Regulatory protein SIR2 homolog 5) (SIR2-like protein 5)	reviewed	5	21	High	5	15	5	Human	FALSE	10 samples	0.449526	0.0729366	0.54466	24 samples	-0.199292	0.275135	0.830065	0.0470292	0.793556	0.891361	0.201296	0.270497	0.596216	6 v 6	-0.199292	0.277371	0.706798	6 v 6	0.0470292	0.816539	0.897857	6 v 6	0.201296	0.388194	0.709768	4 v 4	0.47407	0.186783	0.999255	3.38009	3.41056	3.92283	5.28184	3.602	3.73192	-0.0665733	-0.0979446	-0.0961915	-1.00543	0.080535	-0.0101456	0.0282702	-0.131303	0.207446	-0.775616	0.530678	0.422701	0.648692	0.292817	0.391234	-0.696068	0.671574	-0.100475	-0.114908	-1.86199	1.19725	0.31449	0.563613	0.250323	0.207519	1.50934	0.0592448	0.914302	0.203359	0.134017	0.465026	1.60095	0.197514	0.56547	0.406741	0.0470998	0.542417	1.61151	0.0796957	0.656921	0.223338	-0.300543	10.4704	10.3581	10.1982	10.4839	9.17118	9.46862	11.1856	10.7489	10.6856	10.7933	9.76222	9.37829	10.5652	10.3247	10.5018	10.7137	9.62132	9.90147	7.15684	7.04549	6.37156	6.2075	5.48864	5.74685	10.5369	10.456	10.2944	11.4893	9.09064	9.47877	7.07788	6.67525	7.26772	7.4363	5.64962	5.63227	7.41278	6.77742	7.28817	7.17891	5.66959	5.19771	7.33539	6.76686	7.40599	7.08746	5.853	5.54535	6.98527	7.02791	6.01123	6.2075	4.88264	5.24793	6.87036	5.16591	7.20848	6.52199	5.44626	5.49825	1418.7	1312.5	1174.8	1432.1	576.5	708.5	2329.2	1720.8	1647	1774.6	868.4	665.5	1515.1	1282.5	1450	1679.4	787.6	956.4	142.7	132.1	82.8	73.9	44.9	53.7	1485.7	1404.7	1255.8	2875	545.2	713.5	135.1	102.2	154.1	173.2	50.2	49.6	170.4	109.7	156.3	144.9	50.9	36.7	161.5	108.9	169.6	136	57.8	46.7	126.7	130.5	64.5	73.9	29.5	38	117	35.9	147.9	91.9	43.6	45.2	3	3	3	3	2	2	3	3	3	3	2	2	3	3	3	3	2	2	3	3	3	3	2	2	3	3	3	3	2	2	High	High	High	High	High	High	High	High	High	High	High	High	High	High	High	High	High	High	High	High	High	High	High	High	High	High	High	High	High	High
A0A0B4J269, G3V2A3, G3V2N6, G3V2R8, G3V3J6, G3V3R4, G3V3W7, G3V5W4, Q13509	Q13509	Q13509	Q13509	Q13509	TUBB3	Tubulin beta-3 chain (Tubulin beta-4 chain) (Tubulin beta-III)	reviewed	5	53	High	21	335	6	Human	FALSE	10 samples	0.448844	0.0418255	0.479978	24 samples	-0.344006	0.170539	0.808436	-0.275103	0.268572	0.569737	-0.130952	0.593504	0.801865	6 v 6	-0.344006	0.0206649	0.551328	6 v 6	-0.275103	0.127275	0.623623	6 v 6	-0.130952	0.490531	0.755258	4 v 4	0.339848	0.0403366	0.925366	3.59397	3.756	3.05677	3.69128	3.3929	4.0571	-0.113742	-0.443409	-0.141996	-0.404687	-0.1845	-0.775701	-0.332861	-0.915707	-0.0391646	-0.403972	-0.0781381	0.119226	0.065289	-0.890316	0.0211281	-0.106707	0.391528	-0.266634	0.0985818	-1.51761	0.33134	-1.27612	0.351583	0.577888	0.159996	1.16485	0.012455	1.5157	-0.0607713	-0.630243	0.103093	0.816007	-0.0494848	0.936638	-0.199785	-0.256565	-0.0415583	0.430144	-0.28997	1.24555	-0.0557474	-0.467305	10.8922	10.0953	9.64133	9.24079	9.94851	9.35821	11.0712	9.64836	9.80445	9.53877	10.5245	9.86728	10.673	9.62297	9.74416	9.24151	10.0549	10.2531	7.41193	6.78267	6.72656	5.9542	6.74012	6.07682	11.0059	10.5387	9.78333	9.64548	10.133	10.1339	7.49985	6.41278	6.71012	6.19377	6.42626	5.52356	7.29829	5.67807	6.40769	5.92362	6.43129	5.6865	7.44294	6.06393	6.64818	5.61471	6.28725	5.89724	7.24127	6.76553	6.36632	5.9542	6.13545	5.57592	7.33985	5.24793	6.69766	4.67807	6.48704	6.15381	1900.5	1093.9	798.6	605	988.1	656.3	2151.6	802.5	894.2	743.8	1473	934	1632.7	788.5	857.6	605.3	1063.7	1220.4	170.3	110.1	105.9	62	106.9	67.5	2056.4	1487.5	881.2	800.9	1122.9	1123.6	181	85.2	104.7	73.2	86	46	157.4	51.2	84.9	60.7	86.3	51.5	174	66.9	100.3	49	78.1	59.6	151.3	108.8	82.5	62	70.3	47.7	162	38	103.8	25.6	89.7	71.2	2	2	2	2	2	2	2	2	2	2	2	2	2	2	2	2	2	2	2	2	2	2	2	2	2	2	2	2	2	2	High	High	High	High	High	High	High	High	High	High	High	High	High	High	High	High	High	High	High	High	High	High	High	High	High	High	High	High	High	High
A0A0D9SFR8, H3BPF6, Q99471	Q99471	Q99471	Q99471	Q99471	PFDN5	Prefoldin subunit 5 (Myc modulator 1) (c-Myc-binding protein Mm-1)	reviewed	5	22	High	2	7	2	Human	FALSE	6 samples	0.447817	0.0887857	0.581215	16 samples	-0.617029	0.00294471	0.447476	-0.97194	9.11681e-05	0.00905465	-0.44584	0.0190424	0.335516	4 v 4	-0.617029	0.0119185	0.551328	4 v 4	-0.97194	0.000843584	0.107722	4 v 4	-0.44584	0.164759	0.544954	2 v 2	0.553139	0.291115	0.999255	3.77704	4.02339	3.55333	3.98534	NA	NA	-0.454791	-0.574375	-0.492853	-0.946098	NA	NA	-0.885621	-1.15571	-1.00844	-0.837985	NA	NA	0.108535	-0.751795	-0.195293	-0.944808	NA	NA	0.280956	-1.24833	0.825321	-0.978938	NA	NA	-0.179979	1.03395	-0.336283	0.968291	NA	NA	-0.449079	0.577309	-1.01436	0.506185	NA	NA	0.00296546	0.567041	-0.508464	0.39927	NA	NA	8.8141	8.95681	6.92837	6.80478	NA	NA	9.37743	8.77939	7.22593	6.80607	NA	NA	8.38327	8.37547	6.41278	6.91289	NA	NA	5.49185	5.50779	3.8679	3.76553	NA	NA	9.26889	9.53119	7.42122	7.75087	NA	NA	5.42291	5.27426	4	3.75489	NA	NA	5.60585	4.80735	3.82782	3.18587	NA	NA	5.15381	4.81762	3.32193	3.29278	NA	NA	5.32193	5.48864	3.51096	3.76553	NA	NA	5.60288	4.24031	4.33628	2.7866	NA	NA	450.1	496.9	121.8	111.8	NA	NA	665.1	439.4	149.7	111.9	NA	NA	333.9	332.1	85.2	120.5	NA	NA	45	45.5	14.6	13.6	NA	NA	616.9	739.9	171.4	215.4	NA	NA	42.9	38.7	16	13.5	NA	NA	48.7	28	14.2	9.1	NA	NA	35.6	28.2	10	9.8	NA	NA	40	44.9	11.4	13.6	NA	NA	48.6	18.9	20.2	6.9	NA	NA	1	1	1	1	NA	NA	1	1	1	1	NA	NA	1	1	1	1	NA	NA	1	1	1	1	NA	NA	1	1	1	1	NA	NA	High	High	High	High	High	High	High	High	High	High	High	High	High	High	High	High	High	High	High	High	High	High	High	High	High	High	High	High	High	High
A0A0C4DFT3, A0A3B3IS17, A0A3B3ISQ5, A0A3B3ISR0, A0A3B3IU19, A0A590UJ08, A0A590UJ18, A0A590UJ25, A0A590UJ29, A0A590UJ64, A0A590UJ68, A0A590UJ81, A0A590UJ86, A0A590UJ95, A0A590UJC5, A0A590UJD9, A0A590UJE6, A0A590UJL2, A0A590UJR4, A0A590UJR5, A0A590UJS9, A0A590UJX2, A0A590UJZ4, A0A590UK02, A0A590UK48, A0A590UK52, A0A590UK70, A0A590UK81, A0A590UKA8, A8MUT6, B4E2H8, B7Z3U2, B7Z647, B9EGL1, C9IYP1, C9J110, C9JCP6, C9JN61, C9JUA9, E7EQD7, F2Z2L0, H7C166, P78352, Q12959	A0A0C4DFT3, A0A590UJ08, A0A590UJ18, A0A590UJ68, A0A590UJC5, A0A590UJD9, A0A590UJR5, A0A590UJS9, A0A590UKA8, Q12959	Q12959	A0A590UJS9	Q12959	DLG1	Disks large homolog 1 (Synapse-associated protein 97) (SAP-97) (SAP97) (hDlg)	reviewed	5	13	High	12	24	12	Human	FALSE	10 samples	0.446725	0.0739509	0.54849	24 samples	-0.207684	0.355698	0.868896	-0.377464	0.102037	0.427574	0.32863	0.150943	0.490791	6 v 6	-0.207684	0.111737	0.625634	6 v 6	-0.377464	0.172251	0.624359	6 v 6	0.32863	0.32821	0.67977	4 v 4	0.485709	0.19318	0.999255	3.44624	3.47883	4.03633	4.17855	3.43927	3.76511	-0.216046	-0.080977	-0.353568	-0.651923	-0.00315343	0.0595624	-0.108594	-0.198112	-0.918617	-1.15952	0.443885	-0.32383	0.59073	0.329976	-0.618475	-0.23847	0.365639	1.54238	-0.0485469	-1.79223	1.30997	-0.789824	0.396159	0.285252	0.0582241	1.52402	-0.197668	1.26881	0.121872	0.201009	0.327941	1.53224	-0.928526	0.183415	0.324557	-0.702238	0.48447	1.6468	-0.929699	1.11612	-0.081173	1.34003	10.8798	10.9836	10.6052	10.4166	8.68405	8.94983	11.6866	11.3945	10.3403	10.83	9.05284	10.4326	10.9873	10.8664	10.0402	9.90899	9.13109	8.56643	7.64962	7.58571	6.92244	6.88996	5.24793	5.12516	11.0959	11.0645	10.9588	11.0685	8.6872	8.89026	7.48784	7.30012	7.67455	7.36894	5.16189	5.1127	7.91409	7.42291	6.94251	7.21626	4.95884	6.25172	7.75756	7.30834	6.94369	6.28355	5.36457	4.20945	7.47816	7.56834	6.56224	6.88996	4.64386	4.62644	7.42962	5.7761	7.87221	6.10014	5.04002	4.91169	1884.3	2024.8	1557.7	1366.8	411.3	494.5	3296.2	2692.1	1296.4	1820.4	531.1	1382.1	2030	1866.9	1052.9	961.4	560.7	379.1	200.8	192.1	121.3	118.6	38	34.9	2188.7	2141.7	1990.3	2147.6	412.2	474.5	179.5	157.6	204.3	165.3	35.8	34.6	241.2	171.6	123	148.7	31.1	76.2	216.4	158.5	123.1	77.9	41.2	18.5	178.3	189.8	94.5	118.6	25	24.7	172.4	54.8	234.3	68.6	32.9	30.1	4	4	3	3	1	1	4	4	3	3	1	1	4	4	3	3	1	1	4	4	3	3	1	1	4	4	3	3	1	1	High	High	High	High	High	High	High	High	High	High	High	High	High	High	High	High	High	High	High	High	High	High	High	High	High	High	High	High	High	High
P05121	P05121	P05121	P05121	P05121	SERPINE1	Plasminogen activator inhibitor 1 (PAI) (PAI-1) (Endothelial plasminogen activator inhibitor) (Serpin E1)	reviewed	5	41	High	12	25	12	Human	FALSE	10 samples	0.446023	0.00852654	0.214438	24 samples	-0.117584	0.567581	0.933293	-0.348914	0.101119	0.427574	0.218853	0.292748	0.61371	6 v 6	-0.117584	0.420412	0.758299	6 v 6	-0.348914	0.0556943	0.622267	6 v 6	0.218853	0.301624	0.655277	4 v 4	0.424523	0.091304	0.999255	3.95451	2.97704	3.44298	3.91978	3.63196	3.40787	-0.458798	0.162264	-0.251602	-0.417814	0.368037	-0.107591	-0.688717	-0.215637	-0.421905	-0.766141	0.136266	-0.137351	0.273887	1.03597	-0.385012	0.0194794	0.240643	0.128152	0.460078	-2.29497	0.717827	-1.04755	0.589919	-0.0697333	-0.184809	1.76917	-0.096059	1.50206	0.491272	0.0357079	-0.252636	1.51604	-0.431374	0.575013	0.0140683	-0.51359	0.167573	2.35413	-0.695631	1.37307	-0.207158	-0.0723705	11.469	10.9213	9.82655	9.8275	11.6872	11.2609	12.2017	11.795	9.69314	10.2648	11.5598	11.4966	11.2391	10.5434	9.65625	9.47917	11.4554	11.2311	7.97327	7.78202	6.63517	6.32553	7.6872	7.96058	11.9278	10.7591	10.0782	10.2453	11.3192	11.3685	8.07682	7.2384	6.89603	6.78005	8.1644	7.42459	8.4292	7.82337	6.29646	6.65105	7.46597	7.31651	8.00899	6.98527	6.56071	5.853	7.6872	6.87529	7.80155	7.76421	6.27426	6.32553	7.08321	7.45861	8.26162	5.46923	6.99209	5.27798	7.67313	7.38888	2834.7	1939.3	908	908.6	3297.6	2453.9	4710.5	3553.5	827.8	1230.3	3018.9	2889.5	2417.1	1492.4	806.9	713.7	2808.2	2403.8	251.3	220.1	99.4	80.2	206.1	249.1	3896	1733	1081	1213.8	2555.1	2643.9	270	151	119.1	109.9	286.9	171.8	344.7	226.5	78.6	100.5	176.8	159.4	257.6	126.7	94.4	57.8	206.1	117.4	223.1	217.4	77.4	80.2	135.6	175.9	306.9	44.3	127.3	38.8	204.1	167.6	5	5	2	2	3	3	5	5	2	2	3	3	5	5	2	2	3	3	5	5	2	2	3	3	5	5	2	2	3	3	High	High	High	High	High	High	High	High	High	High	High	High	High	High	High	High	High	High	High	High	High	High	High	High	High	High	High	High	High	High
Q13243	Q13243	Q13243	Q13243	Q13243	SRSF5	Serine/arginine-rich splicing factor 5 (Delayed-early protein HRS) (Pre-mRNA-splicing factor SRP40) (Splicing factor, arginine/serine-rich 5)	reviewed	5	11	High	3	4	1	Human	FALSE	7 samples	0.443635	0.0509216	0.523082	16 samples	-0.0875365	0.751878	0.982114	-0.107893	0.697118	0.842479	0.331806	0.244778	0.580425	4 v 4	-0.0875365	0.402694	0.755651	4 v 4	-0.107893	0.596485	0.774761	4 v 4	0.331806	0.192253	0.562218	3 v 3	0.506978	0.0475538	0.925366	NA	NA	3.36579	2.55808	3.64429	3.7519	NA	NA	-0.193803	0.00309758	-0.276791	0.11735	NA	NA	-0.38976	-0.255457	0.428856	-0.21521	NA	NA	0.183164	0.737586	0.556996	-0.150523	NA	NA	0.643379	-2.42114	0.598484	0.279073	NA	NA	-0.0386805	1.93754	-0.1532	0.258193	NA	NA	-0.402371	1.09464	0.304598	-0.592231	NA	NA	-0.13179	2.10035	0.108836	-0.351222	NA	NA	8.13083	7.54303	8.11166	8.41151	NA	NA	8.50779	8.27752	8.94544	8.14364	NA	NA	7.93487	7.28448	8.8173	8.07895	NA	NA	4.95884	4.98185	4.74416	4.54226	NA	NA	8.32463	7.53993	8.38845	8.29416	NA	NA	5.20163	4.49825	4.59096	4.57289	NA	NA	5.10852	4.66107	4.853	3.96347	NA	NA	4.83794	3.65535	5.04876	3.72247	NA	NA	4.59694	4.98185	4.14568	4.03562	NA	NA	5.24031	2.56071	4.74416	4.3147	NA	NA	280.3	186.5	276.6	340.5	NA	NA	364	310.3	493	282.8	NA	NA	244.7	155.9	451.1	270.4	NA	NA	31.1	31.6	26.8	23.3	NA	NA	320.6	186.1	335.1	313.9	NA	NA	36.8	22.6	24.1	23.8	NA	NA	34.5	25.3	28.9	15.6	NA	NA	28.6	12.6	33.1	13.2	NA	NA	24.2	31.6	17.7	16.4	NA	NA	37.8	5.9	26.8	19.9	NA	NA	1	1	1	1	NA	NA	1	1	1	1	NA	NA	1	1	1	1	NA	NA	1	1	1	1	NA	NA	1	1	1	1	Not Found	Not Found	High	High	High	High	Not Found	Not Found	High	High	High	High	Not Found	Not Found	High	High	High	High	Not Found	Not Found	High	High	High	High	Not Found	Not Found	High	High	High	High
[truncated: 15,102,215 more chars]
